# TET dioxygenases localize at splicing speckles and promote RNA splicing

**DOI:** 10.1101/2025.03.07.641893

**Authors:** Florian D. Hastert, Jasmin Weber, Christina Bauer, Andreas Zhadan, Deepanshu N.D. Singh, Thomas C. Dix, Roland Arnold, Sergey Bessonov, Matthias Soller, Heinrich Leonhardt, M. Cristina Cardoso, Maria Arroyo

## Abstract

The dynamic regulation of RNA metabolism plays a crucial part in cellular function, with emerging evidence suggesting an important role for RNA modifications in this process. This study explores the relationship between RNA splicing and the TET dioxygenase activity, shedding light on the role of hm5C (RNA 5-hydroxymethylcytosine), and TET proteins, in RNA metabolism. Integrating data from mass spectrometry, AlphaFold structural modeling, microscopic analysis, and different functional assays including in vitro splicing, TET proteins were found to regulate splicing. We show that TET1, TET2, and TET3 interact with the splicing factors U2AF1 and U2AF2. Interestingly, TET dioxygenases localize in splicing speckles in mammalian and Drosophila cells. TET speckles association is RNA dependent, as it is TET interaction with splicing factors. Furthermore, in vitro splicing assays revealed that all three TET proteins promote splicing efficiency, and the oxidation of m5C to hm5C can restore splicing efficiency in vitro. The latter highlights the regulatory role of cytosine modifications in RNA metabolism. These findings provide insights into the complex interplay between RNA modifications and splicing, suggesting a multifaceted role for TET proteins in RNA metabolism beyond its canonical DNA demethylation function.

**Graphical abstract:** 

**Highlights:**

– TET1 localizes in splicing speckles in an RNA-dependent manner
– TET proteins, especially TET1, interact with the splicing factors U2AF1 and U2AF2
– TET proteins increase splicing efficiency, independent of their catalytic activity
– RNA 5-methylcytosine (m5C) oxidation to 5-hydroxymethylcytosine (hm5C) restores splicing efficiently in vitro

## Supplementary Data S1 - Mass spectrometry for "TET dioxygenases localize at splicing speckles and promote RNA splicing" (part 1 of 3)

### Sheet: TET1-interactors_Splicing
Significant	-LOG(P-value)	Difference	Gene names	Protein names	Protein IDs	Majority protein IDs	>2fold?	Splicing?	Symbol color	Symbol type	Symbol size	Only identified by site	Reverse	Contaminant	GOBP name	GOMF name	GOCC name	Pfam	Keywords	Interpro name	Prosite name	PEP	Sequence coverage gfp1 [%]	Sequence coverage gfp2 [%]	Sequence coverage gfp3 [%]	Sequence coverage t1_01 [%]	Sequence coverage t1_02 [%]	Sequence coverage t1_03 [%]	Sequence coverage t2_01 [%]	Sequence coverage t2_02 [%]	Sequence coverage t2_03 [%]	Sequence coverage t3_01 [%]	Sequence coverage t3_02 [%]	Sequence coverage t3_03 [%]	MS/MS Count gfp1	MS/MS Count gfp2	MS/MS Count gfp3	MS/MS Count t1_01	MS/MS Count t1_02	MS/MS Count t1_03	MS/MS Count t2_01	MS/MS Count t2_02	MS/MS Count t2_03	MS/MS Count t3_01	MS/MS Count t3_02	MS/MS Count t3_03	gfp1	gfp2	gfp3	t1_01	t1_02	t1_03	t2_01	t2_02	t2_03	t3_01	t3_02	t3_03
	0.531716	0.366521	WDR46		Q5HYZ1;A2ABB6;B0UZZ8	Q5HYZ1;A2ABB6;B0UZZ8	no	No	Color [DarkGray]	1	4						cell part;collagen;cytoplasmic part;extracellular matrix part;extracellular region part;intracellular non-membrane-bounded organelle;intracellular organelle;intracellular part;macromolecular complex;non-membrane-bounded organelle;organelle;ribonucleoprotein complex;ribosome	BING4CT;WD40	Collagen;Completeproteome;Referenceproteome;Repeat;Ribonucleoprotein;Ribosomalprotein;WDrepeat	BING4_C_dom;WD40/YVTN_repeat-like_dom;WD40_repeat;WD40_repeat_dom	WD_REPEATS_2;WD_REPEATS_REGION	1.7127e-07	0	0	0	0	0	0	6.8	0	6.8	6.8	6.8	6.8	0	0	0	0	0	0	0	0	0	0	0	0	15.3467	15.6073	15.2537	15.2201	15.9131	16.174	16.2397	15.4138	16.6067	16.9651	16.063	17.1015
	0.847448	0.63504	AURKA	Aurora kinase A	A3KFJ2;Q5QPD1;Q5QPD2;A3KFJ1;Q5QPD4;A3KFJ0;O14965	A3KFJ2;Q5QPD1;Q5QPD2;A3KFJ1;Q5QPD4;A3KFJ0;O14965	no	No	Color [DarkGray]	1	4				anaphase-promoting complex-dependent proteasomal ubiquitin-dependent protein catabolic process;biological regulation;catabolic process;cell cycle;cell cycle phase;cell cycle process;cell division;cell projection organization;cellular catabolic process;cellular component organization;cellular component organization at cellular level;cellular component organization or biogenesis;cellular component organization or biogenesis at cellular level;cellular macromolecule catabolic process;cellular macromolecule metabolic process;cellular metabolic process;cellular process;cellular protein metabolic process;cellular response to stimulus;cytoskeleton organization;inositol lipid-mediated signaling;intracellular signal transduction;macromolecule catabolic process;macromolecule metabolic process;macromolecule modification;metabolic process;microtubule cytoskeleton organization;microtubule-based process;mitosis;mitotic cell cycle;modification-dependent macromolecule catabolic process;modification-dependent protein catabolic process;nuclear division;organelle fission;organelle organization;phosphate-containing compound metabolic process;phosphatidylinositol-mediated signaling;phosphorus metabolic process;phosphorylation;positive regulation of biological process;positive regulation of cell cycle;positive regulation of cell cycle process;positive regulation of cellular component organization;positive regulation of cellular process;positive regulation of mitosis;positive regulation of nuclear division;positive regulation of organelle organization;posttranscriptional regulation of gene expression;primary metabolic process;proteasomal protein catabolic process;proteasomal ubiquitin-dependent protein catabolic process;protein autophosphorylation;protein metabolic process;protein modification process;protein phosphorylation;proteolysis;proteolysis involved in cellular protein catabolic process;regulation of biological process;regulation of biological quality;regulation of cell cycle;regulation of cell cycle process;regulation of cellular component organization;regulation of cellular process;regulation of centrosome cycle;regulation of cytoskeleton organization;regulation of gene expression;regulation of macromolecule metabolic process;regulation of metabolic process;regulation of microtubule cytoskeleton organization;regulation of microtubule-based process;regulation of mitosis;regulation of mitotic cell cycle;regulation of nuclear division;regulation of organelle organization;regulation of protein stability;response to stimulus;signal transduction;spindle organization;ubiquitin-dependent protein catabolic process	adenyl nucleotide binding;adenyl ribonucleotide binding;ATP binding;binding;catalytic activity;kinase activity;nucleotide binding;phosphotransferase activity, alcohol group as acceptor;protein kinase activity;protein serine/threonine kinase activity;protein serine/threonine/tyrosine kinase activity;purine nucleotide binding;purine ribonucleoside triphosphate binding;purine ribonucleotide binding;ribonucleotide binding;transferase activity;transferase activity, transferring phosphorus-containing groups	cell part;centrosome;cytoplasmic part;cytoskeletal part;cytosol;intracellular membrane-bounded organelle;intracellular non-membrane-bounded organelle;intracellular organelle;intracellular organelle part;intracellular part;macromolecular complex;membrane-bounded organelle;microtubule;microtubule organizing center;midbody;non-membrane-bounded organelle;nucleus;organelle;organelle part;perinuclear region of cytoplasm;protein complex;spindle microtubule;spindle pole centrosome	Pkinase	3D-structure;ATP-binding;Cellcycle;Celldivision;Ciliumbiogenesis/degradation;Completeproteome;Cytoplasm;Cytoskeleton;Kinase;Microtubule;Mitosis;Nucleotide-binding;Phosphoprotein;Polymorphism;Proto-oncogene;Referenceproteome;Serine/threonine-proteinkinase;Transferase;Ublconjugation	Kinase-like_dom;Prot_kinase_cat_dom;Protein_kinase_ATP_BS;Ser/Thr_dual-sp_kinase_dom;Ser/Thr_kinase_AS	PROTEIN_KINASE_ATP;PROTEIN_KINASE_DOM;PROTEIN_KINASE_ST	1.3973e-07	29.1	29.1	29.1	29.1	29.1	29.1	0	0	0	29.1	29.1	29.1	0	0	0	0	0	0	0	0	0	0	1	0	18.948	18.2141	17.8356	19.178	18.9637	18.7612	15.2409	16.8731	15.4522	19.1451	20.1245	19.4374
	0.100162	0.102078	FLNA	Filamin-A	A6NDY9;Q5HY54;P21333-2;P21333;H0Y5C6;F8WE98;E9PHF0	A6NDY9;Q5HY54;P21333-2;P21333	no	No	Color [DarkGray]	1	4				actin crosslink formation;actin cytoskeleton organization;actin cytoskeleton reorganization;actin filament organization;actin filament-based process;anatomical structure formation involved in morphogenesis;anatomical structure morphogenesis;biological regulation;cAMP-mediated signaling;cell activation;cell cycle process;cell junction assembly;cell junction organization;cell morphogenesis;cell morphogenesis involved in differentiation;cell projection assembly;cell projection organization;cell surface receptor linked signaling pathway;cellular component assembly;cellular component assembly at cellular level;cellular component assembly involved in morphogenesis;cellular component morphogenesis;cellular component organization;cellular component organization at cellular level;cellular component organization or biogenesis;cellular component organization or biogenesis at cellular level;cellular developmental process;cellular localization;cellular macromolecule localization;cellular membrane organization;cellular process;cellular protein localization;cellular response to stimulus;cilium assembly;cyclic-nucleotide-mediated signaling;cytoplasmic sequestering of protein;cytoskeleton organization;developmental process;dopamine receptor signaling pathway;early endosome to late endosome transport;endosome transport;epithelial to mesenchymal transition;establishment of localization;establishment of localization in cell;establishment of protein localization;exocytosis;G-protein coupled receptor protein signaling pathway;G-protein signaling, coupled to cAMP nucleotide second messenger;G-protein signaling, coupled to cyclic nucleotide second messenger;inhibition of adenylate cyclase activity by dopamine receptor signaling pathway;inhibition of adenylate cyclase activity by G-protein signaling pathway;intracellular signal transduction;intracellular transport;localization;macromolecule localization;maintenance of location;maintenance of location in cell;maintenance of protein location;maintenance of protein location in cell;membrane organization;microtubule cytoskeleton organization;microtubule-based process;mitotic spindle organization;negative regulation of adenylate cyclase activity;negative regulation of biological process;negative regulation of catabolic process;negative regulation of catalytic activity;negative regulation of cyclase activity;negative regulation of lyase activity;negative regulation of macromolecule metabolic process;negative regulation of metabolic process;negative regulation of molecular function;negative regulation of protein catabolic process;negative regulation of protein metabolic process;negative regulation of protein transport;negative regulation of sequence-specific DNA binding transcription factor activity;negative regulation of transport;organelle assembly;organelle organization;platelet activation;platelet degranulation;positive regulation of biological process;positive regulation of cell communication;positive regulation of cellular process;positive regulation of I-kappaB kinase/NF-kappaB cascade;positive regulation of intracellular protein kinase cascade;positive regulation of intracellular protein transport;positive regulation of intracellular transport;positive regulation of nucleocytoplasmic transport;positive regulation of protein import into nucleus;positive regulation of protein transport;positive regulation of response to stimulus;positive regulation of signal transduction;positive regulation of signaling;positive regulation of transcription factor import into nucleus;positive regulation of transmembrane transport;positive regulation of transport;posttranscriptional regulation of gene expression;protein localization;protein localization at cell surface;protein localization in membrane;protein stabilization;receptor clustering;regulation of adenylate cyclase activity;regulation of biological process;regulation of biological quality;regulation of biosynthetic process;regulation of cAMP biosynthetic process;regulation of cAMP metabolic process;regulation of catabolic process;regulation of catalytic activity;regulation of cell communication;regulation of cellular biosynthetic process;regulation of cellular localization;regulation of cellular macromolecule biosynthetic process;regulation of cellular metabolic process;regulation of cellular process;regulation of cyclase activity;regulation of cyclic nucleotide biosynthetic process;regulation of cyclic nucleotide metabolic process;regulation of establishment of protein localization;regulation of gene expression;regulation of I-kappaB kinase/NF-kappaB cascade;regulation of intracellular protein kinase cascade;regulation of intracellular protein transport;regulation of intracellular transport;regulation of localization;regulation of lyase activity;regulation of macromolecule biosynthetic process;regulation of macromolecule metabolic process;regulation of metabolic process;regulation of molecular function;regulation of nitrogen compound metabolic process;regulation of nucleobase-containing compound metabolic process;regulation of nucleocytoplasmic transport;regulation of nucleotide biosynthetic process;regulation of nucleotide metabolic process;regulation of primary metabolic process;regulation of protein catabolic process;regulation of protein import into nucleus;regulation of protein localization;regulation of protein metabolic process;regulation of protein stability;regulation of protein transport;regulation of response to stimulus;regulation of RNA metabolic process;regulation of sequence-specific DNA binding transcription factor activity;regulation of signal transduction;regulation of signaling;regulation of transcription factor import into nucleus;regulation of transcription, DNA-dependent;regulation of transmembrane transport;regulation of transport;response to stimulus;second-messenger-mediated signaling;secretion;secretion by cell;signal transduction;spindle assembly;spindle assembly involved in mitosis;spindle organization;transport;vesicle-mediated transport	actin binding;actin filament binding;binding;cytoskeletal protein binding;enzyme binding;Fc-gamma receptor I complex binding;glycoprotein binding;GTPase binding;identical protein binding;immunoglobulin receptor binding;molecular transducer activity;protein binding;protein dimerization activity;protein homodimerization activity;Rac GTPase binding;Ral GTPase binding;Ras GTPase binding;receptor binding;Rho GTPase binding;signal transducer activity;small GTPase binding	actin cytoskeleton;cell cortex;cell part;chromosomal part;cytoplasm;cytoplasmic part;cytoskeleton;cytosol;extracellular membrane-bounded organelle;extracellular organelle;extracellular region part;extracellular vesicular exosome;Golgi apparatus part;intracellular membrane-bounded organelle;intracellular non-membrane-bounded organelle;intracellular organelle;intracellular organelle part;intracellular part;macromolecular complex;membrane;membrane-bounded organelle;membrane-bounded vesicle;Myb complex;non-membrane-bounded organelle;nucleus;organelle;organelle part;plasma membrane;protein complex;trans-Golgi network;vesicle	CH;Filamin	3D-structure;Acetylation;Actin-binding;Alternativesplicing;Ciliumbiogenesis/degradation;Completeproteome;Cytoplasm;Cytoskeleton;Directproteinsequencing;Diseasemutation;Phosphoprotein;Polymorphism;Referenceproteome;Repeat	Actinin_actin-bd_CS;CH-domain;Filamin;Filamin/ABP280_repeat-like;Ig_E-set;Ig-like_fold	ACTININ_1;ACTININ_2;CH;FILAMIN_REPEAT	8.4024e-22	0.7	0.7	0.7	2.2	2.6	2.6	2.4	2.4	2.4	2.6	2.6	3.1	0	0	0	1	0	0	1	1	0	0	0	1	20.4885	20.0402	20.2318	21.0394	20.004	20.0232	20.6172	20.2987	20.4402	20.3751	20.234	20.3241
	0.69631	-0.717439	BPNT1	3(2),5-bisphosphate nucleotidase 1	B4DPS5;B4DUS9;A6NF51;O95861;C9JI50;O95861-2	B4DPS5;B4DUS9;A6NF51;O95861;C9JI50;O95861-2	no	No	Color [DarkGray]	1	4				3'-phosphoadenosine 5'-phosphosulfate metabolic process;anatomical structure development;cellular lipid metabolic process;cellular metabolic process;cellular nitrogen compound metabolic process;cellular process;developmental process;glycerolipid metabolic process;glycerophospholipid metabolic process;heterocycle metabolic process;lipid metabolic process;lipid modification;lipid phosphorylation;metabolic process;nervous system development;nitrogen compound metabolic process;nucleobase-containing compound metabolic process;nucleobase-containing small molecule metabolic process;nucleoside bisphosphate metabolic process;nucleoside phosphate metabolic process;nucleotide metabolic process;organophosphate metabolic process;phosphate-containing compound metabolic process;phosphatidylinositol metabolic process;phosphatidylinositol phosphorylation;phospholipid metabolic process;phosphorus metabolic process;phosphorylation;primary metabolic process;purine nucleoside bisphosphate metabolic process;purine nucleotide metabolic process;purine ribonucleoside bisphosphate metabolic process;purine-containing compound metabolic process;ribonucleoside bisphosphate metabolic process;small molecule metabolic process;sulfur compound metabolic process;system development;xenobiotic metabolic process	3'(2'),5'-bisphosphate nucleotidase activity;binding;catalytic activity;cation binding;hydrolase activity;hydrolase activity, acting on ester bonds;inositol bisphosphate phosphatase activity;inositol or phosphatidylinositol phosphatase activity;inositol phosphate phosphatase activity;inositol-1,4-bisphosphate 1-phosphatase activity;ion binding;magnesium ion binding;metal ion binding;nucleotidase activity;phosphatase activity;phosphoric ester hydrolase activity	cell part;cytoplasmic part;cytosol;intracellular part	Inositol_P	3D-structure;Acetylation;Alternativesplicing;Completeproteome;Hydrolase;Lithium;Magnesium;Metal-binding;Referenceproteome	Inositol_monoP_metal-BS;Inositol_monophosphatase;Inositol_monophosphatase_CS	IMP_1;IMP_2	0.0015476	0	0	0	0	0	0	0	0	0	0	6.3	6.3	0	0	0	0	0	0	0	0	0	0	0	0	16.6035	16.4523	16.5528	16.7387	15.2149	15.5026	16.5254	16.267	16.7094	16.8048	17.7558	18.074
	0.171026	-0.454677	SET	Protein SET	B2REB8;A6NGV1;Q5VXV2;Q01105-2;Q01105	B2REB8;A6NGV1;Q5VXV2;Q01105-2;Q01105	no	No	Color [DarkGray]	1	4				biological regulation;biosynthetic process;cellular biosynthetic process;cellular component assembly;cellular component assembly at cellular level;cellular component disassembly;cellular component disassembly at cellular level;cellular component organization;cellular component organization at cellular level;cellular component organization or biogenesis;cellular component organization or biogenesis at cellular level;cellular macromolecular complex assembly;cellular macromolecular complex disassembly;cellular macromolecular complex subunit organization;cellular macromolecule biosynthetic process;cellular macromolecule metabolic process;cellular metabolic process;cellular nitrogen compound metabolic process;cellular process;chromatin organization;chromosome organization;DNA metabolic process;DNA replication;establishment of localization;establishment of localization in cell;gene expression;intracellular transport;macromolecular complex assembly;macromolecular complex disassembly;macromolecular complex subunit organization;macromolecule biosynthetic process;macromolecule metabolic process;metabolic process;mRNA metabolic process;negative regulation of apoptosis;negative regulation of biological process;negative regulation of biosynthetic process;negative regulation of cell death;negative regulation of cellular biosynthetic process;negative regulation of cellular component organization;negative regulation of cellular macromolecule biosynthetic process;negative regulation of cellular metabolic process;negative regulation of cellular process;negative regulation of cellular protein metabolic process;negative regulation of gene expression;negative regulation of histone acetylation;negative regulation of histone modification;negative regulation of macromolecule biosynthetic process;negative regulation of macromolecule metabolic process;negative regulation of metabolic process;negative regulation of neuron apoptosis;negative regulation of nitrogen compound metabolic process;negative regulation of nucleobase-containing compound metabolic process;negative regulation of organelle organization;negative regulation of peptidyl-lysine acetylation;negative regulation of programmed cell death;negative regulation of protein metabolic process;negative regulation of protein modification process;negative regulation of RNA metabolic process;negative regulation of transcription, DNA-dependent;nitrogen compound metabolic process;nuclear transport;nucleic acid metabolic process;nucleobase-containing compound metabolic process;nucleocytoplasmic transport;nucleosome assembly;nucleosome disassembly;nucleosome organization;organelle organization;primary metabolic process;protein-DNA complex assembly;protein-DNA complex disassembly;protein-DNA complex subunit organization;regulation of apoptosis;regulation of biological process;regulation of biosynthetic process;regulation of cell death;regulation of cellular biosynthetic process;regulation of cellular component organization;regulation of cellular macromolecule biosynthetic process;regulation of cellular metabolic process;regulation of cellular process;regulation of cellular protein metabolic process;regulation of chromosome organization;regulation of gene expression;regulation of histone acetylation;regulation of histone modification;regulation of macromolecule biosynthetic process;regulation of macromolecule metabolic process;regulation of metabolic process;regulation of neuron apoptosis;regulation of nitrogen compound metabolic process;regulation of nucleobase-containing compound metabolic process;regulation of organelle organization;regulation of peptidyl-lysine acetylation;regulation of primary metabolic process;regulation of programmed cell death;regulation of protein metabolic process;regulation of protein modification process;regulation of RNA metabolic process;regulation of transcription, DNA-dependent;RNA metabolic process;transport	binding;DNA binding;enzyme inhibitor activity;enzyme regulator activity;histone binding;nucleic acid binding;phosphatase inhibitor activity;phosphatase regulator activity;protein binding;protein phosphatase inhibitor activity;protein phosphatase regulator activity;protein phosphatase type 2A regulator activity	cell part;cytoplasmic part;cytosol;endoplasmic reticulum;intracellular membrane-bounded organelle;intracellular organelle;intracellular organelle part;intracellular part;macromolecular complex;membrane-bounded organelle;nuclear part;nucleoplasm;organelle;organelle part;perinuclear region of cytoplasm;protein complex	NAP	3D-structure;Acetylation;Alternativesplicing;Chaperone;Chromosomalrearrangement;Completeproteome;Cytoplasm;Directproteinsequencing;DNA-binding;Endoplasmicreticulum;Isopeptidebond;Methylation;Nucleus;Phosphoprotein;Polymorphism;Proto-oncogene;Referenceproteome;Ublconjugation	NAP_family		5.5766e-16	0	10.9	10.9	23	0	0	12.1	10.9	10.9	0	0	0	0	0	0	0	0	0	0	0	0	0	0	0	16.2011	18.9039	18.4507	18.5066	16.7277	16.9573	19.1025	18.4894	18.4103	16.6003	16.6681	15.1648
	0.446403	0.57855	NOC3L	Nucleolar complex protein 3 homolog	F5H677;Q8WTT2;A6NJZ9	F5H677;Q8WTT2;A6NJZ9	no	No	Color [DarkGray]	1	4				cell differentiation;cellular developmental process;cellular process;developmental process;fat cell differentiation		cell part;intracellular non-membrane-bounded organelle;intracellular organelle;intracellular organelle part;intracellular part;non-membrane-bounded organelle;nuclear body;nuclear part;nuclear speck;nucleolus;nucleoplasm part;organelle;organelle part	CBF;NOC3p	Coiledcoil;Completeproteome;Nucleus;Phosphoprotein;Polymorphism;Referenceproteome	CCAAT-binding_factor;NOC3p;Nucleolar_cplx-assoc_3		0.00050533	0	0	0	0	2.2	2.2	0	0	0	0	0	0	0	0	0	0	0	1	0	0	0	0	0	0	16.7621	16.3088	16.7167	16.108	17.5806	17.8347	16.6875	16.1222	16.868	15.9469	16.0543	16.4487
	1.17905	-1.75691	ACTA1;ACTC1;ACTG2;ACTA2;ACTB;POTEF	Actin, alpha skeletal muscle;Actin, alpha cardiac muscle 1;Actin, gamma-enteric smooth muscle;Actin, aortic smooth muscle;POTE ankyrin domain family member F	Q5T8M8;A6NL76;P68133;P68032;E7EQV5;P63267;P62736;Q5T8M7;F5H1C1;C9JUM1;F8WB63;B8ZZJ2;C9JFL5;F6UVQ4;F6QUT6;B4DUI8;E9PG30;A5A3E0;P0CG38;P0CG39;F8WCH0;Q9BYX7	Q5T8M8;A6NL76;P68133;P68032;E7EQV5;P63267;P62736;Q5T8M7;F5H1C1;C9JUM1;F8WB63;B8ZZJ2;C9JFL5;F6UVQ4;F6QUT6;B4DUI8;E9PG30;A5A3E0	no	No	Color [DarkGray]	1	4				actin cytoskeleton organization;actin filament organization;actin filament-based movement;actin filament-based process;actin-mediated cell contraction;actin-myosin filament sliding;actomyosin structure organization;anatomical structure development;anatomical structure formation involved in morphogenesis;anatomical structure morphogenesis;apoptosis;biological regulation;cardiac muscle contraction;cardiac muscle tissue morphogenesis;cardiac myofibril assembly;cell death;cell development;cell growth;cellular component assembly;cellular component assembly at cellular level;cellular component assembly involved in morphogenesis;cellular component movement;cellular component organization;cellular component organization at cellular level;cellular component organization or biogenesis;cellular component organization or biogenesis at cellular level;cellular developmental process;cellular process;circulatory system process;cytoskeleton organization;death;developmental process;glomerular mesangial cell development;growth;heart contraction;heart process;mesangial cell development;multicellular organismal process;multi-organism process;muscle adaptation;muscle cell development;muscle contraction;muscle fiber development;muscle filament sliding;muscle system process;muscle tissue morphogenesis;myofibril assembly;organelle organization;programmed cell death;regulation of anatomical structure size;regulation of biological quality;regulation of blood pressure;regulation of blood vessel size;regulation of tube size;response to abiotic stimulus;response to biotic stimulus;response to chemical stimulus;response to drug;response to endogenous stimulus;response to ethanol;response to external stimulus;response to extracellular stimulus;response to hormone stimulus;response to inorganic substance;response to lithium ion;response to mechanical stimulus;response to metal ion;response to organic substance;response to other organism;response to steroid hormone stimulus;response to stimulus;response to virus;skeletal muscle adaptation;skeletal muscle fiber adaptation;skeletal muscle fiber development;skeletal muscle thin filament assembly;smooth muscle contraction;striated muscle adaptation;striated muscle cell development;striated muscle contraction;system process;tissue morphogenesis;vascular process in circulatory system;vascular smooth muscle contraction;vasoconstriction	adenyl nucleotide binding;adenyl ribonucleotide binding;ADP binding;ATP binding;ATPase activity;binding;catalytic activity;cytoskeletal protein binding;hydrolase activity;hydrolase activity, acting on acid anhydrides;hydrolase activity, acting on acid anhydrides, in phosphorus-containing anhydrides;myosin binding;nucleoside-triphosphatase activity;nucleotide binding;protein binding;purine nucleotide binding;purine ribonucleoside triphosphate binding;purine ribonucleotide binding;pyrophosphatase activity;ribonucleotide binding;structural constituent of cytoskeleton;structural molecule activity	actin cytoskeleton;actin filament;actin filament bundle;actomyosin;actomyosin, actin part;cell cortex;cell part;cell periphery;contractile fiber;contractile fiber part;cytoplasm;cytoplasmic part;cytoskeletal part;cytoskeleton;cytosol;extracellular membrane-bounded organelle;extracellular organelle;extracellular region part;extracellular vesicular exosome;I band;intracellular non-membrane-bounded organelle;intracellular organelle;intracellular organelle part;intracellular part;macromolecular complex;membrane-bounded organelle;membrane-bounded vesicle;non-membrane-bounded organelle;organelle;organelle part;protein complex;smooth muscle contractile fiber;stress fiber;striated muscle thin filament;vesicle	Actin;Ank;Ank_2	3D-structure;Acetylation;Alternativesplicing;ANKrepeat;Aorticaneurysm;ATP-binding;Atrialseptaldefect;Cardiomyopathy;Coiledcoil;Completeproteome;Cytoplasm;Cytoskeleton;Diseasemutation;Methylation;Muscleprotein;Nemalinemyopathy;Nucleotide-binding;Oxidation;Phosphoprotein;Polymorphism;Referenceproteome;Repeat	Actin/actin-like_CS;Actin_CS;Actin-related;Ankyrin_rpt;Ankyrin_rpt-contain_dom	ACTINS_1;ACTINS_2;ACTINS_ACT_LIKE;ANK_REP_REGION;ANK_REPEAT	4.4616e-42	26.1	26.1	26.1	28.9	22.3	18.8	26.1	22.3	26.1	22.3	25.4	22.6	1	1	1	2	1	2	1	1	1	2	1	1	24.2219	24.1538	22.4374	22.1914	21.0744	22.2766	22.8533	22.1894	22.6482	23.6528	24.0131	22.67
	1.01738	-1.3363	UCHL1	Ubiquitin carboxyl-terminal hydrolase isozyme L1	A6NLJ7;D6R974;P09936;D6R956	A6NLJ7;D6R974;P09936;D6R956	no	No	Color [DarkGray]	1	4				adult behavior;adult locomotory behavior;adult walking behavior;anatomical structure development;axon cargo transport;axon target recognition;axon transport of mitochondrion;behavior;biological regulation;catabolic process;cell communication;cell death;cell development;cell proliferation;cellular catabolic process;cellular component movement;cellular developmental process;cellular macromolecule catabolic process;cellular macromolecule metabolic process;cellular metabolic process;cellular process;cellular protein metabolic process;cytoskeleton-dependent intracellular transport;death;developmental process;eating behavior;establishment of localization;establishment of localization in cell;feeding behavior;intracellular transport;locomotory behavior;macromolecule catabolic process;macromolecule metabolic process;macromolecule modification;metabolic process;microtubule-based movement;microtubule-based process;microtubule-based transport;modification-dependent macromolecule catabolic process;modification-dependent protein catabolic process;multicellular organismal process;muscle cell development;muscle fiber development;negative regulation of catalytic activity;negative regulation of kinase activity;negative regulation of MAP kinase activity;negative regulation of molecular function;negative regulation of protein kinase activity;negative regulation of protein serine/threonine kinase activity;negative regulation of transferase activity;neurological system process;neuromuscular process;primary metabolic process;protein deubiquitination;protein metabolic process;protein modification by small protein conjugation or removal;protein modification by small protein removal;protein modification process;proteolysis;proteolysis involved in cellular protein catabolic process;regulation of biological process;regulation of catalytic activity;regulation of cellular metabolic process;regulation of cellular process;regulation of cellular protein metabolic process;regulation of kinase activity;regulation of macromolecule metabolic process;regulation of MAP kinase activity;regulation of metabolic process;regulation of molecular function;regulation of phosphate metabolic process;regulation of phosphorus metabolic process;regulation of phosphorylation;regulation of primary metabolic process;regulation of protein kinase activity;regulation of protein metabolic process;regulation of protein modification process;regulation of protein phosphorylation;regulation of protein serine/threonine kinase activity;regulation of response to stimulus;regulation of signal transduction;regulation of signaling;regulation of transferase activity;response to stimulus;response to stress;sensory perception;sensory perception of pain;striated muscle cell development;system process;transport;ubiquitin-dependent protein catabolic process	binding;catalytic activity;cysteine-type endopeptidase activity;cysteine-type peptidase activity;endopeptidase activity;exopeptidase activity;hydrolase activity;hydrolase activity, acting on ester bonds;ligase activity;omega peptidase activity;peptidase activity;peptidase activity, acting on L-amino acid peptides;protein binding;small conjugating protein binding;thiolester hydrolase activity;ubiquitin binding;ubiquitin thiolesterase activity	axon;cell body;cell part;cell projection;cytoplasm;cytoplasmic part;cytosol;endoplasmic reticulum membrane;endoplasmic reticulum part;intracellular;intracellular membrane-bounded organelle;intracellular organelle;intracellular organelle part;intracellular part;membrane;membrane part;membrane-bounded organelle;neuron projection;neuronal cell body;nucleus;organelle;organelle membrane;organelle part	Peptidase_C12	3D-structure;Completeproteome;Cytoplasm;Directproteinsequencing;Endoplasmicreticulum;Glycoprotein;Hydrolase;Ligase;Lipoprotein;Membrane;Neurodegeneration;Oxidation;Parkinsondisease;Parkinsonism;Polymorphism;Prenylation;Protease;Referenceproteome;Thiolprotease;Ublconjugationpathway	Peptidase_C12	UCH_1	0.00054303	12.7	12.7	12.7	0	12.7	12.7	0	0	0	12.7	12.7	0	0	0	0	0	0	1	0	0	0	0	0	0	18.5715	18.3315	18.2772	15.8467	17.7927	17.5318	15.9659	16.1421	16.1618	18.1989	17.9444	16.0377
	0.284714	0.772605	PPP1CB;PPP1CA;PPP1CC	Serine/threonine-protein phosphatase;Serine/threonine-protein phosphatase PP1-alpha catalytic subunit;Serine/threonine-protein phosphatase PP1-gamma catalytic subunit;Serine/threonine-protein phosphatase PP1-beta catalytic subunit	C9J9S3;C9JP48;E7ETD8;E9PMD7;F8VR82;A6NNR3;F8VYE8;P36873;P62140;P62136;F8W0W8;P36873-2;P62136-2;E9PDP1	C9J9S3;C9JP48;E7ETD8;E9PMD7;F8VR82;A6NNR3;F8VYE8;P36873;P62140;P62136;F8W0W8;P36873-2;P62136-2;E9PDP1	no	No	Color [DarkGray]	1	4				acylglycerol catabolic process;acylglycerol metabolic process;anatomical structure development;anatomical structure morphogenesis;biological regulation;branching morphogenesis of a tube;carbohydrate metabolic process;catabolic process;cell cycle;cell cycle process;cell division;cell surface receptor linked signaling pathway;cellular carbohydrate metabolic process;cellular catabolic process;cellular glucan metabolic process;cellular lipid catabolic process;cellular lipid metabolic process;cellular macromolecule metabolic process;cellular metabolic process;cellular polysaccharide metabolic process;cellular process;cellular protein metabolic process;cellular response to stimulus;dephosphorylation;developmental process;energy derivation by oxidation of organic compounds;energy reserve metabolic process;enzyme linked receptor protein signaling pathway;G2/M transition of mitotic cell cycle;generation of precursor metabolites and energy;glucan metabolic process;glycerol ether catabolic process;glycerol ether metabolic process;glycerolipid catabolic process;glycerolipid metabolic process;glycogen metabolic process;lipid catabolic process;lipid metabolic process;lung development;macromolecule metabolic process;macromolecule modification;metabolic process;mitotic cell cycle;morphogenesis of a branching structure;multicellular organismal process;negative regulation of biological process;negative regulation of cell communication;negative regulation of cellular process;negative regulation of response to stimulus;negative regulation of signal transduction;negative regulation of signaling;negative regulation of transforming growth factor beta receptor signaling pathway;negative regulation of transmembrane receptor protein serine/threonine kinase signaling pathway;neutral lipid catabolic process;neutral lipid metabolic process;organ development;organic ether metabolic process;oxidation-reduction process;phosphate-containing compound metabolic process;phosphorus metabolic process;polysaccharide metabolic process;primary metabolic process;protein dephosphorylation;protein metabolic process;protein modification process;regulation of biological process;regulation of biosynthetic process;regulation of carbohydrate biosynthetic process;regulation of carbohydrate catabolic process;regulation of carbohydrate metabolic process;regulation of catabolic process;regulation of cell adhesion;regulation of cell communication;regulation of cellular biosynthetic process;regulation of cellular carbohydrate catabolic process;regulation of cellular carbohydrate metabolic process;regulation of cellular catabolic process;regulation of cellular localization;regulation of cellular macromolecule biosynthetic process;regulation of cellular metabolic process;regulation of cellular process;regulation of generation of precursor metabolites and energy;regulation of glucan biosynthetic process;regulation of glucose metabolic process;regulation of glycogen biosynthetic process;regulation of glycogen catabolic process;regulation of glycogen metabolic process;regulation of intracellular transport;regulation of localization;regulation of macromolecule biosynthetic process;regulation of macromolecule metabolic process;regulation of metabolic process;regulation of nucleocytoplasmic transport;regulation of polysaccharide biosynthetic process;regulation of polysaccharide metabolic process;regulation of primary metabolic process;regulation of response to stimulus;regulation of signal transduction;regulation of signaling;regulation of transforming growth factor beta receptor signaling pathway;regulation of transmembrane receptor protein serine/threonine kinase signaling pathway;regulation of transport;response to stimulus;signal transduction;small molecule metabolic process;transforming growth factor beta receptor signaling pathway;transmembrane receptor protein serine/threonine kinase signaling pathway;triglyceride catabolic process;triglyceride metabolic process;tube morphogenesis	binding;catalytic activity;cation binding;hydrolase activity;hydrolase activity, acting on ester bonds;ion binding;metal ion binding;myosin phosphatase activity;myosin-light-chain-phosphatase activity;phosphatase activity;phosphoprotein phosphatase activity;phosphoric ester hydrolase activity;protein serine/threonine phosphatase activity;ribonucleoprotein binding	cell division site part;cell part;cell projection;cell projection part;chromosomal part;cleavage furrow;condensed chromosome kinetochore;cytoplasmic part;cytosol;dendritic spine;glycogen granule;histone methyltransferase complex;intracellular membrane-bounded organelle;intracellular non-membrane-bounded organelle;intracellular organelle;intracellular organelle part;intracellular part;kinetochore;macromolecular complex;membrane;membrane-bounded organelle;methyltransferase complex;midbody;mitochondrial membrane;mitochondrial outer membrane;mitochondrial part;mitochondrion;MLL5-L complex;neuron projection;neuron spine;non-membrane-bounded organelle;nuclear body;nuclear part;nuclear speck;nucleolus;nucleoplasm part;organelle;organelle membrane;organelle outer membrane;organelle part;outer membrane;perikaryon;protein complex;protein phosphatase type 1 complex;protein serine/threonine phosphatase complex;PTW/PP1 phosphatase complex	Metallophos	3D-structure;Acetylation;Alternativesplicing;Carbohydratemetabolism;Cellcycle;Celldivision;Centromere;Chromosome;Completeproteome;Cytoplasm;Directproteinsequencing;Disulfidebond;Glycogenmetabolism;Hydrolase;Iron;Kinetochore;Manganese;Metal-binding;Mitochondrion;Nucleus;Phosphoprotein;Polymorphism;Proteinphosphatase;Referenceproteome	Metallo_PEstase_dom;Ser/Thr-sp_prot-phosphatase	SER_THR_PHOSPHATASE	0.0027416	0	0	0	0	7.2	7.2	7.2	7.2	7.2	0	7.2	7.2	0	0	0	0	1	0	0	0	0	0	0	0	16.056	16.5602	15.987	14.8197	18.1735	17.9279	18.1541	18.0864	18.5302	14.9591	17.8607	17.6989
	2.09176	-1.08127	PSMD4	26S proteasome non-ATPase regulatory subunit 4	A6PVX3;P55036-2;P55036;Q5VWC4	A6PVX3;P55036-2;P55036;Q5VWC4	no	No	Color [DarkGray]	1	4				anaphase-promoting complex-dependent proteasomal ubiquitin-dependent protein catabolic process;antigen processing and presentation;antigen processing and presentation of exogenous antigen;antigen processing and presentation of exogenous peptide antigen;antigen processing and presentation of exogenous peptide antigen via MHC class I;antigen processing and presentation of exogenous peptide antigen via MHC class I, TAP-dependent;antigen processing and presentation of peptide antigen;antigen processing and presentation of peptide antigen via MHC class I;apoptosis;biological regulation;catabolic process;cell cycle process;cell death;cellular catabolic process;cellular macromolecule catabolic process;cellular macromolecule metabolic process;cellular metabolic process;cellular nitrogen compound metabolic process;cellular process;cellular protein metabolic process;cellular response to stimulus;cellular response to stress;death;DNA damage response, signal transduction by p53 class mediator;DNA damage response, signal transduction by p53 class mediator resulting in cell cycle arrest;G1/S transition of mitotic cell cycle;gene expression;immune system process;intracellular signal transduction;macromolecule catabolic process;macromolecule metabolic process;macromolecule modification;metabolic process;modification-dependent macromolecule catabolic process;modification-dependent protein catabolic process;mRNA metabolic process;negative regulation of biological process;negative regulation of catalytic activity;negative regulation of cellular metabolic process;negative regulation of cellular process;negative regulation of cellular protein metabolic process;negative regulation of ligase activity;negative regulation of macromolecule metabolic process;negative regulation of metabolic process;negative regulation of molecular function;negative regulation of protein metabolic process;negative regulation of protein modification process;negative regulation of protein ubiquitination;negative regulation of ubiquitin-protein ligase activity;negative regulation of ubiquitin-protein ligase activity involved in mitotic cell cycle;nitrogen compound metabolic process;nucleic acid metabolic process;nucleobase-containing compound metabolic process;positive regulation of biological process;positive regulation of catalytic activity;positive regulation of cell cycle arrest;positive regulation of cell cycle process;positive regulation of cellular metabolic process;positive regulation of cellular process;positive regulation of cellular protein metabolic process;positive regulation of ligase activity;positive regulation of macromolecule metabolic process;positive regulation of metabolic process;positive regulation of molecular function;positive regulation of protein metabolic process;positive regulation of protein modification process;positive regulation of protein ubiquitination;positive regulation of ubiquitin-protein ligase activity;positive regulation of ubiquitin-protein ligase activity involved in mitotic cell cycle;primary metabolic process;programmed cell death;proteasomal protein catabolic process;proteasomal ubiquitin-dependent protein catabolic process;protein metabolic process;protein modification by small protein conjugation;protein modification by small protein conjugation or removal;protein modification process;protein polyubiquitination;protein ubiquitination;proteolysis;proteolysis involved in cellular protein catabolic process;regulation of apoptosis;regulation of biological process;regulation of catalytic activity;regulation of cell cycle;regulation of cell cycle arrest;regulation of cell cycle process;regulation of cell death;regulation of cellular amine metabolic process;regulation of cellular amino acid metabolic process;regulation of cellular ketone metabolic process;regulation of cellular metabolic process;regulation of cellular process;regulation of cellular protein metabolic process;regulation of ligase activity;regulation of macromolecule metabolic process;regulation of metabolic process;regulation of molecular function;regulation of nitrogen compound metabolic process;regulation of primary metabolic process;regulation of programmed cell death;regulation of protein metabolic process;regulation of protein modification process;regulation of protein ubiquitination;regulation of ubiquitin-protein ligase activity;regulation of ubiquitin-protein ligase activity involved in mitotic cell cycle;response to DNA damage stimulus;response to stimulus;response to stress;RNA metabolic process;signal transduction;signal transduction by p53 class mediator;signal transduction in response to DNA damage;signal transduction involved in cell cycle checkpoint;signal transduction involved in DNA damage checkpoint;signal transduction involved in DNA integrity checkpoint;signal transduction involved in G1/S transition checkpoint;signal transduction involved in mitotic cell cycle checkpoint;signal transduction involved in mitotic cell cycle G1/S checkpoint;signal transduction involved in mitotic cell cycle G1/S transition DNA damage checkpoint;small molecule metabolic process;ubiquitin-dependent protein catabolic process;viral reproduction		cell part;cytoplasmic part;cytosol;intracellular organelle part;intracellular part;macromolecular complex;nuclear part;nucleoplasm;organelle part;proteasome accessory complex;proteasome regulatory particle, base subcomplex;protein complex	UIM	3D-structure;Alternativesplicing;Completeproteome;Directproteinsequencing;Phosphoprotein;Proteasome;Referenceproteome;Repeat	Proteasome_su_Rpn10;Ubiquitin-int_motif;VWF_A	UIM;VWFA	0.00062995	6.9	6.9	6.9	6.9	6.9	6.9	0	0	0	6.9	6.9	6.9	0	0	0	0	0	0	0	0	0	0	0	1	19.0653	19.553	18.9838	17.8882	18.1266	18.3435	15.9864	16.376	16.1818	18.6496	18.5573	18.8506
	0.327645	-0.537142	STK25;MST4;STK24	Serine/threonine-protein kinase MST4;Serine/threonine-protein kinase 25;Serine/threonine-protein kinase 24;Serine/threonine-protein kinase 24 36 kDa subunit;Serine/threonine-protein kinase 24 12 kDa subunit	C9J232;H7C279;B7Z9K1;F5H0B2;Q9P289-2;F5H2G3;A8K6Z3;Q9P289-3;H0Y630;Q8NBY1;B4DR80;Q9P289;O00506;Q9Y6E0-2;B4E0Y9;E9PCB9;Q9Y6E0;C9JJV0;C9JDH9;C9J6L2;C9JCC0;Q5JV98;E9PCB4	C9J232;H7C279;B7Z9K1;F5H0B2;Q9P289-2;F5H2G3;A8K6Z3;Q9P289-3;H0Y630;Q8NBY1;B4DR80;Q9P289;O00506;Q9Y6E0-2;B4E0Y9;E9PCB9;Q9Y6E0;C9JJV0;C9JDH9;C9J6L2;C9JCC0;Q5JV98;E9PCB4	no	No	Color [DarkGray]	1	4				biological regulation;cellular component disassembly;cellular component disassembly at cellular level;cellular component disassembly involved in apoptosis;cellular component organization;cellular component organization at cellular level;cellular component organization or biogenesis;cellular component organization or biogenesis at cellular level;cellular localization;cellular macromolecule metabolic process;cellular metabolic process;cellular process;cellular protein metabolic process;cellular response to stimulus;establishment or maintenance of cell polarity;Golgi localization;induction of apoptosis;induction of apoptosis by intracellular signals;induction of apoptosis by oxidative stress;induction of programmed cell death;localization;macromolecule metabolic process;macromolecule modification;metabolic process;negative regulation of biological process;negative regulation of cell migration;negative regulation of cell motility;negative regulation of cellular component movement;negative regulation of cellular process;negative regulation of locomotion;organelle localization;phosphate-containing compound metabolic process;phosphorus metabolic process;phosphorylation;positive regulation of apoptosis;positive regulation of axonogenesis;positive regulation of biological process;positive regulation of cell death;positive regulation of cell development;positive regulation of cell differentiation;positive regulation of cell projection organization;positive regulation of cellular component organization;positive regulation of cellular process;positive regulation of developmental process;positive regulation of neurogenesis;positive regulation of programmed cell death;primary metabolic process;protein autophosphorylation;protein metabolic process;protein modification process;protein phosphorylation;regulation of anatomical structure morphogenesis;regulation of apoptosis;regulation of axon regeneration;regulation of axonogenesis;regulation of biological process;regulation of cell death;regulation of cell development;regulation of cell differentiation;regulation of cell migration;regulation of cell morphogenesis;regulation of cell morphogenesis involved in differentiation;regulation of cell motility;regulation of cell projection organization;regulation of cellular component movement;regulation of cellular component organization;regulation of cellular process;regulation of cellular response to stress;regulation of developmental process;regulation of localization;regulation of locomotion;regulation of multicellular organismal development;regulation of multicellular organismal process;regulation of nervous system development;regulation of neurogenesis;regulation of neuron differentiation;regulation of neuron projection development;regulation of neuron projection regeneration;regulation of programmed cell death;regulation of response to external stimulus;regulation of response to stimulus;regulation of response to stress;response to chemical stimulus;response to oxidative stress;response to stimulus;response to stress;signal transduction	adenyl nucleotide binding;adenyl ribonucleotide binding;ATP binding;binding;catalytic activity;cation binding;ion binding;kinase activity;magnesium ion binding;metal ion binding;nucleotide binding;phosphotransferase activity, alcohol group as acceptor;protein kinase activity;protein serine/threonine kinase activity;purine nucleotide binding;purine ribonucleoside triphosphate binding;purine ribonucleotide binding;ribonucleotide binding;transferase activity;transferase activity, transferring phosphorus-containing groups	cell part;cytoplasmic part;cytosol;Golgi apparatus;Golgi apparatus part;Golgi membrane;intracellular membrane-bounded organelle;intracellular organelle;intracellular organelle part;intracellular part;membrane;membrane-bounded organelle;nuclear part;nucleoplasm;organelle;organelle membrane;organelle part	Pkinase	3D-structure;Acetylation;Alternativesplicing;Apoptosis;ATP-binding;Completeproteome;Cytoplasm;Golgiapparatus;Kinase;Magnesium;Membrane;Metal-binding;Nucleotide-binding;Nucleus;Phosphoprotein;Polymorphism;Referenceproteome;Serine/threonine-proteinkinase;Transferase	Kinase-like_dom;Prot_kinase_cat_dom;Protein_kinase_ATP_BS;Ser/Thr_dual-sp_kinase_dom;Ser-Thr/Tyr_kinase_cat_dom	PROTEIN_KINASE_ATP;PROTEIN_KINASE_DOM;PROTEIN_KINASE_ST	6.6568e-06	9	0	0	0	0	0	0	0	0	0	9	0	0	0	0	0	0	0	0	0	0	0	0	0	18.329	17.2354	16.0076	16.6909	16.516	16.7537	16.2257	17.0577	16.416	16.7588	18.1923	15.7808
	0.876231	-0.18958	DCTN2	Dynactin subunit 2	H0YI98;F8VW18;A8K8J9;F8W1I6;F8WAG8;F5H223;Q13561;Q13561-3;Q13561-2;F5H2S7	H0YI98;F8VW18;A8K8J9;F8W1I6;F8WAG8;F5H223;Q13561;Q13561-3;Q13561-2;F5H2S7	no	No	Color [DarkGray]	1	4				antigen processing and presentation;antigen processing and presentation of exogenous antigen;antigen processing and presentation of exogenous peptide antigen;antigen processing and presentation of exogenous peptide antigen via MHC class II;antigen processing and presentation of peptide antigen;antigen processing and presentation of peptide antigen via MHC class II;antigen processing and presentation of peptide or polysaccharide antigen via MHC class II;cell cycle phase;cell cycle process;cell proliferation;cellular component organization;cellular component organization at cellular level;cellular component organization or biogenesis;cellular component organization or biogenesis at cellular level;cellular process;cytoskeleton organization;G2/M transition of mitotic cell cycle;immune system process;microtubule cytoskeleton organization;microtubule-based process;mitosis;mitotic spindle organization;nuclear division;organelle fission;organelle organization;spindle organization	catalytic activity;hydrolase activity;hydrolase activity, acting on acid anhydrides;hydrolase activity, acting on acid anhydrides, in phosphorus-containing anhydrides;motor activity;nucleoside-triphosphatase activity;pyrophosphatase activity	cell part;cell projection part;centrosome;chromosomal part;cytoplasm;cytoplasmic part;cytoskeletal part;cytosol;dynactin complex;dynein complex;growth cone;intracellular non-membrane-bounded organelle;intracellular organelle;intracellular organelle part;intracellular part;kinetochore;macromolecular complex;membrane;microtubule;microtubule associated complex;microtubule organizing center;non-membrane-bounded organelle;organelle;organelle part;protein complex;site of polarized growth;vesicle		Acetylation;Alternativesplicing;Coiledcoil;Completeproteome;Cytoplasm;Cytoskeleton;Directproteinsequencing;Dynein;Membrane;Microtubule;Phosphoprotein;Referenceproteome	Dynamitin_2su		0.00071611	7.1	7.1	7.1	7.1	7.1	7.1	7.1	7.1	7.1	0	7.1	7.1	0	0	0	0	1	0	0	0	0	0	0	0	18.607	18.8059	18.6174	18.3922	18.4291	18.6403	18.7941	18.7727	18.7398	16.0532	18.5989	18.5413
	0.47141	-1.23903	FMR1;FXR1;FXR2	Fragile X mental retardation protein 1;Fragile X mental retardation syndrome-related protein 1;Fragile X mental retardation syndrome-related protein 2	A8MQB8;Q06787-8;Q06787-6;G3V0J0;Q06787-2;Q06787-4;Q06787-5;G8JL90;Q06787-7;Q06787-3;Q06787;F8W871;E7EU85;E9PFF5;P51114-3;G8JLE9;P51114-2;B4DXZ6;P51114;P51116	A8MQB8;Q06787-8;Q06787-6;G3V0J0;Q06787-2;Q06787-4;Q06787-5;G8JL90;Q06787-7;Q06787-3;Q06787;F8W871;E7EU85;E9PFF5;P51114-3;G8JLE9;P51114-2;B4DXZ6;P51114;P51116	no	No	Color [DarkGray]	1	4				anatomical structure development;apoptosis;biological regulation;cell death;cell differentiation;cellular developmental process;cellular process;central nervous system development;death;developmental process;establishment of localization;establishment of RNA localization;mRNA transport;muscle organ development;muscle structure development;negative regulation of biological process;negative regulation of biosynthetic process;negative regulation of cellular biosynthetic process;negative regulation of cellular macromolecule biosynthetic process;negative regulation of cellular metabolic process;negative regulation of cellular process;negative regulation of cellular protein metabolic process;negative regulation of macromolecule biosynthetic process;negative regulation of macromolecule metabolic process;negative regulation of metabolic process;negative regulation of protein metabolic process;negative regulation of translation;negative regulation of translational initiation;nucleic acid transport;nucleobase-containing compound transport;organ development;posttranscriptional regulation of gene expression;programmed cell death;regulation of biological process;regulation of biosynthetic process;regulation of cellular biosynthetic process;regulation of cellular macromolecule biosynthetic process;regulation of cellular metabolic process;regulation of cellular process;regulation of cellular protein metabolic process;regulation of gene expression;regulation of macromolecule biosynthetic process;regulation of macromolecule metabolic process;regulation of metabolic process;regulation of primary metabolic process;regulation of protein metabolic process;regulation of translation;regulation of translational initiation;RNA transport;system development;transport	binding;G-quadruplex RNA binding;mRNA 3'-UTR binding;mRNA binding;nucleic acid binding;RNA binding	cell part;cell projection;cell projection part;contractile fiber part;costamere;cytoplasm;cytoplasmic part;cytosolic large ribosomal subunit;dendritic shaft;dendritic spine;intracellular non-membrane-bounded organelle;intracellular organelle;intracellular organelle part;intracellular part;large ribosomal subunit;macromolecular complex;mRNA cap binding complex;neuron projection;neuron spine;neuronal RNA granule;non-membrane-bounded organelle;nuclear part;nucleolus;nucleoplasm;organelle;organelle part;polysome;protein complex;ribonucleoprotein complex;RNA cap binding complex;RNA granule;stress granule;synapse	Agenet;FXR1P_C;KH_1	3D-structure;Acetylation;Alternativesplicing;Completeproteome;Cytoplasm;Developmentalprotein;Differentiation;Directproteinsequencing;Diseasemutation;Mentalretardation;Methylation;mRNAtransport;Myogenesis;Nucleus;Phosphoprotein;Polymorphism;Prematureovarianfailure;Referenceproteome;Repeat;Repressor;RNA-binding;Transport	Agenet-like_dom;Frag_X_MRP_fam;KH_dom;KH_dom_type_1	AGENET_LIKE;KH_TYPE_1;TUDOR	1.5461e-05	1.4	1.4	1.4	1.4	0	0	0	0	0	0	0	0	0	0	0	1	0	0	0	0	0	0	0	0	18.4283	18.7585	18.6064	19.6235	16.0995	16.3532	16.9235	16.3772	17.0989	16.0731	15.8001	14.7712
	2.35086	-1.14717	ZNF207	Zinc finger protein 207	A8MTG3;O43670-2;O43670-3;O43670;E1P660;H0Y3M2	A8MTG3;O43670-2;O43670-3;O43670;E1P660;H0Y3M2	no	No	Color [DarkGray]	1	4					binding;carbohydrate binding;cation binding;DNA binding;glycosaminoglycan binding;heparin binding;ion binding;metal ion binding;nucleic acid binding;nucleic acid binding transcription factor activity;pattern binding;polysaccharide binding;sequence-specific DNA binding transcription factor activity;transition metal ion binding;zinc ion binding	cell part;intracellular membrane-bounded organelle;intracellular organelle;intracellular part;membrane-bounded organelle;nucleus;organelle		Alternativesplicing;Completeproteome;DNA-binding;Metal-binding;Nucleus;Polymorphism;Referenceproteome;Repeat;Zinc;Zinc-finger	Znf_C2H2;Znf_C2H2-like	ZINC_FINGER_C2H2_1;ZINC_FINGER_C2H2_2	1.6039e-08	1.6	1.6	1.6	7.6	4.9	6.5	4.9	4.9	4.9	7.6	7.6	7.6	0	0	0	0	0	2	0	0	0	0	1	0	20.5898	20.1255	20.2128	19.0301	19.4388	19.0176	19.5999	19.867	19.5535	20.1876	19.4778	20.5367
	0.407701	0.669398	CARS	Cysteine--tRNA ligase, cytoplasmic	P49589-2;A8MVQ3;B4DKY1;P49589;P49589-3	P49589-2;A8MVQ3;B4DKY1;P49589;P49589-3	no	No	Color [DarkGray]	1	4				amine metabolic process;amino acid activation;carboxylic acid metabolic process;cellular amine metabolic process;cellular amino acid metabolic process;cellular ketone metabolic process;cellular macromolecule metabolic process;cellular metabolic process;cellular nitrogen compound metabolic process;cellular process;cysteinyl-tRNA aminoacylation;macromolecule metabolic process;metabolic process;ncRNA metabolic process;nitrogen compound metabolic process;nucleic acid metabolic process;nucleobase-containing compound metabolic process;organic acid metabolic process;oxoacid metabolic process;primary metabolic process;RNA metabolic process;small molecule metabolic process;tRNA aminoacylation;tRNA aminoacylation for protein translation;tRNA metabolic process	adenyl nucleotide binding;adenyl ribonucleotide binding;aminoacyl-tRNA ligase activity;ATP binding;binding;catalytic activity;cation binding;cysteine-tRNA ligase activity;identical protein binding;ion binding;ligase activity;ligase activity, forming aminoacyl-tRNA and related compounds;ligase activity, forming carbon-oxygen bonds;metal ion binding;nucleic acid binding;nucleotide binding;protein binding;protein dimerization activity;protein homodimerization activity;purine nucleotide binding;purine ribonucleoside triphosphate binding;purine ribonucleotide binding;ribonucleotide binding;RNA binding;tRNA binding	cell part;cytoplasm;cytoplasmic part;cytosol;intracellular part	tRNA-synt_1e	Acetylation;Alternativesplicing;Aminoacyl-tRNAsynthetase;ATP-binding;Chromosomalrearrangement;Completeproteome;Cytoplasm;Ligase;Metal-binding;Nucleotide-binding;Phosphoprotein;Proteinbiosynthesis;Proto-oncogene;Referenceproteome;Zinc	Cys-tRNA/MSH_ligase;Cys-tRNA-ligase;Rossmann-like_a/b/a_fold;tRNAsynth_1a_anticodon-bd	AA_TRNA_LIGASE_I	3.2633e-07	0	0	0	3	1.9	0	3	3	3	3	3	3	0	0	0	0	0	0	0	0	0	0	0	0	16.076	16.961	16.9554	17.7011	18.1965	16.1029	17.3219	17.7536	16.8829	18.4544	18.274	18.7542
	0.757673	-0.50007	LDHB	L-lactate dehydrogenase;L-lactate dehydrogenase B chain	F5H793;C9J7H8;A8MW50;P07195	F5H793;C9J7H8;A8MW50;P07195	no	No	Color [DarkGray]	1	4				alcohol catabolic process;alcohol metabolic process;carbohydrate catabolic process;carbohydrate metabolic process;carboxylic acid metabolic process;catabolic process;cellular carbohydrate catabolic process;cellular carbohydrate metabolic process;cellular ketone metabolic process;cellular metabolic process;cellular nitrogen compound metabolic process;cellular process;coenzyme metabolic process;cofactor metabolic process;generation of precursor metabolites and energy;glucose catabolic process;glucose metabolic process;glycolysis;heterocycle metabolic process;hexose catabolic process;hexose metabolic process;lactate metabolic process;metabolic process;monocarboxylic acid metabolic process;monosaccharide catabolic process;monosaccharide metabolic process;NAD metabolic process;nicotinamide nucleotide metabolic process;nitrogen compound metabolic process;nucleobase-containing compound metabolic process;nucleobase-containing small molecule metabolic process;nucleoside phosphate metabolic process;nucleotide metabolic process;organic acid metabolic process;oxidoreduction coenzyme metabolic process;oxoacid metabolic process;primary metabolic process;pyridine nucleotide metabolic process;pyridine-containing compound metabolic process;pyruvate metabolic process;small molecule catabolic process;small molecule metabolic process	binding;catalytic activity;coenzyme binding;cofactor binding;lactate dehydrogenase activity;L-lactate dehydrogenase activity;NAD binding;nucleotide binding;oxidoreductase activity;oxidoreductase activity, acting on CH-OH group of donors;oxidoreductase activity, acting on the CH-OH group of donors, NAD or NADP as acceptor	cell part;cytoplasmic part;cytosol;intracellular membrane-bounded organelle;intracellular organelle;intracellular part;membrane-bounded organelle;mitochondrion;organelle	Ldh_1_C;Ldh_1_N	3D-structure;Acetylation;Completeproteome;Cytoplasm;Directproteinsequencing;Diseasemutation;Glycolysis;NAD;Oxidoreductase;Phosphoprotein;Polymorphism;Referenceproteome	Lactate/malate_DH_C;Lactate/malate_DH_N;Lactate_DH/Glyco_Ohase_4_C;L-lactate/malate_DH;L-lactate_DH;L-lactate_DH_AS;NAD(P)-bd_dom	L_LDH	9.1163e-06	30.4	15.7	15.7	15.7	15.7	15.7	15.7	15.7	15.7	15.7	15.7	15.7	1	1	1	1	0	0	0	0	0	1	1	0	20.9194	20.8544	20.0438	19.9286	20.3157	20.073	18.7668	18.775	18.9946	20.5928	20.4254	20.309
	1.11073	-2.04926	EIF3D	Eukaryotic translation initiation factor 3 subunit D	B0QYA4;B0QYA3;B4DVY1;A8MWD3;O15371	B0QYA4;B0QYA3;B4DVY1;A8MWD3;O15371	no	No	Color [DarkGray]	1	4				biological regulation;cellular component assembly;cellular component assembly at cellular level;cellular component organization;cellular component organization at cellular level;cellular component organization or biogenesis;cellular component organization or biogenesis at cellular level;cellular macromolecular complex assembly;cellular macromolecular complex subunit organization;cellular process;formation of translation initiation complex;formation of translation preinitiation complex;macromolecular complex assembly;macromolecular complex subunit organization;posttranscriptional regulation of gene expression;regulation of biological process;regulation of biosynthetic process;regulation of cellular biosynthetic process;regulation of cellular macromolecule biosynthetic process;regulation of cellular metabolic process;regulation of cellular process;regulation of cellular protein metabolic process;regulation of gene expression;regulation of macromolecule biosynthetic process;regulation of macromolecule metabolic process;regulation of metabolic process;regulation of primary metabolic process;regulation of protein metabolic process;regulation of translation;regulation of translational initiation;ribonucleoprotein complex assembly;ribonucleoprotein complex subunit organization;translational initiation	binding;nucleic acid binding;RNA binding;translation factor activity, nucleic acid binding;translation initiation factor activity	cell part;cytoplasmic part;cytosol;eukaryotic 43S preinitiation complex;eukaryotic 48S preinitiation complex;eukaryotic translation initiation factor 3 complex;intracellular part;macromolecular complex;protein complex;ribonucleoprotein complex;translation preinitiation complex	eIF-3_zeta	Completeproteome;Cytoplasm;Initiationfactor;Phosphoprotein;Proteinbiosynthesis;Referenceproteome	eif3d		4.7587e-05	6.1	6.1	6.1	6.1	0	0	0	0	0	0	6.1	0	0	0	0	0	0	0	0	0	0	0	0	0	18.3355	18.137	18.6064	17.9729	15.8392	15.119	16.227	16.7806	16.4172	16.3072	18.0521	15.8895
	0.562711	-0.391219	MATR3	Matrin-3	P43243;A8MXP9;D6REM6;D6R991;H0Y8T4;B3KM87;P43243-2;Q68E03;D6RB45;D6R9F3;D6RAM9;D6RAY2;D6RBS2;D6RCM3;D6REK4;D6R8Z5;D6RBI2;D6RBK5;D6RE02;D6RIA2	P43243;A8MXP9;D6REM6;D6R991	no	No	Color [DarkGray]	1	4					binding;cation binding;ion binding;metal ion binding;nucleic acid binding;nucleotide binding;RNA binding;structural molecule activity;transition metal ion binding;zinc ion binding	cell part;intracellular membrane-bounded organelle;intracellular organelle;intracellular organelle part;intracellular part;membrane;membrane-bounded organelle;nuclear inner membrane;nuclear matrix;nuclear membrane;nuclear part;nucleus;organelle;organelle inner membrane;organelle membrane;organelle part		Acetylation;Alternativesplicing;Completeproteome;Directproteinsequencing;Diseasemutation;Metal-binding;Nucleus;Phosphoprotein;Referenceproteome;Repeat;RNA-binding;Zinc;Zinc-finger	Nucleotide-bd_a/b_plait;RRM_dom;Znf_C2H2_matrin;Znf_C2H2-like;Znf_U1	RRM;ZF_MATRIN	1.8184e-57	13.6	13.6	13.6	17.4	10.7	10.7	12.9	12.9	12.9	18.4	18.4	15.5	5	2	3	6	6	5	5	5	4	7	7	6	24.4047	23.6675	24.3217	23.3661	23.7935	24.0606	24.3539	24.0532	24.0926	23.8743	24.2143	23.7551
	0.32853	0.33058	UBE2I	SUMO-conjugating enzyme UBC9	H3BQQ9;P63279;B0QYN7;H3BPC4	H3BQQ9;P63279;B0QYN7;H3BPC4	no	No	Color [DarkGray]	1	4				biological regulation;catabolic process;cell cycle phase;cell cycle process;cell division;cellular catabolic process;cellular component organization;cellular component organization at cellular level;cellular component organization or biogenesis;cellular component organization or biogenesis at cellular level;cellular macromolecule catabolic process;cellular macromolecule metabolic process;cellular metabolic process;cellular process;cellular protein metabolic process;chromosome segregation;interaction with host;interspecies interaction between organisms;macromolecule catabolic process;macromolecule metabolic process;macromolecule modification;metabolic process;mitosis;modification-dependent macromolecule catabolic process;modification-dependent protein catabolic process;multi-organism process;negative regulation of biological process;negative regulation of biosynthetic process;negative regulation of cellular biosynthetic process;negative regulation of cellular macromolecule biosynthetic process;negative regulation of cellular metabolic process;negative regulation of cellular process;negative regulation of gene expression;negative regulation of macromolecule biosynthetic process;negative regulation of macromolecule metabolic process;negative regulation of metabolic process;negative regulation of nitrogen compound metabolic process;negative regulation of nucleobase-containing compound metabolic process;negative regulation of RNA metabolic process;negative regulation of transcription from RNA polymerase II promoter;negative regulation of transcription, DNA-dependent;nuclear division;organelle fission;organelle organization;positive regulation of biological process;positive regulation of cell communication;positive regulation of cellular process;positive regulation of molecular function;positive regulation of response to stimulus;positive regulation of sequence-specific DNA binding transcription factor activity;positive regulation of signal transduction;positive regulation of signaling;positive regulation of steroid hormone receptor signaling pathway;primary metabolic process;proteasomal protein catabolic process;proteasomal ubiquitin-dependent protein catabolic process;protein metabolic process;protein modification by small protein conjugation;protein modification by small protein conjugation or removal;protein modification process;protein sumoylation;proteolysis;proteolysis involved in cellular protein catabolic process;regulation of biological process;regulation of biosynthetic process;regulation of cell communication;regulation of cellular biosynthetic process;regulation of cellular macromolecule biosynthetic process;regulation of cellular metabolic process;regulation of cellular process;regulation of gene expression;regulation of macromolecule biosynthetic process;regulation of macromolecule metabolic process;regulation of metabolic process;regulation of molecular function;regulation of nitrogen compound metabolic process;regulation of nucleobase-containing compound metabolic process;regulation of primary metabolic process;regulation of receptor activity;regulation of response to stimulus;regulation of RNA metabolic process;regulation of sequence-specific DNA binding transcription factor activity;regulation of signal transduction;regulation of signaling;regulation of steroid hormone receptor signaling pathway;regulation of transcription from RNA polymerase II promoter;regulation of transcription, DNA-dependent;reproductive process;ubiquitin-dependent protein catabolic process;viral reproductive process;virus-host interaction	acid-amino acid ligase activity;adenyl nucleotide binding;adenyl ribonucleotide binding;ATP binding;binding;catalytic activity;ligase activity;ligase activity, forming carbon-nitrogen bonds;nucleotide binding;purine nucleotide binding;purine ribonucleoside triphosphate binding;purine ribonucleotide binding;ribonucleotide binding;small conjugating protein ligase activity;SUMO ligase activity;ubiquitin-protein ligase activity	cell part;cell projection;chromosomal part;cytoplasm;dendrite;fibrillar center;intracellular organelle part;intracellular part;neuron projection;nuclear body;nuclear chromosome part;nuclear part;nucleolar part;nucleoplasm part;organelle part;PML body;synapse;synaptonemal complex	UQ_con	3D-structure;Acetylation;ATP-binding;Cellcycle;Celldivision;Chromosomepartition;Completeproteome;Cytoplasm;Host-virusinteraction;Isopeptidebond;Ligase;Mitosis;Nucleotide-binding;Nucleus;Phosphoprotein;Referenceproteome;Ublconjugation;Ublconjugationpathway	Ubc9;UBQ-conjugat_E2;UBQ-conjugating_AS;UBQ-conjugating_enzyme/RWD	UBIQUITIN_CONJUGAT_1;UBIQUITIN_CONJUGAT_2	6.3032e-11	15.3	8.8	15.3	15.3	22.6	22.6	6.6	6.6	6.6	15.3	15.3	15.3	0	0	0	0	0	1	0	0	0	0	0	0	20.0505	19.9083	19.7016	19.6312	20.0354	20.9856	19.584	19.427	18.9352	19.2675	19.6874	19.9991
	0.0348083	-0.0387026	MCM5	DNA replication licensing factor MCM5	E7EQY5;B1AHB1;P33992;B1AHB2;B1AHA9;F8WBR1	E7EQY5;B1AHB1;P33992;B1AHB2	no	No	Color [DarkGray]	1	4				biosynthetic process;cell cycle process;cell division;cellular biosynthetic process;cellular macromolecule biosynthetic process;cellular macromolecule metabolic process;cellular metabolic process;cellular nitrogen compound metabolic process;cellular process;DNA conformation change;DNA duplex unwinding;DNA geometric change;DNA metabolic process;DNA replication;DNA strand elongation;DNA strand elongation involved in DNA replication;DNA-dependent DNA replication initiation;G1/S transition of mitotic cell cycle;macromolecule biosynthetic process;macromolecule metabolic process;metabolic process;nitrogen compound metabolic process;nucleic acid metabolic process;nucleobase-containing compound metabolic process;primary metabolic process	adenyl nucleotide binding;adenyl ribonucleotide binding;ATP binding;binding;catalytic activity;DNA binding;DNA helicase activity;helicase activity;hydrolase activity;hydrolase activity, acting on acid anhydrides;hydrolase activity, acting on acid anhydrides, in phosphorus-containing anhydrides;nucleic acid binding;nucleoside-triphosphatase activity;nucleotide binding;purine nucleotide binding;purine ribonucleoside triphosphate binding;purine ribonucleotide binding;pyrophosphatase activity;ribonucleotide binding	cell part;chromosomal part;intracellular membrane-bounded organelle;intracellular organelle;intracellular organelle part;intracellular part;macromolecular complex;MCM complex;membrane-bounded organelle;nuclear chromosome part;nuclear part;nucleoplasm;nucleoplasm part;nucleus;organelle;organelle part;protein complex	MCM	Acetylation;ATP-binding;Cellcycle;Celldivision;Completeproteome;DNA-binding;DNAreplication;Helicase;Hydrolase;Nucleotide-binding;Nucleus;Polymorphism;Referenceproteome	MCM_CS;MCM_DNA-dep_ATPase;MCM5;NA-bd_OB-fold;P-loop_NTPase	MCM_1;MCM_2	4.737e-11	6.7	6.7	6.7	9.9	9.9	9.9	6.7	6.7	6.7	8.6	11.8	6.7	1	0	0	0	1	2	0	0	0	0	0	1	20.3903	20.0973	20.0221	19.954	19.6174	20.8221	19.5179	19.5204	19.756	19.7808	19.3224	18.9546
	0.760824	-2.44172	HMGCL	Hydroxymethylglutaryl-CoA lyase, mitochondrial	F5GYT9;P35914-2;B1AK13;P35914;H0Y2L7	F5GYT9;P35914-2;B1AK13;P35914;H0Y2L7	no	No	Color [DarkGray]	1	4				acyl-CoA metabolic process;amine catabolic process;amine metabolic process;anatomical structure development;biosynthetic process;branched chain family amino acid catabolic process;branched chain family amino acid metabolic process;carboxylic acid catabolic process;carboxylic acid metabolic process;catabolic process;cellular amine metabolic process;cellular amino acid catabolic process;cellular amino acid metabolic process;cellular biosynthetic process;cellular catabolic process;cellular component assembly;cellular component organization;cellular component organization at cellular level;cellular component organization or biogenesis;cellular component organization or biogenesis at cellular level;cellular ketone body metabolic process;cellular ketone metabolic process;cellular lipid metabolic process;cellular metabolic process;cellular nitrogen compound metabolic process;cellular process;coenzyme metabolic process;cofactor metabolic process;developmental process;embryo development;ketone body biosynthetic process;leucine catabolic process;leucine metabolic process;lipid metabolic process;liver development;macromolecular complex assembly;macromolecular complex subunit organization;metabolic process;mitochondrion organization;nitrogen compound metabolic process;organ development;organelle organization;organic acid catabolic process;organic acid metabolic process;oxoacid metabolic process;primary metabolic process;protein complex assembly;protein complex subunit organization;protein oligomerization;protein tetramerization;response to chemical stimulus;response to external stimulus;response to extracellular stimulus;response to fatty acid;response to lipid;response to nutrient;response to nutrient levels;response to organic substance;response to starvation;response to stimulus;response to stress;small molecule biosynthetic process;small molecule catabolic process;small molecule metabolic process;thioester metabolic process	binding;carbon-carbon lyase activity;carboxylic acid binding;catalytic activity;cation binding;coenzyme binding;cofactor binding;fatty acid binding;fatty-acyl-CoA binding;hydroxymethylglutaryl-CoA lyase activity;identical protein binding;ion binding;lipid binding;lyase activity;magnesium ion binding;manganese ion binding;metal ion binding;monocarboxylic acid binding;oxo-acid-lyase activity;protein binding;protein dimerization activity;protein homodimerization activity;transition metal ion binding	cell part;cytoplasmic part;intracellular membrane-bounded organelle;intracellular organelle;intracellular organelle lumen;intracellular organelle part;intracellular part;membrane;membrane-bounded organelle;membrane-enclosed lumen;microbody;mitochondrial inner membrane;mitochondrial matrix;mitochondrial membrane;mitochondrial part;organelle;organelle inner membrane;organelle lumen;organelle membrane;organelle part;peroxisome	HMGL-like	3D-structure;Acetylation;Alternativesplicing;Completeproteome;Diseasemutation;Disulfidebond;Lyase;Metal-binding;Mitochondrion;Peroxisome;Referenceproteome;Transitpeptide	Aldolase_TIM;HMG_CoA_lyase_AS;HMG-CoA_lyase;PYR_CT	HMG_COA_LYASE;PYR_CT	9.9928e-08	8.4	8.4	8.4	17.5	0	9	9	17.5	17.5	17.5	17.5	17.5	0	0	0	0	0	0	0	0	0	0	0	1	20.3134	20.1953	20.011	19.5623	14.8161	18.8162	21.3282	21.4073	21.2224	20.5602	20.5073	20.0129
	0.071033	0.0721264	GNB1	Guanine nucleotide-binding protein G(I)/G(S)/G(T) subunit beta-1	B1AKQ8;B1AKQ9;P62873;B1AKQ7	B1AKQ8;B1AKQ9;P62873;B1AKQ7	no	No	Color [DarkGray]	1	4				activation of adenylate cyclase activity;activation of adenylate cyclase activity by dopamine receptor signaling pathway;activation of adenylate cyclase activity by G-protein signaling pathway;activation of phospholipase C activity;activation of phospholipase C activity by G-protein coupled receptor protein signaling pathway coupled to IP3 second messenger;anatomical structure development;apoptosis;biological regulation;calcium ion homeostasis;cAMP-mediated signaling;cardiac muscle cell apoptosis;cation homeostasis;cell activation;cell communication;cell death;cell proliferation;cell surface receptor linked signaling pathway;cell-cell signaling;cellular calcium ion homeostasis;cellular cation homeostasis;cellular chemical homeostasis;cellular divalent inorganic cation homeostasis;cellular homeostasis;cellular ion homeostasis;cellular metabolic process;cellular metal ion homeostasis;cellular process;cellular response to amine stimulus;cellular response to catecholamine stimulus;cellular response to chemical stimulus;cellular response to endogenous stimulus;cellular response to glucagon stimulus;cellular response to hormone stimulus;cellular response to hypoxia;cellular response to lipid;cellular response to monoamine stimulus;cellular response to organic nitrogen;cellular response to organic substance;cellular response to oxygen levels;cellular response to peptide hormone stimulus;cellular response to prostaglandin E stimulus;cellular response to prostaglandin stimulus;cellular response to stimulus;cellular response to stress;chemical homeostasis;cyclic-nucleotide-mediated signaling;cytosolic calcium ion homeostasis;death;developmental process;divalent inorganic cation homeostasis;dopamine receptor signaling pathway;elevation of cytosolic calcium ion concentration;energy derivation by oxidation of organic compounds;energy reserve metabolic process;generation of precursor metabolites and energy;G-protein coupled receptor protein signaling pathway;G-protein signaling, coupled to cAMP nucleotide second messenger;G-protein signaling, coupled to cyclic nucleotide second messenger;homeostatic process;inositol phosphate-mediated signaling;intracellular signal transduction;ion homeostasis;metabolic process;metal ion homeostasis;multicellular organismal process;muscarinic acetylcholine receptor signaling pathway;muscle cell apoptosis;neurological system process;oxidation-reduction process;platelet activation;positive regulation of adenylate cyclase activity;positive regulation of adenylate cyclase activity by G-protein signaling pathway;positive regulation of catalytic activity;positive regulation of cyclase activity;positive regulation of hydrolase activity;positive regulation of lipase activity;positive regulation of lyase activity;positive regulation of molecular function;positive regulation of phospholipase activity;positive regulation of phospholipase C activity;programmed cell death;Ras protein signal transduction;regulation of adenylate cyclase activity;regulation of adenylate cyclase activity involved in G-protein signaling pathway;regulation of biological process;regulation of biological quality;regulation of biosynthetic process;regulation of cAMP biosynthetic process;regulation of cAMP metabolic process;regulation of catalytic activity;regulation of cellular biosynthetic process;regulation of cellular metabolic process;regulation of cellular process;regulation of cyclase activity;regulation of cyclic nucleotide biosynthetic process;regulation of cyclic nucleotide metabolic process;regulation of hydrolase activity;regulation of lipase activity;regulation of lyase activity;regulation of metabolic process;regulation of molecular function;regulation of nitrogen compound metabolic process;regulation of nucleobase-containing compound metabolic process;regulation of nucleotide biosynthetic process;regulation of nucleotide metabolic process;regulation of phospholipase activity;regulation of primary metabolic process;response to amine stimulus;response to catecholamine stimulus;response to chemical stimulus;response to endogenous stimulus;response to glucagon stimulus;response to hormone stimulus;response to hypoxia;response to lipid;response to monoamine stimulus;response to organic nitrogen;response to organic substance;response to oxygen levels;response to peptide hormone stimulus;response to prostaglandin E stimulus;response to prostaglandin stimulus;response to stimulus;response to stress;retina development in camera-type eye;second-messenger-mediated signaling;sensory perception;sensory perception of chemical stimulus;sensory perception of taste;signal transduction;signaling;small GTPase mediated signal transduction;striated muscle cell apoptosis;synaptic transmission;system process	catalytic activity;GTPase activity;hydrolase activity;hydrolase activity, acting on acid anhydrides;hydrolase activity, acting on acid anhydrides, in phosphorus-containing anhydrides;molecular transducer activity;nucleoside-triphosphatase activity;pyrophosphatase activity;signal transducer activity	cell body;cell part;cell projection;cell projection part;cilium part;dendrite;extrinsic to internal side of plasma membrane;extrinsic to membrane;extrinsic to plasma membrane;heterotrimeric G-protein complex;intracellular organelle part;intracellular part;macromolecular complex;membrane;membrane part;neuron projection;organelle part;photoreceptor inner segment;photoreceptor outer segment membrane;plasma membrane part;protein complex	WD40	3D-structure;Acetylation;Completeproteome;Directproteinsequencing;Phosphoprotein;Referenceproteome;Repeat;Transducer;WDrepeat	Gprotein_B;G-protein_beta_WD-40_rep;Guanine_nucleotide-bd_bsu;WD40/YVTN_repeat-like_dom;WD40_repeat;WD40_repeat_CS;WD40_repeat_dom	WD_REPEATS_1;WD_REPEATS_2;WD_REPEATS_REGION	2.2674e-08	30.6	13	13	30.6	30.6	30.6	30.6	30.6	30.6	30.6	30.6	30.6	0	0	0	1	2	2	0	0	0	0	0	1	20.0918	19.0669	19.3102	19.2309	19.626	19.8284	20.6848	20.8644	20.8819	20.14	20.6725	20.6274
	0.564306	-0.358484	PRPS1;PRPS1L1;PRPS2	Ribose-phosphate pyrophosphokinase;Ribose-phosphate pyrophosphokinase 1;Ribose-phosphate pyrophosphokinase 3;Ribose-phosphate pyrophosphokinase 2	B1ALA9;B4DNL6;P60891;P21108;P11908;P11908-2;A6NMS2;H7C518;B1ALA7;H7C540;D3YTJ7	B1ALA9;B4DNL6;P60891;P21108;P11908;P11908-2;A6NMS2;H7C518;B1ALA7;H7C540;D3YTJ7	no	No	Color [DarkGray]	1	4				5-phosphoribose 1-diphosphate biosynthetic process;5-phosphoribose 1-diphosphate metabolic process;alcohol biosynthetic process;alcohol metabolic process;AMP biosynthetic process;AMP metabolic process;anatomical structure development;anatomical structure morphogenesis;biosynthetic process;carbohydrate biosynthetic process;carbohydrate metabolic process;cellular aromatic compound metabolic process;cellular biosynthetic process;cellular carbohydrate biosynthetic process;cellular carbohydrate metabolic process;cellular metabolic process;cellular nitrogen compound biosynthetic process;cellular nitrogen compound metabolic process;cellular process;developmental process;D-ribose biosynthetic process;D-ribose metabolic process;heterocycle biosynthetic process;heterocycle metabolic process;hypoxanthine biosynthetic process;hypoxanthine metabolic process;metabolic process;monosaccharide biosynthetic process;monosaccharide metabolic process;nervous system development;nitrogen compound metabolic process;nucleobase biosynthetic process;nucleobase metabolic process;nucleobase-containing compound biosynthetic process;nucleobase-containing compound metabolic process;nucleobase-containing small molecule metabolic process;nucleoside monophosphate biosynthetic process;nucleoside monophosphate metabolic process;nucleoside phosphate metabolic process;nucleotide biosynthetic process;nucleotide metabolic process;organ morphogenesis;organ regeneration;organic acid metabolic process;pentose biosynthetic process;pentose metabolic process;pigment biosynthetic process;pigment metabolic process;primary metabolic process;purine base biosynthetic process;purine base metabolic process;purine nucleoside monophosphate biosynthetic process;purine nucleoside monophosphate metabolic process;purine nucleotide biosynthetic process;purine nucleotide metabolic process;purine ribonucleoside monophosphate biosynthetic process;purine ribonucleoside monophosphate metabolic process;purine ribonucleotide biosynthetic process;purine ribonucleotide metabolic process;purine-containing compound biosynthetic process;purine-containing compound metabolic process;pyrimidine nucleotide biosynthetic process;pyrimidine nucleotide metabolic process;pyrimidine-containing compound biosynthetic process;pyrimidine-containing compound metabolic process;regeneration;ribonucleoside monophosphate biosynthetic process;ribonucleoside monophosphate metabolic process;ribonucleotide biosynthetic process;ribonucleotide metabolic process;ribose phosphate biosynthetic process;ribose phosphate metabolic process;small molecule biosynthetic process;small molecule metabolic process;system development;urate biosynthetic process;urate metabolic process	adenyl nucleotide binding;adenyl ribonucleotide binding;ADP binding;AMP binding;ATP binding;binding;carbohydrate binding;catalytic activity;cation binding;diphosphotransferase activity;GDP binding;guanyl nucleotide binding;guanyl ribonucleotide binding;identical protein binding;ion binding;kinase activity;magnesium ion binding;metal ion binding;nucleotide binding;protein binding;protein dimerization activity;protein homodimerization activity;purine nucleotide binding;purine ribonucleoside triphosphate binding;purine ribonucleotide binding;ribonucleotide binding;ribose phosphate diphosphokinase activity;transferase activity;transferase activity, transferring phosphorus-containing groups	cell part;cytoplasmic part;cytosol;intracellular part;macromolecular complex;protein complex;ribose phosphate diphosphokinase complex	Pribosyltran	3D-structure;Alternativesplicing;ATP-binding;Charcot-Marie-Toothdisease;Completeproteome;Deafness;Directproteinsequencing;Diseasemutation;Gout;Kinase;Magnesium;Mentalretardation;Metal-binding;Neuropathy;Non-syndromicdeafness;Nucleotide-binding;Nucleotidebiosynthesis;Polymorphism;Referenceproteome;Transferase	PRib_PP_synth_CS;PRibTrfase_dom;Rib-P_diPkinase	PRPP_SYNTHASE	1.8835e-06	5.5	5.5	5.5	13.3	13.3	13.3	5.5	5.5	5.5	7.8	13.3	13.3	0	0	0	0	0	1	0	0	0	0	0	0	20.4167	20.4539	20.1555	20.4242	19.505	20.0215	20.7687	20.9088	20.8599	19.8002	19.8534	19.6241
	0.950558	0.828989	PABPC4	Polyadenylate-binding protein 4	B1ANR0;Q13310-2;Q13310;Q13310-3;B1ANR1	B1ANR0;Q13310-2;Q13310;Q13310-3	no	No	Color [DarkGray]	1	4				biological regulation;biosynthetic process;blood coagulation;catabolic process;cellular biosynthetic process;cellular catabolic process;cellular macromolecule biosynthetic process;cellular macromolecule catabolic process;cellular macromolecule metabolic process;cellular metabolic process;cellular nitrogen compound metabolic process;cellular process;cellular protein metabolic process;coagulation;hemostasis;macromolecule biosynthetic process;macromolecule catabolic process;macromolecule metabolic process;metabolic process;multicellular organismal process;nitrogen compound metabolic process;nucleic acid metabolic process;nucleobase-containing compound metabolic process;primary metabolic process;protein metabolic process;regulation of biological quality;regulation of body fluid levels;RNA catabolic process;RNA metabolic process;RNA processing;translation	binding;mRNA binding;nucleic acid binding;nucleotide binding;poly(A) RNA binding;poly(U) RNA binding;poly-purine tract binding;poly-pyrimidine tract binding;RNA binding;single-stranded RNA binding	cell part;cytoplasmic part;intracellular membrane-bounded organelle;intracellular non-membrane-bounded organelle;intracellular organelle;intracellular part;macromolecular complex;membrane-bounded organelle;non-membrane-bounded organelle;nucleus;organelle;ribonucleoprotein complex;RNA granule;stress granule	PABP;RRM_1	Alternativesplicing;Completeproteome;Cytoplasm;Directproteinsequencing;Methylation;Phosphoprotein;Polymorphism;Referenceproteome;Repeat;RNA-binding	Nucleotide-bd_a/b_plait;PABP_1234;PABP_HYD;RRM_dom	PABC;RRM	6.8093e-23	8.1	4.2	4.2	12.4	12.4	9.6	7.8	7.8	7.8	4.2	4.2	4.2	0	0	0	0	0	1	0	0	0	0	0	0	18.9505	19.0989	19.9174	19.6386	20.2303	20.5849	16.9546	15.8674	17.1294	18.5812	18.8428	19.4968
	1.47817	-0.824589	TXNDC5	Thioredoxin domain-containing protein 5	B2RDM2;Q86UY0;Q8NBS9	B2RDM2;Q86UY0;Q8NBS9	no	No	Color [DarkGray]	1	4				biological regulation;cell redox homeostasis;cellular component organization;cellular component organization or biogenesis;cellular homeostasis;cellular membrane organization;cellular process;establishment of localization;establishment of localization in cell;glycerol ether metabolic process;Golgi vesicle transport;homeostatic process;intracellular transport;membrane organization;metabolic process;negative regulation of apoptosis;negative regulation of biological process;negative regulation of cell death;negative regulation of cellular process;negative regulation of programmed cell death;organic ether metabolic process;post-Golgi vesicle-mediated transport;regulation of apoptosis;regulation of biological process;regulation of biological quality;regulation of cell death;regulation of cellular process;regulation of programmed cell death;small molecule metabolic process;transport;vesicle-mediated transport	catalytic activity;disulfide oxidoreductase activity;electron carrier activity;isomerase activity;oxidoreductase activity;oxidoreductase activity, acting on a sulfur group of donors;protein disulfide oxidoreductase activity	cell part;cytoplasmic part;endoplasmic reticulum;endoplasmic reticulum lumen;endoplasmic reticulum part;intracellular membrane-bounded organelle;intracellular organelle;intracellular organelle lumen;intracellular organelle part;intracellular part;lysosomal lumen;membrane-bounded organelle;membrane-enclosed lumen;organelle;organelle lumen;organelle part;vacuolar lumen;vacuolar part	Thioredoxin	3D-structure;Alternativesplicing;Completeproteome;Disulfidebond;Endoplasmicreticulum;Redox-activecenter;Referenceproteome;Repeat;Signal	Disulphide_isomerase;Thioredoxin;Thioredoxin_CS;Thioredoxin_domain;Thioredoxin-like_fold	ER_TARGET;THIOREDOXIN_1;THIOREDOXIN_2	5.649e-08	9	9	9	12	12	12	9	9	2.8	9	9	9	0	1	0	0	1	3	1	1	0	0	1	1	19.6188	20.2505	19.6096	18.7578	18.9788	19.2686	20.6469	20.7354	20.1332	19.3	19.207	19.1899
	0.734513	0.754725	NAP1L1	Nucleosome assembly protein 1-like 1	H0YHC3;F8W118;F8VUX1;F8VY35;B3KV44;F8VV59;B7Z9C2;B3KNT8;F8W0J6;F5H4R6;H0YIV4;P55209;H0YH88;F8W020;F8VXI6;F8W543;F8VRJ2;F5H1X5;F8VUC3;B7Z4K9	H0YHC3;F8W118;F8VUX1;F8VY35;B3KV44;F8VV59;B7Z9C2;B3KNT8;F8W0J6;F5H4R6;H0YIV4;P55209;H0YH88;F8W020;F8VXI6;F8W543	no	No	Color [DarkGray]	1	4				biological regulation;biosynthetic process;cellular biosynthetic process;cellular component assembly;cellular component assembly at cellular level;cellular component organization;cellular component organization at cellular level;cellular component organization or biogenesis;cellular component organization or biogenesis at cellular level;cellular macromolecular complex assembly;cellular macromolecular complex subunit organization;cellular macromolecule biosynthetic process;cellular macromolecule metabolic process;cellular metabolic process;cellular nitrogen compound metabolic process;cellular process;chromatin organization;chromosome organization;DNA metabolic process;DNA replication;macromolecular complex assembly;macromolecular complex subunit organization;macromolecule biosynthetic process;macromolecule metabolic process;metabolic process;nitrogen compound metabolic process;nucleic acid metabolic process;nucleobase-containing compound metabolic process;nucleosome assembly;nucleosome organization;organelle organization;positive regulation of biological process;positive regulation of cell proliferation;positive regulation of cellular process;primary metabolic process;protein-DNA complex assembly;protein-DNA complex subunit organization;regulation of biological process;regulation of cell proliferation;regulation of cellular process		cell part;cytoplasmic membrane-bounded vesicle;cytoplasmic part;cytoplasmic vesicle;intracellular membrane-bounded organelle;intracellular organelle;intracellular part;melanosome;membrane-bounded organelle;membrane-bounded vesicle;nucleus;organelle;pigment granule;vesicle	NAP	Acetylation;Completeproteome;Lipoprotein;Methylation;Nucleus;Phosphoprotein;Prenylation;Referenceproteome	NAP_family		3.9061e-18	17.7	17.7	17.7	23.2	17.7	17.7	23.2	23.2	23.2	17.7	23.2	23.2	0	1	1	0	4	2	2	1	0	0	0	0	20.3388	20.9568	20.7134	20.6765	22.1842	21.4124	20.8581	21.345	19.8302	19.9204	19.7692	19.9127
	1.04013	0.431862	HDAC2;HDAC1	Histone deacetylase;Histone deacetylase 2;Histone deacetylase 1	B3KRS5;Q92769;Q5TEE2;F5GXM1;Q13547	B3KRS5;Q92769;Q5TEE2;F5GXM1;Q13547	no	No	Color [DarkGray]	1	4				anatomical structure development;anatomical structure formation involved in morphogenesis;anatomical structure morphogenesis;biological regulation;biosynthetic process;blood coagulation;cell cycle;cell differentiation;cell projection organization;cell surface receptor linked signaling pathway;cellular biosynthetic process;cellular component organization;cellular component organization at cellular level;cellular component organization or biogenesis;cellular component organization or biogenesis at cellular level;cellular developmental process;cellular macromolecule biosynthetic process;cellular macromolecule metabolic process;cellular metabolic process;cellular nitrogen compound metabolic process;cellular process;cellular protein metabolic process;cellular response to stimulus;chromatin modification;chromatin organization;chromatin remodeling;chromosome organization;coagulation;covalent chromatin modification;dendrite development;developmental process;ectodermal placode formation;embryonic digit morphogenesis;embryonic morphogenesis;enzyme linked receptor protein signaling pathway;epidermal cell differentiation;eyelid development in camera-type eye;fungiform papilla formation;hair follicle placode formation;hemostasis;hippocampus development;histone deacetylation;histone H3 deacetylation;histone H4 deacetylation;histone modification;interaction with host;interaction with symbiont;interspecies interaction between organisms;macromolecule biosynthetic process;macromolecule metabolic process;macromolecule modification;maintenance of chromatin silencing;metabolic process;mitotic cell cycle;modification by host of symbiont morphology or physiology;modification of morphology or physiology of other organism;modification of morphology or physiology of other organism involved in symbiotic interaction;modulation by host of symbiont transcription;modulation by host of viral transcription;modulation of transcription in other organism involved in symbiotic interaction;multicellular organismal process;multi-organism process;negative regulation by host of viral transcription;negative regulation of androgen receptor signaling pathway;negative regulation of apoptosis;negative regulation of biological process;negative regulation of biosynthetic process;negative regulation of canonical Wnt receptor signaling pathway;negative regulation of cell communication;negative regulation of cell cycle;negative regulation of cell death;negative regulation of cell projection organization;negative regulation of cellular biosynthetic process;negative regulation of cellular component organization;negative regulation of cellular macromolecule biosynthetic process;negative regulation of cellular metabolic process;negative regulation of cellular process;negative regulation of gene expression;negative regulation of macromolecule biosynthetic process;negative regulation of macromolecule metabolic process;negative regulation of metabolic process;negative regulation of MHC class II biosynthetic process;negative regulation of molecular function;negative regulation of neuron projection development;negative regulation of nitrogen compound metabolic process;negative regulation of nucleobase-containing compound metabolic process;negative regulation of programmed cell death;negative regulation of reproductive process;negative regulation of response to stimulus;negative regulation of RNA metabolic process;negative regulation of sequence-specific DNA binding transcription factor activity;negative regulation of signal transduction;negative regulation of signaling;negative regulation of steroid hormone receptor signaling pathway;negative regulation of transcription from RNA polymerase II promoter;negative regulation of transcription, DNA-dependent;negative regulation of viral transcription;negative regulation of Wnt receptor signaling pathway;nerve growth factor receptor signaling pathway;neuron projection development;nitrogen compound metabolic process;Notch signaling pathway;nucleic acid metabolic process;nucleobase-containing compound metabolic process;odontogenesis;odontogenesis of dentine-containing tooth;organ morphogenesis;organelle organization;positive regulation of biological process;positive regulation of biosynthetic process;positive regulation of cell development;positive regulation of cell differentiation;positive regulation of cell proliferation;positive regulation of cellular biosynthetic process;positive regulation of cellular metabolic process;positive regulation of cellular process;positive regulation of cellular protein metabolic process;positive regulation of collagen biosynthetic process;positive regulation of collagen metabolic process;positive regulation of developmental process;positive regulation of gene expression;positive regulation of glial cell differentiation;positive regulation of gliogenesis;positive regulation of macromolecule biosynthetic process;positive regulation of macromolecule metabolic process;positive regulation of metabolic process;positive regulation of molecular function;positive regulation of multicellular organismal metabolic process;positive regulation of multicellular organismal process;positive regulation of neurogenesis;positive regulation of nitrogen compound metabolic process;positive regulation of nucleobase-containing compound metabolic process;positive regulation of oligodendrocyte differentiation;positive regulation of protein metabolic process;positive regulation of proteolysis;positive regulation of receptor biosynthetic process;positive regulation of RNA metabolic process;positive regulation of sequence-specific DNA binding transcription factor activity;positive regulation of transcription from RNA polymerase II promoter;positive regulation of transcription, DNA-dependent;positive regulation of viral reproduction;primary metabolic process;protein deacetylation;protein deacylation;protein metabolic process;protein modification process;regulation of androgen receptor signaling pathway;regulation of apoptosis;regulation of biological process;regulation of biological quality;regulation of biosynthetic process;regulation of body fluid levels;regulation of canonical Wnt receptor signaling pathway;regulation of cell communication;regulation of cell cycle;regulation of cell death;regulation of cell development;regulation of cell differentiation;regulation of cell projection organization;regulation of cell proliferation;regulation of cellular biosynthetic process;regulation of cellular component organization;regulation of cellular macromolecule biosynthetic process;regulation of cellular metabolic process;regulation of cellular process;regulation of cellular protein metabolic process;regulation of collagen biosynthetic process;regulation of collagen metabolic process;regulation of developmental process;regulation of gene expression;regulation of glial cell differentiation;regulation of gliogenesis;regulation of macromolecule biosynthetic process;regulation of macromolecule metabolic process;regulation of metabolic process;regulation of MHC class II biosynthetic process;regulation of molecular function;regulation of multicellular organismal development;regulation of multicellular organismal metabolic process;regulation of multicellular organismal process;regulation of nervous system development;regulation of neurogenesis;regulation of neuron differentiation;regulation of neuron projection development;regulation of nitrogen compound metabolic process;regulation of nucleobase-containing compound metabolic process;regulation of oligodendrocyte differentiation;regulation of primary metabolic process;regulation of programmed cell death;regulation of protein deacetylation;regulation of protein metabolic process;regulation of protein modification process;regulation of proteolysis;regulation of receptor biosynthetic process;regulation of reproductive process;regulation of response to stimulus;regulation of RNA metabolic process;regulation of sequence-specific DNA binding transcription factor activity;regulation of signal transduction;regulation of signaling;regulation of steroid hormone receptor signaling pathway;regulation of transcription from RNA polymerase II promoter;regulation of transcription, DNA-dependent;regulation of viral reproduction;regulation of viral transcription;regulation of Wnt receptor signaling pathway;reproductive process;response to stimulus;RNA biosynthetic process;RNA metabolic process;signal transduction;transcription initiation from RNA polymerase II promoter;transcription initiation, DNA-dependent;transcription, DNA-dependent;transforming growth factor beta receptor signaling pathway;transmembrane receptor protein serine/threonine kinase signaling pathway;transmembrane receptor protein tyrosine kinase signaling pathway;viral reproductive process;virus-host interaction	binding;catalytic activity;chromatin binding;chromatin DNA binding;core promoter binding;deacetylase activity;DNA binding;histone deacetylase activity;histone deacetylase activity (H3-K14 specific);histone deacetylase activity (H3-K9 specific);hydrolase activity;hydrolase activity, acting on carbon-nitrogen (but not peptide) bonds;hydrolase activity, acting on carbon-nitrogen (but not peptide) bonds, in linear amides;NAD-dependent histone deacetylase activity;NAD-dependent histone deacetylase activity (H3-K14 specific);NAD-dependent histone deacetylase activity (H3-K9 specific);NAD-dependent histone deacetylase activity (H4-K16 specific);NAD-dependent protein deacetylase activity;nucleic acid binding;nucleic acid binding transcription factor activity;protein binding;protein binding transcription factor activity;protein deacetylase activity;regulatory region DNA binding;regulatory region nucleic acid binding;RNA polymerase II transcription cofactor activity;RNA polymerase II transcription corepressor activity;RNA polymerase II transcription factor binding transcription factor activity;RNA polymerase II transcription factor binding transcription factor activity involved in negative regulation of transcription;sequence-specific DNA binding;sequence-specific DNA binding transcription factor activity;structure-specific DNA binding;transcription cofactor activity;transcription corepressor activity;transcription factor binding;transcription factor binding transcription factor activity;transcription regulatory region DNA binding	cell part;chromatin;chromatin remodeling complex;chromosomal part;cytoplasm;cytoplasmic part;cytosol;ESC/E(Z) complex;heterochromatin;histone deacetylase complex;histone methyltransferase complex;intracellular membrane-bounded organelle;intracellular organelle;intracellular organelle part;intracellular part;macromolecular complex;membrane-bounded organelle;methyltransferase complex;nuclear chromatin;nuclear chromosome part;nuclear part;nucleoplasm part;nucleus;NuRD complex;organelle;organelle part;PcG protein complex;protein complex;replication fork;Sin3 complex;Sin3-type complex;transcription factor complex;transcriptional repressor complex	Hist_deacetyl	3D-structure;Acetylation;Chromatinregulator;Completeproteome;Host-virusinteraction;Hydrolase;Isopeptidebond;Methylation;Nucleus;Phosphoprotein;Polymorphism;Referenceproteome;Repressor;S-nitrosylation;Transcription;Transcriptionregulation;Ublconjugation	His_deacetylse;His_deacetylse_1;His_deacetylse_dom		6.6988e-05	4.6	4.6	4.6	4.6	2.6	2.6	2.6	2.6	2.6	4.6	2	2.6	0	0	0	1	1	0	0	0	1	1	0	1	19.6488	19.1235	19.1631	19.6034	19.9311	19.6964	19.1547	18.7515	19.8599	19.8785	19.4186	20.9352
	0.0864963	-0.105249	TUBB6	Tubulin beta-6 chain	B3KS31;B4DP54;Q9BUF5	B3KS31;B4DP54;Q9BUF5	no	No	Color [DarkGray]	1	4				cellular component assembly;cellular component assembly at cellular level;cellular component organization;cellular component organization at cellular level;cellular component organization or biogenesis;cellular component organization or biogenesis at cellular level;cellular macromolecular complex assembly;cellular macromolecular complex subunit organization;cellular macromolecule metabolic process;cellular metabolic process;cellular process;cellular protein complex assembly;cellular protein metabolic process;'de novo' posttranslational protein folding;'de novo' protein folding;macromolecular complex assembly;macromolecular complex subunit organization;macromolecule metabolic process;metabolic process;microtubule-based process;primary metabolic process;protein complex assembly;protein complex subunit organization;protein folding;protein metabolic process;protein polymerization	binding;catalytic activity;GTP binding;GTPase activity;guanyl nucleotide binding;guanyl ribonucleotide binding;hydrolase activity;hydrolase activity, acting on acid anhydrides;hydrolase activity, acting on acid anhydrides, in phosphorus-containing anhydrides;nucleoside-triphosphatase activity;nucleotide binding;purine nucleotide binding;purine ribonucleoside triphosphate binding;purine ribonucleotide binding;pyrophosphatase activity;ribonucleotide binding;structural constituent of cytoskeleton;structural molecule activity	cell part;cytoplasm;cytoskeletal part;cytoskeleton;intracellular non-membrane-bounded organelle;intracellular organelle;intracellular organelle part;intracellular part;macromolecular complex;membrane;microtubule;microtubule cytoskeleton;non-membrane-bounded organelle;organelle;organelle part;plasma membrane;protein complex	Misat_Myo_SegII;Tubulin;Tubulin_C	Completeproteome;Cytoplasm;Cytoskeleton;GTP-binding;Microtubule;Nucleotide-binding;Phosphoprotein;Referenceproteome	Beta_tubulin;Beta-tubulin_BS;Misato_II_myosin-like;Tub_FtsZ_C;Tubulin;Tubulin/FtsZ_2-layer-sand-dom;Tubulin_C;Tubulin_CS;Tubulin_FtsZ_GTPase	TUBULIN;TUBULIN_B_AUTOREG	1.0023e-37	21.1	15.2	18.7	21.1	22.7	22.7	15.5	15.5	15.5	20.9	17.6	15.2	0	0	0	0	0	1	0	0	0	0	0	0	16.4408	16.9083	16.9869	15.9573	16.7357	17.3273	15.031	16.1783	15.2467	16.4377	16.1646	16.8465
	0.118903	0.189349	CACYBP	Calcyclin-binding protein	Q5R370;B3KSF1;Q9HB71	Q5R370;B3KSF1;Q9HB71	no	No	Color [DarkGray]	1	4				aging;biological regulation;cardiac cell differentiation;cardiac muscle cell differentiation;cell differentiation;cellular developmental process;cellular process;cellular response to calcium ion;cellular response to chemical stimulus;cellular response to inorganic substance;cellular response to metal ion;cellular response to stimulus;developmental process;muscle cell differentiation;negative regulation of biological process;negative regulation of cell death;negative regulation of cellular process;positive regulation of biological process;positive regulation of biosynthetic process;positive regulation of cellular biosynthetic process;positive regulation of cellular metabolic process;positive regulation of cellular process;positive regulation of DNA metabolic process;positive regulation of DNA replication;positive regulation of macromolecule biosynthetic process;positive regulation of macromolecule metabolic process;positive regulation of metabolic process;positive regulation of nitrogen compound metabolic process;positive regulation of nucleobase-containing compound metabolic process;regulation of biological process;regulation of biosynthetic process;regulation of cell death;regulation of cellular biosynthetic process;regulation of cellular macromolecule biosynthetic process;regulation of cellular metabolic process;regulation of cellular process;regulation of DNA metabolic process;regulation of DNA replication;regulation of macromolecule biosynthetic process;regulation of macromolecule metabolic process;regulation of metabolic process;regulation of nitrogen compound metabolic process;regulation of nucleobase-containing compound metabolic process;regulation of primary metabolic process;response to calcium ion;response to chemical stimulus;response to endogenous stimulus;response to growth hormone stimulus;response to hormone stimulus;response to inorganic substance;response to metal ion;response to organic substance;response to peptide hormone stimulus;response to stimulus;striated muscle cell differentiation		beta-catenin destruction complex;cell body;cell part;cell projection;cytoplasmic part;intracellular organelle part;intracellular part;macromolecular complex;membrane-enclosed lumen;neuron projection;nuclear envelope lumen;nuclear part;organelle envelope lumen;organelle part;protein complex	CS;SGS;Siah-Interact_N	3D-structure;Acetylation;Alternativesplicing;Completeproteome;Cytoplasm;Directproteinsequencing;Nucleus;Phosphoprotein;Referenceproteome;Ublconjugationpathway	CS_domain;CS-like_domain;HSP20-like_chaperone;SGS;Siah-Interact_N	CS;SGS	2.9485e-14	13	13	13	20.5	20.5	8.1	20.5	25.4	20.5	17.3	17.3	12.4	0	0	1	0	0	1	0	1	0	0	0	0	20.2459	20.2511	20.5807	19.6844	20.3381	21.6231	19.3959	20.3697	19.5114	19.4977	18.9685	18.9296
	0.312518	0.366985	EIF3F	Eukaryotic translation initiation factor 3 subunit F	H0YDT6;B4DMT5;O00303;B3KSH1	H0YDT6;B4DMT5;O00303;B3KSH1	no	No	Color [DarkGray]	1	4				biological regulation;cellular component assembly;cellular component assembly at cellular level;cellular component organization;cellular component organization at cellular level;cellular component organization or biogenesis;cellular component organization or biogenesis at cellular level;cellular macromolecular complex assembly;cellular macromolecular complex subunit organization;cellular process;formation of translation preinitiation complex;macromolecular complex assembly;macromolecular complex subunit organization;macromolecule metabolic process;metabolic process;posttranscriptional regulation of gene expression;primary metabolic process;protein metabolic process;proteolysis;regulation of biological process;regulation of biosynthetic process;regulation of cellular biosynthetic process;regulation of cellular macromolecule biosynthetic process;regulation of cellular metabolic process;regulation of cellular process;regulation of cellular protein metabolic process;regulation of gene expression;regulation of macromolecule biosynthetic process;regulation of macromolecule metabolic process;regulation of metabolic process;regulation of primary metabolic process;regulation of protein metabolic process;regulation of translation;regulation of translational initiation;ribonucleoprotein complex assembly;ribonucleoprotein complex subunit organization	binding;catalytic activity;cysteine-type peptidase activity;hydrolase activity;nucleic acid binding;peptidase activity;peptidase activity, acting on L-amino acid peptides;RNA binding;translation factor activity, nucleic acid binding;translation initiation factor activity	cell part;cytoplasmic part;cytosol;eukaryotic 43S preinitiation complex;eukaryotic 48S preinitiation complex;eukaryotic translation initiation factor 3 complex;intracellular part;macromolecular complex;protein complex;ribonucleoprotein complex;translation preinitiation complex	JAB;MitMem_reg	Acetylation;Completeproteome;Cytoplasm;Hydrolase;Initiationfactor;Phosphoprotein;Polymorphism;Protease;Proteinbiosynthesis;Referenceproteome;Thiolprotease;Ublconjugationpathway	eIF3f;JAB1_Mov34_MPN_PAD1;Rpn11/EIF3F_C		0.00031501	0	0	0	0	0	0	19	19	19	0	0	19	0	0	0	0	0	0	0	0	0	0	0	0	16.6106	15.4041	15.7232	15.978	15.9493	16.9116	18.1407	17.7999	18.1316	16.6074	16.8551	17.4877
	1.18795	-2.24965	MIB2	E3 ubiquitin-protein ligase MIB2	D6R9Q6;D6RFJ2;D6RE96;D6RED3;B3KXY1;Q96AX9-8;F2Z2L2	D6R9Q6;D6RFJ2;D6RE96;D6RED3;B3KXY1;Q96AX9-8;F2Z2L2	no	No	Color [DarkGray]	1	4				biological regulation;cell surface receptor linked signaling pathway;cellular process;cellular response to stimulus;Notch signaling pathway;positive regulation of biological process;positive regulation of cell communication;positive regulation of cellular process;positive regulation of I-kappaB kinase/NF-kappaB cascade;positive regulation of intracellular protein kinase cascade;positive regulation of response to stimulus;positive regulation of signal transduction;positive regulation of signaling;regulation of biological process;regulation of cell communication;regulation of cellular process;regulation of I-kappaB kinase/NF-kappaB cascade;regulation of intracellular protein kinase cascade;regulation of response to stimulus;regulation of signal transduction;regulation of signaling;response to stimulus;signal transduction	acid-amino acid ligase activity;binding;catalytic activity;cation binding;ion binding;ligase activity;ligase activity, forming carbon-nitrogen bonds;metal ion binding;molecular transducer activity;signal transducer activity;small conjugating protein ligase activity;transition metal ion binding;ubiquitin-protein ligase activity;zinc ion binding	cell part;cytoplasmic part;early endosome;endosome;intracellular membrane-bounded organelle;intracellular organelle;intracellular part;macromolecular complex;membrane-bounded organelle;organelle;protein complex;ubiquitin ligase complex	Ank_2;MIB_HERC2;ZZ	Actin-binding;Alternativesplicing;ANKrepeat;Completeproteome;Cytoplasm;Endosome;Ligase;Metal-binding;Notchsignalingpathway;Phosphoprotein;Polymorphism;Referenceproteome;Repeat;Ublconjugation;Ublconjugationpathway;Zinc;Zinc-finger	Ankyrin_rpt;Ankyrin_rpt-contain_dom;Mib_Herc2;Znf_RING;Znf_RING/FYVE/PHD;Znf_ZZ	ANK_REP_REGION;ANK_REPEAT;MIB_HERC2;ZF_RING_1;ZF_RING_2;ZF_ZZ_1;ZF_ZZ_2	0.030859	16.7	16.7	0	0	0	0	16.7	16.7	0	0	0	0	1	0	0	0	0	0	0	0	0	0	0	0	19.3635	19.1721	16.6135	16.2214	15.97	16.2088	18.4062	18.7708	16.218	17.02	16.1659	16.1504
	0.575447	-0.273585	PPP2R1A	Serine/threonine-protein phosphatase 2A 65 kDa regulatory subunit A alpha isoform	F5H3X9;B4DDF7;P30153;E9PH38;B4E1Q0	F5H3X9;B4DDF7;P30153;E9PH38	no	No	Color [DarkGray]	1	4				biological regulation;catabolic process;cell cycle process;cell surface receptor linked signaling pathway;cellular catabolic process;cellular component assembly;cellular component organization;cellular component organization or biogenesis;cellular lipid metabolic process;cellular macromolecule catabolic process;cellular macromolecule metabolic process;cellular membrane organization;cellular metabolic process;cellular nitrogen compound metabolic process;cellular process;cellular protein metabolic process;cellular response to chemical stimulus;cellular response to fibroblast growth factor stimulus;cellular response to growth factor stimulus;cellular response to organic substance;cellular response to stimulus;ceramide metabolic process;chromosome segregation;dephosphorylation;enzyme linked receptor protein signaling pathway;fibroblast growth factor receptor signaling pathway;G2/M transition of mitotic cell cycle;inactivation of MAPK activity;induction of apoptosis;induction of programmed cell death;intracellular signal transduction;lipid metabolic process;macromolecular complex assembly;macromolecular complex subunit organization;macromolecule catabolic process;macromolecule metabolic process;macromolecule modification;membrane lipid metabolic process;membrane organization;metabolic process;mitotic nuclear envelope reassembly;mRNA catabolic process;mRNA metabolic process;negative regulation of biological process;negative regulation of catalytic activity;negative regulation of cell communication;negative regulation of cell growth;negative regulation of cellular metabolic process;negative regulation of cellular process;negative regulation of cellular protein metabolic process;negative regulation of growth;negative regulation of intracellular protein kinase cascade;negative regulation of JAK-STAT cascade;negative regulation of kinase activity;negative regulation of macromolecule metabolic process;negative regulation of MAP kinase activity;negative regulation of metabolic process;negative regulation of molecular function;negative regulation of peptidyl-tyrosine phosphorylation;negative regulation of phosphate metabolic process;negative regulation of phosphorus metabolic process;negative regulation of phosphorylation;negative regulation of protein kinase activity;negative regulation of protein metabolic process;negative regulation of protein modification process;negative regulation of protein phosphorylation;negative regulation of protein serine/threonine kinase activity;negative regulation of response to stimulus;negative regulation of signal transduction;negative regulation of signaling;negative regulation of transferase activity;negative regulation of tyrosine phosphorylation of STAT protein;negative regulation of tyrosine phosphorylation of Stat3 protein;nitrogen compound metabolic process;nuclear envelope organization;nuclear envelope reassembly;nuclear-transcribed mRNA catabolic process;nuclear-transcribed mRNA catabolic process, nonsense-mediated decay;nucleic acid metabolic process;nucleobase-containing compound metabolic process;peptidyl-serine dephosphorylation;phosphate-containing compound metabolic process;phosphorus metabolic process;positive regulation of apoptosis;positive regulation of biological process;positive regulation of cell death;positive regulation of cellular process;positive regulation of programmed cell death;primary metabolic process;protein complex assembly;protein complex subunit organization;protein dephosphorylation;protein metabolic process;protein modification process;regulation of apoptosis;regulation of biological process;regulation of biosynthetic process;regulation of catalytic activity;regulation of cell adhesion;regulation of cell communication;regulation of cell death;regulation of cell differentiation;regulation of cell growth;regulation of cellular biosynthetic process;regulation of cellular component organization;regulation of cellular macromolecule biosynthetic process;regulation of cellular metabolic process;regulation of cellular process;regulation of cellular protein metabolic process;regulation of developmental process;regulation of DNA metabolic process;regulation of DNA replication;regulation of gene expression;regulation of growth;regulation of intracellular protein kinase cascade;regulation of JAK-STAT cascade;regulation of kinase activity;regulation of macromolecule biosynthetic process;regulation of macromolecule metabolic process;regulation of MAP kinase activity;regulation of metabolic process;regulation of molecular function;regulation of nitrogen compound metabolic process;regulation of nucleobase-containing compound metabolic process;regulation of peptidyl-tyrosine phosphorylation;regulation of phosphate metabolic process;regulation of phosphorus metabolic process;regulation of phosphorylation;regulation of primary metabolic process;regulation of programmed cell death;regulation of protein kinase activity;regulation of protein metabolic process;regulation of protein modification process;regulation of protein phosphorylation;regulation of protein serine/threonine kinase activity;regulation of response to stimulus;regulation of RNA metabolic process;regulation of signal transduction;regulation of signaling;regulation of transcription, DNA-dependent;regulation of transferase activity;regulation of tyrosine phosphorylation of STAT protein;regulation of tyrosine phosphorylation of Stat3 protein;regulation of Wnt receptor signaling pathway;response to chemical stimulus;response to endogenous stimulus;response to fibroblast growth factor stimulus;response to growth factor stimulus;response to organic substance;response to stimulus;RNA catabolic process;RNA metabolic process;RNA processing;RNA splicing;second-messenger-mediated signaling;signal transduction;sphingoid metabolic process;sphingolipid metabolic process;transmembrane receptor protein tyrosine kinase signaling pathway	antigen binding;binding;catalytic activity;enzyme regulator activity;hydrolase activity;hydrolase activity, acting on ester bonds;phosphatase activity;phosphatase regulator activity;phosphoprotein phosphatase activity;phosphoric ester hydrolase activity;protein phosphatase regulator activity;protein phosphatase type 2A regulator activity;protein serine/threonine phosphatase activity	cell part;chromosomal part;chromosome, centromeric region;cytoplasmic part;cytoskeleton;cytosol;intracellular membrane-bounded organelle;intracellular non-membrane-bounded organelle;intracellular organelle;intracellular organelle part;intracellular part;macromolecular complex;membrane;membrane-bounded organelle;microtubule cytoskeleton;mitochondrion;non-membrane-bounded organelle;nucleus;organelle;organelle part;protein complex;protein phosphatase type 2A complex;protein serine/threonine phosphatase complex	HEAT	3D-structure;Acetylation;Centromere;Chromosome;Chromosomepartition;Completeproteome;Cytoplasm;Directproteinsequencing;Referenceproteome;Repeat	ARM-like;ARM-type_fold;HEAT;HEAT_type_2	HEAT_REPEAT	1.2983e-21	7.5	7.5	7.5	9.6	14	17.8	3.7	3.7	3.7	7.5	7.5	7.5	1	1	1	2	3	4	0	0	0	2	2	2	21.77	21.7003	21.2702	21.5853	21.1135	21.221	20.4048	21.3003	21.3636	20.9532	21.3875	21.072
	0.380369	0.338392	UBE2L3	Ubiquitin-conjugating enzyme E2 L3	B4DDG1;P68036;E7EWS7	B4DDG1;P68036;E7EWS7	no	No	Color [DarkGray]	1	4				biological regulation;biosynthetic process;catabolic process;cell proliferation;cellular biosynthetic process;cellular catabolic process;cellular macromolecule biosynthetic process;cellular macromolecule catabolic process;cellular macromolecule metabolic process;cellular metabolic process;cellular nitrogen compound metabolic process;cellular process;cellular protein metabolic process;cellular response to chemical stimulus;cellular response to corticosteroid stimulus;cellular response to endogenous stimulus;cellular response to glucocorticoid stimulus;cellular response to hormone stimulus;cellular response to organic substance;cellular response to steroid hormone stimulus;cellular response to stimulus;macromolecule biosynthetic process;macromolecule catabolic process;macromolecule metabolic process;macromolecule modification;metabolic process;modification-dependent macromolecule catabolic process;modification-dependent protein catabolic process;nitrogen compound metabolic process;nucleic acid metabolic process;nucleobase-containing compound metabolic process;primary metabolic process;protein K11-linked ubiquitination;protein metabolic process;protein modification by small protein conjugation;protein modification by small protein conjugation or removal;protein modification process;protein polyubiquitination;protein ubiquitination;proteolysis;proteolysis involved in cellular protein catabolic process;regulation of biological process;regulation of biosynthetic process;regulation of cellular biosynthetic process;regulation of cellular macromolecule biosynthetic process;regulation of cellular metabolic process;regulation of cellular process;regulation of gene expression;regulation of macromolecule biosynthetic process;regulation of macromolecule metabolic process;regulation of metabolic process;regulation of nitrogen compound metabolic process;regulation of nucleobase-containing compound metabolic process;regulation of primary metabolic process;regulation of RNA metabolic process;regulation of transcription, DNA-dependent;response to chemical stimulus;response to corticosteroid stimulus;response to endogenous stimulus;response to glucocorticoid stimulus;response to hormone stimulus;response to organic substance;response to steroid hormone stimulus;response to stimulus;RNA biosynthetic process;RNA metabolic process;transcription, DNA-dependent;ubiquitin-dependent protein catabolic process	acid-amino acid ligase activity;adenyl nucleotide binding;adenyl ribonucleotide binding;ATP binding;binding;catalytic activity;enzyme binding;ligase activity;ligase activity, forming carbon-nitrogen bonds;nucleotide binding;protein binding;protein binding transcription factor activity;purine nucleotide binding;purine ribonucleoside triphosphate binding;purine ribonucleotide binding;ribonucleotide binding;small conjugating protein ligase activity;transcription coactivator activity;transcription cofactor activity;transcription factor binding transcription factor activity;ubiquitin-protein ligase activity	cell part;cytoplasm;intracellular membrane-bounded organelle;intracellular organelle;intracellular part;macromolecular complex;membrane-bounded organelle;nucleus;organelle;protein complex;ubiquitin ligase complex	UQ_con	3D-structure;Acetylation;Alternativesplicing;ATP-binding;Completeproteome;Cytoplasm;Directproteinsequencing;Ligase;Nucleotide-binding;Nucleus;Referenceproteome;Transcription;Transcriptionregulation;Ublconjugation;Ublconjugationpathway	UBQ-conjugat_E2;UBQ-conjugating_AS;UBQ-conjugating_enzyme/RWD	UBIQUITIN_CONJUGAT_1;UBIQUITIN_CONJUGAT_2	1.1725e-07	12.3	12.3	12.3	23.8	23.8	23.8	23.8	23.8	23.8	23.8	23.8	23.8	1	1	1	1	2	2	1	1	2	1	0	1	20.3179	20.4015	19.3466	20.2056	20.1983	20.6772	21.0955	21.0797	20.818	20.1935	20.5433	20.0854
	0.511925	0.921762	EIF3C;EIF3CL	Eukaryotic translation initiation factor 3 subunit C;Eukaryotic translation initiation factor 3 subunit C-like protein	B4DRU0;B4DVU3;C9J1F3;B4DDN4;B4DVQ5;F5H4V1;H3BRV0;Q99613;B5ME19	B4DRU0;B4DVU3;C9J1F3;B4DDN4;B4DVQ5;F5H4V1;H3BRV0;Q99613;B5ME19	no	No	Color [DarkGray]	1	4				biological regulation;cellular component assembly;cellular component assembly at cellular level;cellular component organization;cellular component organization at cellular level;cellular component organization or biogenesis;cellular component organization or biogenesis at cellular level;cellular macromolecular complex assembly;cellular macromolecular complex subunit organization;cellular process;formation of translation preinitiation complex;macromolecular complex assembly;macromolecular complex subunit organization;posttranscriptional regulation of gene expression;regulation of biological process;regulation of biosynthetic process;regulation of cellular biosynthetic process;regulation of cellular macromolecule biosynthetic process;regulation of cellular metabolic process;regulation of cellular process;regulation of cellular protein metabolic process;regulation of gene expression;regulation of macromolecule biosynthetic process;regulation of macromolecule metabolic process;regulation of metabolic process;regulation of primary metabolic process;regulation of protein metabolic process;regulation of translation;regulation of translational initiation;ribonucleoprotein complex assembly;ribonucleoprotein complex subunit organization;translational initiation	binding;nucleic acid binding;RNA binding;translation factor activity, nucleic acid binding;translation initiation factor activity	cell part;cytoplasmic part;cytosol;eukaryotic 43S preinitiation complex;eukaryotic 48S preinitiation complex;eukaryotic translation initiation factor 3 complex;intracellular part;macromolecular complex;protein complex;ribonucleoprotein complex;translation preinitiation complex	eIF-3c_N;PCI	Completeproteome;Cytoplasm;Initiationfactor;Phosphoprotein;Proteinbiosynthesis;Referenceproteome	EIF3C;EIF3C_N_dom;PCI_dom;WHTH_DNA-bd_dom		0.0034156	0	0	0	0	1.4	1.4	1.4	1.4	0	0	0	1.4	0	0	0	0	0	1	0	0	0	0	0	0	15.8009	17.8233	16.045	16.9308	17.0999	18.4037	16.6715	16.6065	16.53	16.659	15.7017	16.4769
	0.34968	0.655802	PABPN1	Polyadenylate-binding protein 2	H0YJH9;B4DEH8;G3V4T2;Q86U42-2;Q86U42;Q92843-2	H0YJH9;B4DEH8;G3V4T2;Q86U42-2;Q86U42;Q92843-2	no	No	Color [DarkGray]	1	4				apoptosis;biological regulation;biosynthetic process;cell death;cell proliferation;cellular biosynthetic process;cellular macromolecule metabolic process;cellular metabolic process;cellular nitrogen compound metabolic process;cellular process;cellular process involved in reproduction;death;establishment of localization;establishment of localization in cell;establishment of RNA localization;gamete generation;interaction with host;interspecies interaction between organisms;intracellular transport;macromolecule metabolic process;male gamete generation;metabolic process;modification by symbiont of host morphology or physiology;modification by virus of host mRNA processing;modification of morphology or physiology of other organism;modification of morphology or physiology of other organism involved in symbiotic interaction;modulation by symbiont of host cellular process;modulation by virus of host cellular process;mRNA 3'-end processing;mRNA export from nucleus;mRNA metabolic process;mRNA processing;mRNA transport;multicellular organismal process;multicellular organismal reproductive process;multi-organism process;muscle contraction;muscle system process;negative regulation of apoptosis;negative regulation of biological process;negative regulation of cell death;negative regulation of cellular process;negative regulation of programmed cell death;nitrogen compound metabolic process;nuclear export;nuclear mRNA splicing, via spliceosome;nuclear transport;nucleic acid metabolic process;nucleic acid transport;nucleobase-containing compound metabolic process;nucleobase-containing compound transport;nucleocytoplasmic transport;poly(A)+ mRNA export from nucleus;primary metabolic process;programmed cell death;regulation of apoptosis;regulation of biological process;regulation of biological quality;regulation of cell death;regulation of cellular process;regulation of programmed cell death;reproductive process;RNA 3'-end processing;RNA biosynthetic process;RNA export from nucleus;RNA metabolic process;RNA processing;RNA splicing;RNA splicing, via transesterification reactions;RNA splicing, via transesterification reactions with bulged adenosine as nucleophile;RNA transport;Sertoli cell proliferation;spermatogenesis;system process;termination of RNA polymerase II transcription;transcription termination, DNA-dependent;transport;viral infectious cycle;viral reproductive process;virus-host interaction	binding;nucleic acid binding;nucleotide binding;RNA binding	cell part;cytoplasm;cytoplasmic part;cytosol;intracellular membrane-bounded organelle;intracellular organelle;intracellular organelle part;intracellular part;macromolecular complex;membrane;membrane-bounded organelle;mitochondrial membrane;mitochondrial part;nuclear part;nucleoplasm;nucleus;organelle;organelle membrane;organelle part;ribonucleoprotein complex	Bcl-2;BH4;RRM_1	3D-structure;Acetylation;Alternativesplicing;Apoptosis;Coiledcoil;Completeproteome;Cytoplasm;Directproteinsequencing;Diseasemutation;Membrane;Methylation;Mitochondrion;mRNAprocessing;Nucleus;Phosphoprotein;Polymorphism;Referenceproteome;RNA-binding;Tripletrepeatexpansion	Apop_reg_BclW;Bcl2_BH1_motif_CS;Bcl2_BH2_motif_CS;Bcl2_BH4;Bcl2_BH4_motif_CS;Bcl2-like;Blc2_fam;Nucleotide-bd_a/b_plait;RRM_dom	BCL2_FAMILY;BH1;BH2;BH4_1;BH4_2;RRM	1.5241e-07	0	0	0	11.5	0	11.5	11.5	0	11.5	0	0	11.5	0	0	0	0	0	0	0	0	0	0	0	0	16.6622	16.6729	17.5698	18.1015	16.2124	18.5585	18.1254	16.4898	18.3127	15.1389	16.2967	18.6796
	0.345228	0.42246	DEK	Protein DEK	P35659-2;B4DFG0;P35659;H0Y993;D6RDA2;H0Y8X0	P35659-2;B4DFG0;P35659;H0Y993	no	No	Color [DarkGray]	1	4				biological regulation;biosynthetic process;cellular biosynthetic process;cellular component organization;cellular component organization at cellular level;cellular component organization or biogenesis;cellular component organization or biogenesis at cellular level;cellular macromolecule biosynthetic process;cellular macromolecule metabolic process;cellular metabolic process;cellular nitrogen compound metabolic process;cellular process;cellular response to stimulus;chromatin modification;chromatin organization;chromosome organization;macromolecule biosynthetic process;macromolecule metabolic process;metabolic process;nitrogen compound metabolic process;nucleic acid metabolic process;nucleobase-containing compound metabolic process;organelle organization;primary metabolic process;regulation of biological process;regulation of biosynthetic process;regulation of cellular biosynthetic process;regulation of cellular macromolecule biosynthetic process;regulation of cellular metabolic process;regulation of cellular process;regulation of cellular response to stress;regulation of DNA metabolic process;regulation of DNA repair;regulation of double-strand break repair;regulation of double-strand break repair via nonhomologous end joining;regulation of gene expression;regulation of macromolecule biosynthetic process;regulation of macromolecule metabolic process;regulation of metabolic process;regulation of nitrogen compound metabolic process;regulation of nucleobase-containing compound metabolic process;regulation of primary metabolic process;regulation of response to DNA damage stimulus;regulation of response to stimulus;regulation of response to stress;regulation of RNA metabolic process;regulation of transcription from RNA polymerase II promoter;regulation of transcription, DNA-dependent;reproductive process;response to stimulus;RNA biosynthetic process;RNA metabolic process;signal transduction;transcription from RNA polymerase II promoter;transcription, DNA-dependent;viral genome replication;viral reproductive process	binding;DNA binding;histone binding;nucleic acid binding;protein binding	cell part;intracellular membrane-bounded organelle;intracellular organelle;intracellular part;membrane-bounded organelle;nucleus;organelle	DEK_C;SAP	3D-structure;Acetylation;Alternativesplicing;Chromatinregulator;Chromosomalrearrangement;Completeproteome;Directproteinsequencing;DNA-binding;Nucleus;Phosphoprotein;Polymorphism;Proto-oncogene;Referenceproteome	DEK_C;Homeodomain-like;SAP_dom	SAP	7.6835e-13	0	0	0	3.8	0	3.8	3.8	3.8	3.8	0	0	3.8	0	0	0	0	0	1	0	0	0	0	0	1	15.1413	16.5943	16.3675	16.2226	16.9191	16.2286	19.5264	19.4952	19.7177	16.1093	16.4684	15.6815
	0.116348	-0.0731106	CNN3	Calponin-3	F8WA86;B4DFK6;Q15417;E9PDU6	F8WA86;B4DFK6;Q15417;E9PDU6	no	No	Color [DarkGray]	1	4				actin cytoskeleton organization;actin filament-based process;actomyosin structure organization;cellular component organization;cellular component organization at cellular level;cellular component organization or biogenesis;cellular component organization or biogenesis at cellular level;cellular process;cytoskeleton organization;multicellular organismal process;muscle contraction;muscle system process;organelle organization;smooth muscle contraction;system process	actin binding;binding;calmodulin binding;cytoskeletal protein binding;protein binding;tropomyosin binding;troponin C binding		Calponin;CH	Actin-binding;Calmodulin-binding;Completeproteome;Directproteinsequencing;Phosphoprotein;Referenceproteome;Repeat	Calponin;Calponin_repeat;CH-domain;SM22_calponin	CALPONIN_1;CALPONIN_2;CH	1.1742e-06	6.7	10.6	10.6	10.6	3.9	3.9	3.9	3.9	3.9	3.9	10.6	3.9	0	0	0	0	0	0	0	0	0	0	0	0	18.4495	18.7163	18.2106	18.0373	18.5202	18.5995	18.2186	18.2911	18.301	18.1306	18.2703	18.4727
	0.823086	0.516604	GTF2I	General transcription factor II-I	P78347-2;P78347-4;P78347-3;B4DH52;P78347;Q86U51	P78347-2;P78347-4;P78347-3;B4DH52;P78347;Q86U51	no	No	Color [DarkGray]	1	4				biological regulation;biosynthetic process;calcium ion homeostasis;cation homeostasis;cellular biosynthetic process;cellular calcium ion homeostasis;cellular cation homeostasis;cellular chemical homeostasis;cellular divalent inorganic cation homeostasis;cellular homeostasis;cellular ion homeostasis;cellular macromolecule metabolic process;cellular metabolic process;cellular metal ion homeostasis;cellular nitrogen compound metabolic process;cellular process;cellular response to stimulus;chemical homeostasis;cytosolic calcium ion homeostasis;developmental process;divalent inorganic cation homeostasis;embryo development;homeostatic process;ion homeostasis;macromolecule metabolic process;metabolic process;metal ion homeostasis;negative regulation of angiogenesis;negative regulation of biological process;negative regulation of developmental process;nitrogen compound metabolic process;nucleic acid metabolic process;nucleobase-containing compound metabolic process;primary metabolic process;reduction of cytosolic calcium ion concentration;regulation of anatomical structure morphogenesis;regulation of angiogenesis;regulation of biological process;regulation of biological quality;regulation of cellular process;regulation of developmental process;regulation of multicellular organismal development;regulation of multicellular organismal process;response to stimulus;RNA biosynthetic process;RNA metabolic process;signal transduction;transcription initiation from RNA polymerase II promoter;transcription initiation, DNA-dependent	binding;DNA binding;nucleic acid binding;nucleic acid binding transcription factor activity;sequence-specific DNA binding transcription factor activity	cell body;cell part;cell projection;cytoplasm;intracellular membrane-bounded organelle;intracellular organelle;intracellular part;membrane-bounded organelle;neuronal cell body;nucleus;organelle	GTF2I	3D-structure;Acetylation;Alternativesplicing;Completeproteome;Cytoplasm;Directproteinsequencing;DNA-binding;Nucleus;Phosphoprotein;Polymorphism;Referenceproteome;Repeat;Transcription;Transcriptionregulation;Ublconjugation;Williams-Beurensyndrome	GTF2I;TF_II-I	GTF2I	2.8516e-06	2.1	2.1	2.1	3.9	1.8	1.8	3.9	3.9	3.9	2.1	3.9	3.9	0	0	0	1	0	1	1	0	0	0	0	0	19.0951	18.4597	19.0774	19.6429	18.9934	19.5458	20.1586	19.1208	19.4433	18.3899	18.5361	18.474
	0.343954	-0.24307	YWHAG	14-3-3 protein gamma;14-3-3 protein gamma, N-terminally processed	B4DHC4;P61981;B4DE78	B4DHC4;P61981;B4DE78	no	No	Color [DarkGray]	1	4				biological regulation;cell cycle process;cellular component organization;cellular component organization or biogenesis;cellular membrane organization;cellular process;establishment of localization;establishment of localization in cell;establishment of protein localization;G2/M transition of mitotic cell cycle;intracellular protein transport;intracellular transport;membrane organization;protein targeting;protein transport;regulation of biological process;regulation of biological quality;regulation of cell communication;regulation of cell development;regulation of cell differentiation;regulation of cellular process;regulation of developmental process;regulation of multicellular organismal development;regulation of multicellular organismal process;regulation of nervous system development;regulation of neurogenesis;regulation of neurological system process;regulation of neuron differentiation;regulation of signaling;regulation of synaptic plasticity;regulation of synaptic transmission;regulation of system process;regulation of transmission of nerve impulse;transport	enzyme inhibitor activity;enzyme regulator activity;kinase inhibitor activity;kinase regulator activity;protein kinase C inhibitor activity;protein kinase inhibitor activity;protein kinase regulator activity;protein serine/threonine kinase inhibitor activity	cell part;cytoplasmic part;cytoplasmic vesicle membrane;cytoplasmic vesicle part;cytosol;intracellular organelle part;intracellular part;membrane;organelle membrane;organelle part;vesicle membrane	14-3-3	3D-structure;Acetylation;Completeproteome;Cytoplasm;Directproteinsequencing;Phosphoprotein;Referenceproteome	14-3-3;14-3-3_CS;14-3-3_domain	1433_1;1433_2	2.647e-39	8	8	4.4	12.9	4.4	8	24.9	24.9	24.9	12.9	12.9	21.3	0	0	0	0	0	0	3	3	3	1	0	0	16.1122	16.9228	16.2853	15.9156	16.2137	16.4618	22.9394	23.5663	23.3327	19.2157	16.9354	17.2251
	0.513183	0.762175	LASP1	LIM and SH3 domain protein 1	B4DIC4;Q14847;Q14847-2	B4DIC4;Q14847;Q14847-2	no	No	Color [DarkGray]	1	4					binding;binding, bridging;cation binding;ion binding;ion transmembrane transporter activity;metal ion binding;protein binding;protein binding, bridging;SH3/SH2 adaptor activity;signaling adaptor activity;substrate-specific transmembrane transporter activity;substrate-specific transporter activity;transition metal ion binding;transmembrane transporter activity;transporter activity;zinc ion binding	adherens junction;anchoring junction;cell cortex part;cell junction;cell part;cell-substrate adherens junction;cell-substrate junction;cortical actin cytoskeleton;cortical cytoskeleton;cytoplasmic part;cytoskeletal part;cytoskeleton;focal adhesion;intracellular non-membrane-bounded organelle;intracellular organelle;intracellular organelle part;intracellular part;non-membrane-bounded organelle;organelle;organelle part	LIM;Nebulin;SH3_1	3D-structure;Acetylation;Actin-binding;Alternativesplicing;Completeproteome;Cytoplasm;Cytoskeleton;Directproteinsequencing;Iontransport;LIMdomain;Metal-binding;Phosphoprotein;Referenceproteome;Repeat;SH3domain;Transport;Zinc	Nebulin_35r-motif;SH3_domain;Znf_LIM	LIM_DOMAIN_1;LIM_DOMAIN_2;NEBULIN;SH3	0.0019414	0	0	0	7.2	0	7.2	0	0	0	0	0	0	0	0	0	1	0	1	0	0	0	0	0	0	17.5874	16.247	16.6286	17.7177	16.6319	18.3999	17.531	16.4104	16.4505	17.5837	16.886	16.2825
	0.367489	0.524099	SHC1	SHC-transforming protein 1	Q5T187;Q5T188;Q5T182;P29353-5;P29353-3;P29353-2;P29353-7;B4DL02;P29353;P29353-6	Q5T187;Q5T188;Q5T182;P29353-5;P29353-3;P29353-2;P29353-7;B4DL02;P29353;P29353-6	no	No	Color [DarkGray]	1	4				actin cytoskeleton organization;actin cytoskeleton reorganization;actin filament-based process;activation of MAPK activity;activation of signaling protein activity involved in unfolded protein response;anatomical structure development;anatomical structure formation involved in morphogenesis;angiogenesis;biological adhesion;biological regulation;cell activation;cell adhesion;cell migration;cell motility;cell surface receptor linked signaling pathway;cell-cell adhesion;cellular component movement;cellular component organization;cellular component organization at cellular level;cellular component organization or biogenesis;cellular component organization or biogenesis at cellular level;cellular macromolecule metabolic process;cellular metabolic process;cellular process;cellular protein metabolic process;cellular response to chemical stimulus;cellular response to endogenous stimulus;cellular response to fibroblast growth factor stimulus;cellular response to growth factor stimulus;cellular response to hormone stimulus;cellular response to insulin stimulus;cellular response to organic substance;cellular response to peptide hormone stimulus;cellular response to stimulus;cytoskeleton organization;defense response;developmental process;enzyme linked receptor protein signaling pathway;epidermal growth factor receptor signaling pathway;fibroblast growth factor receptor signaling pathway;heart development;immune response;immune system process;innate immune response;insulin receptor signaling pathway;intracellular protein kinase cascade;intracellular signal transduction;leukocyte migration;locomotion;macromolecule metabolic process;macromolecule modification;MAPKKK cascade;metabolic process;nerve growth factor receptor signaling pathway;organ development;organelle organization;phosphate-containing compound metabolic process;phosphorus metabolic process;phosphorylation;platelet activation;positive regulation of biological process;positive regulation of biosynthetic process;positive regulation of catalytic activity;positive regulation of cell proliferation;positive regulation of cellular biosynthetic process;positive regulation of cellular metabolic process;positive regulation of cellular process;positive regulation of DNA metabolic process;positive regulation of DNA replication;positive regulation of hydrolase activity;positive regulation of kinase activity;positive regulation of macromolecule biosynthetic process;positive regulation of macromolecule metabolic process;positive regulation of MAP kinase activity;positive regulation of metabolic process;positive regulation of molecular function;positive regulation of nitrogen compound metabolic process;positive regulation of nuclease activity;positive regulation of nucleobase-containing compound metabolic process;positive regulation of protein kinase activity;positive regulation of protein serine/threonine kinase activity;positive regulation of transferase activity;primary metabolic process;protein metabolic process;protein modification process;protein phosphorylation;Ras protein signal transduction;regulation of biological process;regulation of biosynthetic process;regulation of catalytic activity;regulation of cell proliferation;regulation of cellular biosynthetic process;regulation of cellular macromolecule biosynthetic process;regulation of cellular metabolic process;regulation of cellular process;regulation of cellular protein metabolic process;regulation of DNA metabolic process;regulation of DNA replication;regulation of epidermal growth factor receptor signaling pathway;regulation of epidermal growth factor-activated receptor activity;regulation of growth;regulation of hydrolase activity;regulation of kinase activity;regulation of macromolecule biosynthetic process;regulation of macromolecule metabolic process;regulation of MAP kinase activity;regulation of metabolic process;regulation of molecular function;regulation of nitrogen compound metabolic process;regulation of nuclease activity;regulation of nucleobase-containing compound metabolic process;regulation of phosphate metabolic process;regulation of phosphorus metabolic process;regulation of phosphorylation;regulation of primary metabolic process;regulation of protein kinase activity;regulation of protein metabolic process;regulation of protein modification process;regulation of protein phosphorylation;regulation of protein serine/threonine kinase activity;regulation of protein tyrosine kinase activity;regulation of receptor activity;regulation of response to stimulus;regulation of signal transduction;regulation of signaling;regulation of transferase activity;response to chemical stimulus;response to endogenous stimulus;response to fibroblast growth factor stimulus;response to growth factor stimulus;response to hormone stimulus;response to insulin stimulus;response to organic substance;response to peptide hormone stimulus;response to stimulus;response to stress;signal transduction;small GTPase mediated signal transduction;transmembrane receptor protein tyrosine kinase signaling pathway	binding;binding, bridging;catalytic activity;epidermal growth factor receptor binding;growth factor receptor binding;kinase activity;lipid binding;phospholipid binding;phosphotransferase activity, alcohol group as acceptor;protein binding;protein binding, bridging;protein kinase activity;protein tyrosine kinase activity;receptor binding;receptor tyrosine kinase binding;signaling adaptor activity;transferase activity;transferase activity, transferring phosphorus-containing groups;transmembrane receptor protein tyrosine kinase adaptor activity	cell part;cytoplasmic part;cytosol;intracellular organelle lumen;intracellular organelle part;intracellular part;macromolecular complex;membrane part;membrane-enclosed lumen;mitochondrial matrix;mitochondrial part;organelle lumen;organelle part;plasma membrane part;protein complex;Shc-EGFR complex	PID;SH2	3D-structure;Alternativepromoterusage;Alternativesplicing;Angiogenesis;Completeproteome;Cytoplasm;Growthregulation;Mitochondrion;Phosphoprotein;Polymorphism;Referenceproteome;SH2domain	PH_like_dom;PID_domain;PTyr_interaction_dom;SH2	PID;SH2	1.2294e-05	0	0	0	20	0	0	20	20	0	0	20	20	0	0	0	0	0	0	0	0	0	0	0	0	15.9935	16.7137	16.1831	17.5827	15.7386	17.1414	18.3957	17.8791	16.0992	16.6736	19.2457	19.1762
	1.19826	0.522229	ATP5C1	ATP synthase subunit gamma;ATP synthase subunit gamma, mitochondrial	B4DL14;P36542-2;P36542	B4DL14;P36542-2;P36542	no	No	Color [DarkGray]	1	4				ATP biosynthetic process;ATP catabolic process;ATP metabolic process;ATP synthesis coupled proton transport;biosynthetic process;catabolic process;cation transport;cellular biosynthetic process;cellular catabolic process;cellular metabolic process;cellular nitrogen compound biosynthetic process;cellular nitrogen compound catabolic process;cellular nitrogen compound metabolic process;cellular process;electron transport chain;energy coupled proton transport, down electrochemical gradient;establishment of localization;establishment of localization in cell;generation of precursor metabolites and energy;heterocycle biosynthetic process;heterocycle catabolic process;heterocycle metabolic process;hydrogen transport;intracellular transport;ion transmembrane transport;ion transport;metabolic process;mitochondrial ATP synthesis coupled proton transport;mitochondrial transport;monovalent inorganic cation transport;nitrogen compound metabolic process;nucleobase-containing compound biosynthetic process;nucleobase-containing compound catabolic process;nucleobase-containing compound metabolic process;nucleobase-containing small molecule metabolic process;nucleoside phosphate metabolic process;nucleoside triphosphate biosynthetic process;nucleoside triphosphate catabolic process;nucleoside triphosphate metabolic process;nucleotide biosynthetic process;nucleotide catabolic process;nucleotide metabolic process;oxidation-reduction process;oxidative phosphorylation;phosphate-containing compound metabolic process;phosphorus metabolic process;phosphorylation;primary metabolic process;proton transport;purine nucleoside triphosphate biosynthetic process;purine nucleoside triphosphate catabolic process;purine nucleoside triphosphate metabolic process;purine nucleotide biosynthetic process;purine nucleotide catabolic process;purine nucleotide metabolic process;purine ribonucleoside triphosphate biosynthetic process;purine ribonucleoside triphosphate catabolic process;purine ribonucleoside triphosphate metabolic process;purine ribonucleotide biosynthetic process;purine ribonucleotide catabolic process;purine ribonucleotide metabolic process;purine-containing compound biosynthetic process;purine-containing compound catabolic process;purine-containing compound metabolic process;respiratory electron transport chain;ribonucleoside triphosphate biosynthetic process;ribonucleoside triphosphate catabolic process;ribonucleoside triphosphate metabolic process;ribonucleotide biosynthetic process;ribonucleotide catabolic process;ribonucleotide metabolic process;small molecule metabolic process;transmembrane transport;transport	active transmembrane transporter activity;ATPase activity;ATPase activity, coupled;ATPase activity, coupled to movement of substances;ATPase activity, coupled to transmembrane movement of ions;ATPase activity, coupled to transmembrane movement of substances;catalytic activity;cation transmembrane transporter activity;cation-transporting ATPase activity;hydrogen ion transmembrane transporter activity;hydrogen ion transporting ATP synthase activity, rotational mechanism;hydrolase activity;hydrolase activity, acting on acid anhydrides;hydrolase activity, acting on acid anhydrides, catalyzing transmembrane movement of substances;hydrolase activity, acting on acid anhydrides, in phosphorus-containing anhydrides;inorganic cation transmembrane transporter activity;ion transmembrane transporter activity;monovalent inorganic cation transmembrane transporter activity;nucleoside-triphosphatase activity;P-P-bond-hydrolysis-driven transmembrane transporter activity;primary active transmembrane transporter activity;proton-transporting ATPase activity, rotational mechanism;pyrophosphatase activity;substrate-specific transmembrane transporter activity;substrate-specific transporter activity;transmembrane transporter activity;transporter activity	cell part;cytoplasmic part;intracellular organelle lumen;intracellular organelle part;intracellular part;macromolecular complex;membrane;membrane part;membrane-enclosed lumen;mitochondrial inner membrane;mitochondrial matrix;mitochondrial membrane;mitochondrial membrane part;mitochondrial part;mitochondrial proton-transporting ATP synthase complex, catalytic core F(1);organelle inner membrane;organelle lumen;organelle membrane;organelle part;protein complex;proton-transporting ATP synthase complex, catalytic core F(1);proton-transporting two-sector ATPase complex, catalytic domain	ATP-synt	Acetylation;Alternativesplicing;ATPsynthesis;CF(1);Completeproteome;Directproteinsequencing;Hydrogeniontransport;Iontransport;Membrane;Mitochondrion;Mitochondrioninnermembrane;Phosphoprotein;Referenceproteome;Transitpeptide;Transport	ATPase_F1_gsu_CS;ATPase_F1_gsu_dom;ATPase_F1-cplx_gsu	ATPASE_GAMMA	4.3948e-16	2.8	2.8	2.8	12	12	7.6	12	12	12	12	12	7.6	0	1	1	3	2	1	1	1	1	2	1	1	21.5818	21.0405	21.1601	21.9326	21.5402	21.8763	21.5988	21.5771	21.1517	21.7124	22.0027	20.7366
	0.305721	0.179654	ALDH1B1	Aldehyde dehydrogenase X, mitochondrial	B4DLJ0;P30837	B4DLJ0;P30837	no	No	Color [DarkGray]	1	4				alcohol catabolic process;alcohol metabolic process;carbohydrate metabolic process;catabolic process;ethanol catabolic process;ethanol metabolic process;metabolic process;primary alcohol catabolic process;primary alcohol metabolic process;primary metabolic process;small molecule catabolic process;small molecule metabolic process	aldehyde dehydrogenase (NAD) activity;catalytic activity;oxidoreductase activity;oxidoreductase activity, acting on the aldehyde or oxo group of donors;oxidoreductase activity, acting on the aldehyde or oxo group of donors, NAD or NADP as acceptor	cell part;cytoplasmic part;intracellular membrane-bounded organelle;intracellular organelle;intracellular organelle lumen;intracellular organelle part;intracellular part;membrane-bounded organelle;membrane-enclosed lumen;mitochondrial matrix;mitochondrial part;mitochondrion;nucleus;organelle;organelle lumen;organelle part	Aldedh	Completeproteome;Mitochondrion;NAD;Oxidoreductase;Polymorphism;Referenceproteome;Transitpeptide	Ald_DH/histidinol_DH;Ald_DH_C;Ald_DH_CS;Ald_DH_N;Aldehyde_DH_dom	ALDEHYDE_DEHYDR_CYS;ALDEHYDE_DEHYDR_GLU	1.81e-16	7.8	13.3	13.3	13.3	13.3	13.3	5.5	5.5	5.5	13.3	13.3	13.3	0	0	0	1	1	2	0	0	0	0	0	0	19.9998	19.4847	19.2306	19.9071	19.6807	19.6661	20.2529	19.9049	19.9304	19.223	19.6935	19.5763
	0.149332	-0.0941957	SLC25A10;MRPL12	39S ribosomal protein L12, mitochondrial	B4DLN1;P52815;B4E1E9;Q9UBX3;Q9UBX3-2;I3L1E8	B4DLN1;P52815	no	No	Color [DarkGray]	1	4				biological regulation;biosynthetic process;cellular biosynthetic process;cellular component organization;cellular component organization at cellular level;cellular component organization or biogenesis;cellular component organization or biogenesis at cellular level;cellular macromolecule biosynthetic process;cellular macromolecule metabolic process;cellular metabolic process;cellular nitrogen compound metabolic process;cellular process;cellular protein metabolic process;establishment of localization;establishment of localization in cell;intracellular transport;macromolecule biosynthetic process;macromolecule metabolic process;metabolic process;mitochondrial RNA metabolic process;mitochondrial transport;mitochondrion organization;nitrogen compound metabolic process;nucleic acid metabolic process;nucleobase-containing compound metabolic process;organelle organization;positive regulation of biological process;positive regulation of biosynthetic process;positive regulation of cellular biosynthetic process;positive regulation of cellular metabolic process;positive regulation of cellular process;positive regulation of gene expression;positive regulation of macromolecule biosynthetic process;positive regulation of macromolecule metabolic process;positive regulation of metabolic process;positive regulation of nitrogen compound metabolic process;positive regulation of nucleobase-containing compound metabolic process;positive regulation of RNA metabolic process;positive regulation of transcription, DNA-dependent;primary metabolic process;protein metabolic process;regulation of biological process;regulation of biosynthetic process;regulation of cellular biosynthetic process;regulation of cellular macromolecule biosynthetic process;regulation of cellular metabolic process;regulation of cellular process;regulation of gene expression;regulation of macromolecule biosynthetic process;regulation of macromolecule metabolic process;regulation of metabolic process;regulation of nitrogen compound metabolic process;regulation of nucleobase-containing compound metabolic process;regulation of primary metabolic process;regulation of RNA metabolic process;regulation of transcription, DNA-dependent;RNA biosynthetic process;RNA metabolic process;transcription from mitochondrial promoter;transcription, DNA-dependent;translation;transport	binding;nucleic acid binding;RNA binding;structural constituent of ribosome;structural molecule activity	cell part;cytoplasmic part;integral to membrane;intracellular membrane-bounded organelle;intracellular non-membrane-bounded organelle;intracellular organelle;intracellular organelle part;intracellular part;intrinsic to membrane;large ribosomal subunit;macromolecular complex;membrane;membrane part;membrane-bounded organelle;mitochondrial large ribosomal subunit;mitochondrial membrane;mitochondrial part;mitochondrion;non-membrane-bounded organelle;nucleus;organellar large ribosomal subunit;organelle;organelle membrane;organelle part;ribonucleoprotein complex;ribosome	Mito_carr;Ribosomal_L12	Completeproteome;Membrane;Mitochondrion;Polymorphism;Referenceproteome;Ribonucleoprotein;Ribosomalprotein;Transitpeptide;Transmembrane;Transmembranehelix;Transport	Mit_uncoupling;Mitochondrial_sb/sol_carrier;Mt_carrier_dom;Ribosomal_L12_mit;Ribosomal_L7/12_C/ClpS-like;Ribosomal_L7/L12_C;Ribosomal_L7/L12_oligo	SOLCAR	1.773e-25	10	4.5	4.5	12.2	6.8	12.2	7.7	7.7	7.7	4.5	4.5	6.8	1	0	0	2	2	2	0	1	0	0	0	0	20.993	20.2678	20.4241	20.6225	20.4347	20.3452	20.6213	20.0992	20.4117	21.333	20.6226	20.2378
	0.0805679	0.485213	NXN		B4DNN6;I3L4V6	B4DNN6;I3L4V6	no	No	Color [DarkGray]	1	4								Completeproteome;Referenceproteome	Thioredoxin-like_fold	THIOREDOXIN_2	0.0027808	0	13.5	13.5	13.5	13.5	13.5	13.5	13.5	13.5	13.5	13.5	13.5	0	1	0	0	0	0	0	0	0	0	0	0	16.2458	22.9866	22.0343	20.4134	20.8886	21.4203	21.0271	21.0727	20.6269	20.9347	20.5487	21.1404
	1.62601	-1.32324	PTGES3	Prostaglandin E synthase 3	B4DP11;Q15185;B4DP21;B4DDC6;B4DHP2	B4DP11;Q15185;B4DP21	no	No	Color [DarkGray]	1	4				anatomical structure homeostasis;arachidonic acid metabolic process;biological regulation;carboxylic acid metabolic process;cellular component organization;cellular component organization at cellular level;cellular component organization or biogenesis;cellular component organization or biogenesis at cellular level;cellular ketone metabolic process;cellular lipid metabolic process;cellular macromolecule metabolic process;cellular metabolic process;cellular nitrogen compound metabolic process;cellular process;cellular protein metabolic process;cellular response to stimulus;chaperone cofactor-dependent protein refolding;chaperone-mediated protein folding;chromosome organization;cyclooxygenase pathway;DNA metabolic process;fatty acid metabolic process;homeostatic process;icosanoid metabolic process;lipid metabolic process;macromolecule metabolic process;metabolic process;monocarboxylic acid metabolic process;nitrogen compound metabolic process;nucleic acid metabolic process;nucleobase-containing compound metabolic process;organelle organization;organic acid metabolic process;oxoacid metabolic process;primary metabolic process;protein folding;protein metabolic process;protein refolding;regulation of biological process;regulation of biological quality;regulation of cellular process;response to stimulus;signal transduction;small molecule metabolic process;telomere maintenance;telomere organization;unsaturated fatty acid metabolic process;very long-chain fatty acid metabolic process	binding;catalytic activity;DNA polymerase activity;intramolecular oxidoreductase activity;isomerase activity;nucleotidyltransferase activity;prostaglandin-E synthase activity;protein binding;RNA-directed DNA polymerase activity;telomerase activity;transferase activity;transferase activity, transferring phosphorus-containing groups;unfolded protein binding	cell part;chromosomal part;chromosome, telomeric region;cytoplasm;cytoplasmic part;cytosol;intracellular membrane-bounded organelle;intracellular organelle;intracellular organelle part;intracellular part;macromolecular complex;membrane-bounded organelle;nuclear part;nucleus;organelle;organelle part;ribonucleoprotein complex;telomerase holoenzyme complex	CS	3D-structure;Acetylation;Chaperone;Completeproteome;Cytoplasm;Directproteinsequencing;Fattyacidbiosynthesis;Fattyacidmetabolism;Isomerase;Lipidbiosynthesis;Lipidmetabolism;Phosphoprotein;Prostaglandinbiosynthesis;Prostaglandinmetabolism;Referenceproteome	CS_domain;CS-like_domain;HSP20-like_chaperone	CS	3.3372e-47	30.2	30.2	30.2	30.2	21.6	21.6	20.9	20.9	20.9	30.2	30.2	30.2	3	3	2	2	1	2	2	1	1	3	1	2	24.1745	24.8697	23.7996	22.6114	22.9572	23.3055	22.3832	22.3297	22.1512	24.2851	23.195	23.8744
	0.723393	0.998477	CCT6A	T-complex protein 1 subunit zeta	B4DPJ8;P40227;A6NCD2;B4DX20;Q92526	B4DPJ8;P40227;A6NCD2	no	No	Color [DarkGray]	1	4				cellular macromolecule metabolic process;cellular metabolic process;cellular process;cellular protein metabolic process;'de novo' posttranslational protein folding;'de novo' protein folding;macromolecule metabolic process;metabolic process;primary metabolic process;protein folding;protein metabolic process	adenyl nucleotide binding;adenyl ribonucleotide binding;ATP binding;binding;nucleotide binding;protein binding;purine nucleotide binding;purine ribonucleoside triphosphate binding;purine ribonucleotide binding;ribonucleotide binding;unfolded protein binding	cell part;chaperonin-containing T-complex;cytoplasm;cytoplasmic part;cytoskeletal part;cytosol;cytosolic part;intracellular organelle part;intracellular part;macromolecular complex;microtubule;organelle part;protein complex	Cpn60_TCP1	Acetylation;Alternativesplicing;ATP-binding;Chaperone;Completeproteome;Cytoplasm;Directproteinsequencing;Nucleotide-binding;Polymorphism;Referenceproteome	Chap_CCT_zeta;Chaperone_TCP-1;Chaperonin_TCP-1_CS;Cpn60/TCP-1;GroEL-like_apical_dom;GROEL-like_equatorial;TCP-1-like_intermed	TCP1_1;TCP1_2;TCP1_3	1.5951e-33	13.4	9.2	9.2	15.8	15.8	15.8	14	14	14	13.4	15.8	15.8	1	0	0	5	3	2	2	4	4	2	3	2	22.8124	21.0269	20.9111	22.5041	22.3839	22.8577	22.968	23.1043	22.9493	22.7182	22.8851	22.6953
	0.244765	0.551079	RAP1B;RAP1A	Ras-related protein Rap-1b;Ras-related protein Rap-1A;Ras-related protein Rap-1b-like protein	B4DW94;B4DW74;B4DQI8;P62834;P61224;F8WBC0;F5H4H0;F5GYH7;F5H077;F5GWU8;F5H491;F5H0B7;F5H500;F5H823;B7ZB78;F5GZG1;F5H6R7;F5H004;F5GYB5;F5GX62;F5H147;E7ESV4;F5H7Y6;A6NIZ1	B4DW94;B4DW74;B4DQI8;P62834;P61224;F8WBC0;F5H4H0;F5GYH7;F5H077;F5GWU8;F5H491;F5H0B7;F5H500;F5H823;B7ZB78;F5GZG1;F5H6R7;F5H004;F5GYB5;F5GX62;F5H147;E7ESV4;F5H7Y6;A6NIZ1	no	No	Color [DarkGray]	1	4				activation of MAPKK activity;activation of protein kinase activity;biological regulation;cell activation;cell proliferation;cell surface receptor linked signaling pathway;cellular macromolecule metabolic process;cellular metabolic process;cellular process;cellular protein metabolic process;cellular response to stimulus;energy derivation by oxidation of organic compounds;energy reserve metabolic process;enzyme linked receptor protein signaling pathway;generation of precursor metabolites and energy;intracellular signal transduction;macromolecule metabolic process;macromolecule modification;metabolic process;nerve growth factor receptor signaling pathway;oxidation-reduction process;phosphate-containing compound metabolic process;phosphorus metabolic process;phosphorylation;platelet activation;positive regulation of catalytic activity;positive regulation of kinase activity;positive regulation of molecular function;positive regulation of protein kinase activity;positive regulation of transferase activity;primary metabolic process;protein metabolic process;protein modification process;protein phosphorylation;regulation of biological process;regulation of catalytic activity;regulation of cell communication;regulation of cellular localization;regulation of cellular metabolic process;regulation of cellular process;regulation of cellular protein metabolic process;regulation of establishment of cell polarity;regulation of establishment or maintenance of cell polarity;regulation of hormone secretion;regulation of insulin secretion;regulation of kinase activity;regulation of localization;regulation of macromolecule metabolic process;regulation of metabolic process;regulation of molecular function;regulation of peptide hormone secretion;regulation of peptide secretion;regulation of peptide transport;regulation of phosphate metabolic process;regulation of phosphorus metabolic process;regulation of phosphorylation;regulation of primary metabolic process;regulation of protein kinase activity;regulation of protein metabolic process;regulation of protein modification process;regulation of protein phosphorylation;regulation of secretion;regulation of signaling;regulation of transferase activity;regulation of transport;response to stimulus;signal transduction;small GTPase mediated signal transduction;transmembrane receptor protein tyrosine kinase signaling pathway	binding;catalytic activity;GDP binding;GTP binding;GTPase activity;guanyl nucleotide binding;guanyl ribonucleotide binding;hydrolase activity;hydrolase activity, acting on acid anhydrides;hydrolase activity, acting on acid anhydrides, in phosphorus-containing anhydrides;nucleoside-triphosphatase activity;nucleotide binding;protein binding;protein complex binding;protein transporter activity;purine nucleotide binding;purine ribonucleoside triphosphate binding;purine ribonucleotide binding;pyrophosphatase activity;ribonucleotide binding;substrate-specific transporter activity;transporter activity	cell junction;cell part;cell-cell junction;cytoplasmic part;cytosol;guanyl-nucleotide exchange factor complex;intracellular part;lipid particle;macromolecular complex;membrane;plasma membrane;protein complex	Ras	3D-structure;ADP-ribosylation;Alternativesplicing;Celljunction;Cellmembrane;Completeproteome;Cytoplasm;Directproteinsequencing;GTP-binding;Lipoprotein;Membrane;Methylation;Nucleotide-binding;Phosphoprotein;Prenylation;Referenceproteome;Tumorsuppressor	P-loop_NTPase;Small_GTPase;Small_GTPase_Ras;Small_GTP-bd_dom	RAS	3.2878e-08	16.8	0	8	8	8	8	8	8	8	0	0	0	0	0	0	1	0	0	0	0	0	0	0	0	16.7332	16.5293	18.1251	19.0476	17.4635	16.5297	17.6753	17.9766	17.771	16.2428	14.9824	16.8777
	1.57657	0.751867	SEC61A1	Protein transport protein Sec61 subunit alpha isoform 1	P61619;B4DR61	P61619;B4DR61	no	No	Color [DarkGray]	1	4				antigen processing and presentation;antigen processing and presentation of exogenous antigen;antigen processing and presentation of exogenous peptide antigen;antigen processing and presentation of exogenous peptide antigen via MHC class I;antigen processing and presentation of exogenous peptide antigen via MHC class I, TAP-dependent;antigen processing and presentation of peptide antigen;antigen processing and presentation of peptide antigen via MHC class I;establishment of localization;establishment of localization in cell;establishment of protein localization;establishment of protein localization in endoplasmic reticulum;establishment of protein localization to organelle;immune system process;intracellular protein transport;intracellular transport;protein targeting;protein targeting to ER;protein transport;response to chemical stimulus;response to cytokine stimulus;response to interferon-gamma;response to organic substance;response to stimulus;transport	binding;ribonucleoprotein binding;ribosome binding	cell part;cytoplasmic part;endoplasmic reticulum;endoplasmic reticulum part;integral to endoplasmic reticulum membrane;integral to membrane;integral to organelle membrane;intracellular membrane-bounded organelle;intracellular organelle;intracellular organelle part;intracellular part;intrinsic to endoplasmic reticulum membrane;intrinsic to membrane;intrinsic to organelle membrane;membrane part;membrane-bounded organelle;organelle;organelle part;rough endoplasmic reticulum	Plug_translocon;SecY	Alternativesplicing;Completeproteome;Endoplasmicreticulum;Membrane;Proteintransport;Referenceproteome;Translocation;Transmembrane;Transmembranehelix;Transport	SecY/SEC61-alpha;SecY_su_dom;Translocon_Sec61/SecY_plug_dom	SECY_1;SECY_2	0.00019456	2.9	2.9	2.9	2.9	2.9	2.9	2.9	2.9	2.9	2.9	2.9	2.9	0	0	0	1	1	1	0	1	1	0	0	0	18.7496	18.5434	18.2947	19.6133	19.212	19.0179	19.2985	20.0536	20.3227	19.8352	19.6173	18.7772
	1.12453	0.780419	PTPN1	Tyrosine-protein phosphatase non-receptor type;Tyrosine-protein phosphatase non-receptor type 1	B4DSN5;P18031	B4DSN5;P18031	no	No	Color [DarkGray]	1	4				actin cytoskeleton organization;actin cytoskeleton reorganization;actin filament-based process;biological regulation;cell activation;cell surface receptor linked signaling pathway;cellular component organization;cellular component organization at cellular level;cellular component organization or biogenesis;cellular component organization or biogenesis at cellular level;cellular macromolecule metabolic process;cellular metabolic process;cellular process;cellular protein metabolic process;cellular response to chemical stimulus;cellular response to cytokine stimulus;cellular response to endogenous stimulus;cellular response to hormone stimulus;cellular response to insulin stimulus;cellular response to interferon-gamma;cellular response to organic substance;cellular response to peptide hormone stimulus;cellular response to stimulus;cellular response to stress;cellular response to topologically incorrect protein;cellular response to type I interferon;cellular response to unfolded protein;cytokine-mediated signaling pathway;cytoskeleton organization;dephosphorylation;endoplasmic reticulum unfolded protein response;enzyme linked receptor protein signaling pathway;ER-nucleus signaling pathway;insulin receptor signaling pathway;interferon-gamma-mediated signaling pathway;intracellular protein kinase cascade;intracellular signal transduction;JAK-STAT cascade;JAK-STAT cascade involved in growth hormone signaling pathway;macromolecule metabolic process;macromolecule modification;metabolic process;negative regulation of biological process;negative regulation of cell communication;negative regulation of cellular process;negative regulation of insulin receptor signaling pathway;negative regulation of response to stimulus;negative regulation of signal transduction;negative regulation of signaling;organelle organization;peptidyl-tyrosine dephosphorylation;phosphate-containing compound metabolic process;phosphorus metabolic process;platelet activation;primary metabolic process;protein dephosphorylation;protein metabolic process;protein modification process;regulation of biological process;regulation of cell communication;regulation of cellular component organization;regulation of cellular process;regulation of cytokine-mediated signaling pathway;regulation of defense response;regulation of endocytosis;regulation of immune response;regulation of immune system process;regulation of innate immune response;regulation of insulin receptor signaling pathway;regulation of interferon-gamma-mediated signaling pathway;regulation of localization;regulation of response to cytokine stimulus;regulation of response to interferon-gamma;regulation of response to stimulus;regulation of response to stress;regulation of signal transduction;regulation of signaling;regulation of transport;regulation of type I interferon-mediated signaling pathway;regulation of vesicle-mediated transport;response to chemical stimulus;response to cytokine stimulus;response to endogenous stimulus;response to endoplasmic reticulum stress;response to hormone stimulus;response to insulin stimulus;response to interferon-gamma;response to organic substance;response to peptide hormone stimulus;response to stimulus;response to stress;response to topologically incorrect protein;response to type I interferon;response to unfolded protein;signal transduction;transmembrane receptor protein tyrosine kinase signaling pathway;type I interferon-mediated signaling pathway	binding;catalytic activity;cation binding;hydrolase activity;hydrolase activity, acting on ester bonds;ion binding;metal ion binding;phosphatase activity;phosphoprotein phosphatase activity;phosphoric ester hydrolase activity;protein tyrosine phosphatase activity;transition metal ion binding;zinc ion binding	cell part;cytoplasmic part;cytoplasmic vesicle;cytosol;early endosome;endoplasmic reticulum;endoplasmic reticulum membrane;endoplasmic reticulum part;endosome;intracellular membrane-bounded organelle;intracellular organelle;intracellular organelle part;intracellular part;membrane;membrane part;membrane-bounded organelle;organelle;organelle membrane;organelle part;vesicle	Y_phosphatase	3D-structure;Acetylation;Completeproteome;Directproteinsequencing;Endoplasmicreticulum;Hydrolase;Membrane;Oxidation;Phosphoprotein;Polymorphism;Proteinphosphatase;Receptor;Referenceproteome;S-nitrosylation	Ptpn1/Ptpn2;Tyr/Dual-sp_Pase;Tyr_Pase_AS;Tyr_Pase_rcpt/non-rcpt	TYR_PHOSPHATASE_1;TYR_PHOSPHATASE_2;TYR_PHOSPHATASE_PTP	0.00026582	0	0	0	0	0	0	3	0	0	0	0	0	0	0	0	0	0	0	0	0	0	0	0	0	15.2768	16.0877	15.1814	16.5335	16.3476	16.0061	17.7239	16.3117	15.6614	16.6033	16.2799	14.955
	0.511822	0.475068	HNRNPD	Heterogeneous nuclear ribonucleoprotein D0	H0YA96;H0Y8G5;H7BXN2;Q14103-4;B4DTC3;Q14103-3;Q14103-2;Q14103;D6RAF8;D6RF44;D6RBQ9;F5H6R6;D6RD83	H0YA96;H0Y8G5;H7BXN2;Q14103-4;B4DTC3;Q14103-3;Q14103-2;Q14103;D6RAF8;D6RF44;D6RBQ9	no	No	Color [DarkGray]	1	4				biological regulation;biosynthetic process;catabolic process;cellular biosynthetic process;cellular catabolic process;cellular macromolecule biosynthetic process;cellular macromolecule catabolic process;cellular macromolecule metabolic process;cellular metabolic process;cellular nitrogen compound metabolic process;cellular process;macromolecule biosynthetic process;macromolecule catabolic process;macromolecule metabolic process;metabolic process;mRNA metabolic process;mRNA processing;nitrogen compound metabolic process;nuclear mRNA splicing, via spliceosome;nucleic acid metabolic process;nucleobase-containing compound metabolic process;positive regulation of biological process;positive regulation of biosynthetic process;positive regulation of cellular biosynthetic process;positive regulation of cellular metabolic process;positive regulation of cellular process;positive regulation of gene expression;positive regulation of macromolecule biosynthetic process;positive regulation of macromolecule metabolic process;positive regulation of metabolic process;positive regulation of nitrogen compound metabolic process;positive regulation of nucleobase-containing compound metabolic process;positive regulation of RNA metabolic process;positive regulation of transcription, DNA-dependent;posttranscriptional regulation of gene expression;primary metabolic process;regulation of biological process;regulation of biosynthetic process;regulation of cellular biosynthetic process;regulation of cellular macromolecule biosynthetic process;regulation of cellular metabolic process;regulation of cellular process;regulation of gene expression;regulation of macromolecule biosynthetic process;regulation of macromolecule metabolic process;regulation of metabolic process;regulation of mRNA stability;regulation of nitrogen compound metabolic process;regulation of nucleobase-containing compound metabolic process;regulation of primary metabolic process;regulation of RNA metabolic process;regulation of RNA stability;regulation of transcription, DNA-dependent;RNA biosynthetic process;RNA catabolic process;RNA metabolic process;RNA processing;RNA splicing;RNA splicing, via transesterification reactions;RNA splicing, via transesterification reactions with bulged adenosine as nucleophile;transcription, DNA-dependent	binding;DNA binding;nucleic acid binding;nucleotide binding;RNA binding;sequence-specific DNA binding;telomeric DNA binding	cell part;cytoplasmic part;cytosol;intracellular membrane-bounded organelle;intracellular organelle;intracellular organelle part;intracellular part;macromolecular complex;membrane-bounded organelle;nuclear part;nucleoplasm;nucleus;organelle;organelle part;ribonucleoprotein complex	CBFNT;RRM_1	3D-structure;Acetylation;Alternativesplicing;Completeproteome;Cytoplasm;Directproteinsequencing;DNA-binding;Methylation;Nucleus;Phosphoprotein;Referenceproteome;Repeat;Ribonucleoprotein;RNA-binding;Transcription;Transcriptionregulation;Viralnucleoprotein;Virion	CARG-binding_factor_N;Nucleotide-bd_a/b_plait;RRM_dom	RRM	3.2513e-32	17.1	17.1	19	34.8	24.8	24.8	18.6	24.3	24.3	24.3	20.5	41.9	1	2	2	4	4	4	1	1	1	2	2	3	22.4889	22.3066	23.5858	23.2598	23.406	23.1406	22.7233	21.1062	22.0242	22.4946	21.9596	23.647
	0.0549884	-0.153533	GMPS	GMP synthase [glutamine-hydrolyzing]	F8W720;B4DUT7;P49915	F8W720;B4DUT7;P49915	no	No	Color [DarkGray]	1	4				amine metabolic process;biosynthetic process;carboxylic acid metabolic process;cellular amine metabolic process;cellular amino acid metabolic process;cellular aromatic compound metabolic process;cellular biosynthetic process;cellular ketone metabolic process;cellular metabolic process;cellular nitrogen compound biosynthetic process;cellular nitrogen compound metabolic process;cellular process;glutamine family amino acid metabolic process;glutamine metabolic process;GMP biosynthetic process;GMP metabolic process;heterocycle biosynthetic process;heterocycle metabolic process;metabolic process;nitrogen compound metabolic process;nucleobase biosynthetic process;nucleobase metabolic process;nucleobase-containing compound biosynthetic process;nucleobase-containing compound metabolic process;nucleobase-containing small molecule metabolic process;nucleoside monophosphate biosynthetic process;nucleoside monophosphate metabolic process;nucleoside phosphate metabolic process;nucleotide biosynthetic process;nucleotide metabolic process;organic acid metabolic process;oxoacid metabolic process;pigment biosynthetic process;pigment metabolic process;primary metabolic process;purine base biosynthetic process;purine base metabolic process;purine nucleoside monophosphate biosynthetic process;purine nucleoside monophosphate metabolic process;purine nucleotide biosynthetic process;purine nucleotide metabolic process;purine ribonucleoside monophosphate biosynthetic process;purine ribonucleoside monophosphate metabolic process;purine ribonucleotide biosynthetic process;purine ribonucleotide metabolic process;purine-containing compound biosynthetic process;purine-containing compound metabolic process;ribonucleoside monophosphate biosynthetic process;ribonucleoside monophosphate metabolic process;ribonucleotide biosynthetic process;ribonucleotide metabolic process;small molecule metabolic process	adenyl nucleotide binding;adenyl ribonucleotide binding;ATP binding;binding;carbon-nitrogen ligase activity, with glutamine as amido-N-donor;catalytic activity;GMP synthase (glutamine-hydrolyzing) activity;GMP synthase activity;hydrolase activity;hydrolase activity, acting on acid anhydrides;hydrolase activity, acting on acid anhydrides, in phosphorus-containing anhydrides;ligase activity;ligase activity, forming carbon-nitrogen bonds;nucleotide binding;purine nucleotide binding;purine ribonucleoside triphosphate binding;purine ribonucleotide binding;pyrophosphatase activity;ribonucleotide binding	cell part;cytoplasmic part;cytosol;intracellular part	GATase;GMP_synt_C;NAD_synthase	3D-structure;Acetylation;ATP-binding;Chromosomalrearrangement;Completeproteome;Cytoplasm;Directproteinsequencing;Glutamineamidotransferase;GMPbiosynthesis;Ligase;Nucleotide-binding;Phosphoprotein;Proto-oncogene;Purinebiosynthesis;Referenceproteome	GATASE;GMP_synth_C;GMP_synth_N;GMPS_ATP_PPase_dom;NAD/GMP_synthase;Rossmann-like_a/b/a_fold	GATASE_TYPE_1;GMPS_ATP_PPASE	1.6197e-18	3.4	3.4	7.6	5.2	5.2	5.2	3.4	5.2	5.2	5.2	9.4	9.4	1	0	1	0	1	1	1	1	1	0	0	1	21.1736	18.3915	21.1252	19.5027	20.3621	20.3649	22.692	22.2787	22.5387	19.9714	19.5894	20.5836
	0.260984	0.409429	ACAA1	3-ketoacyl-CoA thiolase, peroxisomal	F2Z2Q6;F2Z3P7;B4DVF4;G5E935;C9JDE9;P09110	F2Z2Q6;F2Z3P7;B4DVF4;G5E935;C9JDE9;P09110	no	No	Color [DarkGray]	1	4				bile acid metabolic process;carboxylic acid catabolic process;carboxylic acid metabolic process;catabolic process;cellular catabolic process;cellular ketone metabolic process;cellular lipid catabolic process;cellular lipid metabolic process;cellular metabolic process;cellular process;fatty acid beta-oxidation;fatty acid beta-oxidation using acyl-CoA oxidase;fatty acid catabolic process;fatty acid metabolic process;fatty acid oxidation;lipid catabolic process;lipid metabolic process;lipid modification;lipid oxidation;metabolic process;monocarboxylic acid catabolic process;monocarboxylic acid metabolic process;organic acid catabolic process;organic acid metabolic process;oxidation-reduction process;oxoacid metabolic process;primary metabolic process;small molecule catabolic process;small molecule metabolic process;steroid metabolic process;very long-chain fatty acid metabolic process	acetyl-CoA C-acyltransferase activity;acyl-CoA oxidase activity;C-acyltransferase activity;catalytic activity;oxidoreductase activity;oxidoreductase activity, acting on the CH-CH group of donors;oxidoreductase activity, acting on the CH-CH group of donors, oxygen as acceptor;palmitoyl-CoA oxidase activity;transferase activity;transferase activity, transferring acyl groups;transferase activity, transferring acyl groups other than amino-acyl groups	cell part;cytoplasmic part;intracellular organelle lumen;intracellular organelle part;intracellular part;membrane-enclosed lumen;microbody lumen;microbody part;organelle lumen;organelle part;peroxisomal matrix;peroxisomal part	Thiolase_C;Thiolase_N	3D-structure;Acyltransferase;Alternativesplicing;Completeproteome;Fattyacidmetabolism;Lipidmetabolism;Peroxisome;Phosphoprotein;Polymorphism;Referenceproteome;Transferase;Transitpeptide	Thiolase;Thiolase_acyl_enz_int_AS;Thiolase_AS;Thiolase_C;Thiolase_CS;Thiolase_N;Thiolase-like;Thiolase-like_subgr	THIOLASE_1;THIOLASE_2;THIOLASE_3	0.00041821	15	0	0	15	0	0	15	15	15	15	15	15	0	0	0	0	0	0	0	0	0	0	0	0	17.4874	15.9867	16.2174	17.8047	16.5233	16.5918	17.7412	17.6825	17.8572	17.6389	17.64	17.7596
	0.562519	-0.60833	MARS2	Methionine--tRNA ligase, mitochondrial	B4DVV7;Q96GW9	B4DVV7;Q96GW9	no	No	Color [DarkGray]	1	4				amine metabolic process;amino acid activation;carboxylic acid metabolic process;cellular amine metabolic process;cellular amino acid metabolic process;cellular ketone metabolic process;cellular macromolecule metabolic process;cellular metabolic process;cellular nitrogen compound metabolic process;cellular process;macromolecule metabolic process;metabolic process;methionyl-tRNA aminoacylation;ncRNA metabolic process;nitrogen compound metabolic process;nucleic acid metabolic process;nucleobase-containing compound metabolic process;organic acid metabolic process;oxoacid metabolic process;primary metabolic process;RNA metabolic process;small molecule metabolic process;tRNA aminoacylation;tRNA aminoacylation for protein translation;tRNA metabolic process	adenyl nucleotide binding;adenyl ribonucleotide binding;aminoacyl-tRNA ligase activity;ATP binding;binding;catalytic activity;ligase activity;ligase activity, forming aminoacyl-tRNA and related compounds;ligase activity, forming carbon-oxygen bonds;methionine-tRNA ligase activity;nucleotide binding;purine nucleotide binding;purine ribonucleoside triphosphate binding;purine ribonucleotide binding;ribonucleotide binding	cell part;cytoplasm;cytoplasmic part;intracellular organelle lumen;intracellular organelle part;intracellular part;membrane-enclosed lumen;mitochondrial matrix;mitochondrial part;organelle lumen;organelle part	tRNA-synt_1;tRNA-synt_1g	Aminoacyl-tRNAsynthetase;ATP-binding;Completeproteome;Ligase;Mitochondrion;Nucleotide-binding;Proteinbiosynthesis;Referenceproteome;Transitpeptide	aa-tRNA-synth_Ia;Methionyl/Leucyl_tRNA_Synth;Met-tRNA_synth;Rossmann-like_a/b/a_fold;tRNAsynth_1a_anticodon-bd	AA_TRNA_LIGASE_I	4.1042e-05	5.4	5.4	5.4	5.4	5.4	5.4	5.4	5.4	5.4	5.4	5.4	5.4	0	0	0	1	0	0	0	0	0	0	0	0	19.4702	19.2869	19.2554	19.663	18.4165	18.1079	19.0085	18.3125	18.8686	19.4438	19.2808	19.1274
	0.319459	0.474781	IPO5	Importin-5	B4E0R6;O00410;C9JZD8;E7EQT5;H7C609;E7ETV3;O00410-2;H0Y8C6;O00410-3	B4E0R6;O00410;C9JZD8;E7EQT5;H7C609;E7ETV3;O00410-2;H0Y8C6;O00410-3	no	No	Color [DarkGray]	1	4				establishment of localization;establishment of localization in cell;establishment of protein localization;interaction with host;interspecies interaction between organisms;intracellular protein transport;intracellular transport;multi-organism process;NLS-bearing substrate import into nucleus;nuclear import;nuclear transport;nucleocytoplasmic transport;protein import;protein import into nucleus;protein targeting;protein transport;reproductive process;ribosomal protein import into nucleus;transport;viral reproductive process;virus-host interaction	binding;enzyme binding;enzyme inhibitor activity;enzyme regulator activity;GTPase binding;GTPase inhibitor activity;GTPase regulator activity;nucleoside-triphosphatase regulator activity;protein binding;protein transporter activity;Ran GTPase binding;Ras GTPase binding;small GTPase binding;substrate-specific transporter activity;transporter activity	cell part;cytoplasm;intracellular non-membrane-bounded organelle;intracellular organelle;intracellular organelle part;intracellular part;macromolecular complex;membrane part;non-membrane-bounded organelle;nuclear part;nuclear pore;nucleolus;organelle;organelle part;pore complex;protein complex	HEAT;IBN_N	Acetylation;Alternativesplicing;Completeproteome;Cytoplasm;Directproteinsequencing;Host-virusinteraction;Nucleus;Phosphoprotein;Polymorphism;Proteintransport;Referenceproteome;Repeat;Transport	ARM-like;ARM-type_fold;HEAT;Importin-beta_N	HEAT_REPEAT;IMPORTIN_B_NT	4.7209e-10	0	0	0	0	2.6	2.6	0	0	0	1.3	1.3	0	0	0	0	0	1	1	0	0	0	0	0	0	15.8325	16.9123	15.6502	16.9625	15.6852	17.1717	15.902	16.6718	16.5713	17.3569	17.8239	17.4538
	0.836275	-1.45483	KIF23	Kinesin-like protein KIF23	H0YKQ5;B4E1K0;Q02241-2;H7BYN4;Q02241	H0YKQ5;B4E1K0;Q02241-2;H7BYN4;Q02241	no	No	Color [DarkGray]	1	4				antigen processing and presentation;antigen processing and presentation of exogenous antigen;antigen processing and presentation of exogenous peptide antigen;antigen processing and presentation of exogenous peptide antigen via MHC class II;antigen processing and presentation of peptide antigen;antigen processing and presentation of peptide antigen via MHC class II;antigen processing and presentation of peptide or polysaccharide antigen via MHC class II;biological regulation;blood coagulation;cell cycle process;cellular component assembly;cellular component assembly at cellular level;cellular component movement;cellular component organization;cellular component organization at cellular level;cellular component organization or biogenesis;cellular component organization or biogenesis at cellular level;cellular macromolecular complex assembly;cellular macromolecular complex subunit organization;cellular process;cellular protein complex assembly;coagulation;cytokinesis;hemostasis;immune system process;macromolecular complex assembly;macromolecular complex subunit organization;microtubule-based movement;microtubule-based process;mitotic spindle elongation;multicellular organismal process;positive regulation of biological process;positive regulation of cell division;positive regulation of cellular process;positive regulation of cytokinesis;protein complex assembly;protein complex subunit organization;regulation of biological process;regulation of biological quality;regulation of body fluid levels;regulation of cell division;regulation of cellular process;regulation of cytokinesis;spindle elongation;spindle midzone assembly;spindle midzone assembly involved in mitosis	adenyl nucleotide binding;adenyl ribonucleotide binding;ATP binding;binding;catalytic activity;cytoskeletal protein binding;hydrolase activity;hydrolase activity, acting on acid anhydrides;hydrolase activity, acting on acid anhydrides, in phosphorus-containing anhydrides;microtubule binding;microtubule motor activity;motor activity;nucleoside-triphosphatase activity;nucleotide binding;protein binding;purine nucleotide binding;purine ribonucleoside triphosphate binding;purine ribonucleotide binding;pyrophosphatase activity;ribonucleotide binding;tubulin binding	cell part;centralspindlin complex;centrosome;cytoplasmic part;cytoskeletal part;cytosol;extracellular region part;intercellular bridge;intracellular non-membrane-bounded organelle;intracellular organelle;intracellular organelle part;intracellular part;kinesin complex;macromolecular complex;microtubule;microtubule associated complex;microtubule organizing center;midbody;non-membrane-bounded organelle;nuclear part;nucleoplasm;organelle;organelle part;protein complex	Kinesin	3D-structure;Alternativesplicing;ATP-binding;Cellcycle;Celldivision;Coiledcoil;Completeproteome;Cytoplasm;Cytoskeleton;Microtubule;Mitosis;Motorprotein;Nucleotide-binding;Nucleus;Phosphoprotein;Polymorphism;Referenceproteome;Ublconjugation	Kinesin_motor_CS;Kinesin_motor_dom;P-loop_NTPase	KINESIN_MOTOR_DOMAIN1;KINESIN_MOTOR_DOMAIN2	2.3701e-07	6.4	6.4	6.4	6.4	0	0	0	0	0	6.4	6.4	6.4	0	0	0	0	0	0	0	0	0	0	0	0	18.3133	18.471	18.7122	18.6004	16.5768	15.9548	16.1599	16.531	15.3823	18.1776	18.4626	18.4665
	0.186074	-0.425387	SSR3	Translocon-associated protein subunit gamma	C9JA28;Q9UNL2;B4E2P2	C9JA28;Q9UNL2;B4E2P2	no	No	Color [DarkGray]	1	4				biosynthetic process;cellular biosynthetic process;cellular macromolecule biosynthetic process;cellular macromolecule metabolic process;cellular metabolic process;cellular process;cellular protein metabolic process;cotranslational protein targeting to membrane;establishment of localization;establishment of localization in cell;establishment of protein localization;establishment of protein localization in endoplasmic reticulum;establishment of protein localization to organelle;intracellular protein transport;intracellular transport;macromolecule biosynthetic process;macromolecule metabolic process;metabolic process;primary metabolic process;protein metabolic process;protein targeting;protein targeting to ER;protein targeting to membrane;protein transport;SRP-dependent cotranslational protein targeting to membrane;translation;transport		cell part;cytoplasmic part;endoplasmic reticulum part;integral to endoplasmic reticulum membrane;integral to membrane;integral to organelle membrane;intracellular organelle part;intracellular part;intrinsic to endoplasmic reticulum membrane;intrinsic to membrane;intrinsic to organelle membrane;macromolecular complex;membrane part;organelle part;protein complex;Sec61 translocon complex;translocon complex	TRAP-gamma	Completeproteome;Endoplasmicreticulum;Membrane;Phosphoprotein;Referenceproteome;Transmembrane;Transmembranehelix	TRAP-gamma		8.9489e-05	0	0	0	0	0	0	8	8	8	0	0	0	0	0	0	0	0	0	1	1	1	0	0	0	15.0375	16.2992	17.446	15.6921	15.0023	16.8122	20.6596	20.8066	20.2394	16.4624	16.1995	16.2656
	0.501272	0.417796	PSMA5	Proteasome subunit alpha type-5	B4E2V4;P28066	B4E2V4;P28066	no	No	Color [DarkGray]	1	4				anaphase-promoting complex-dependent proteasomal ubiquitin-dependent protein catabolic process;antigen processing and presentation;antigen processing and presentation of exogenous antigen;antigen processing and presentation of exogenous peptide antigen;antigen processing and presentation of exogenous peptide antigen via MHC class I;antigen processing and presentation of exogenous peptide antigen via MHC class I, TAP-dependent;antigen processing and presentation of peptide antigen;antigen processing and presentation of peptide antigen via MHC class I;apoptosis;biological regulation;catabolic process;cell cycle process;cell death;cellular catabolic process;cellular macromolecule catabolic process;cellular macromolecule metabolic process;cellular metabolic process;cellular nitrogen compound metabolic process;cellular process;cellular protein metabolic process;cellular response to stimulus;cellular response to stress;death;DNA damage response, signal transduction by p53 class mediator;DNA damage response, signal transduction by p53 class mediator resulting in cell cycle arrest;G1/S transition of mitotic cell cycle;gene expression;immune system process;intracellular signal transduction;macromolecule catabolic process;macromolecule metabolic process;macromolecule modification;metabolic process;modification-dependent macromolecule catabolic process;modification-dependent protein catabolic process;mRNA metabolic process;negative regulation of biological process;negative regulation of catalytic activity;negative regulation of cellular metabolic process;negative regulation of cellular process;negative regulation of cellular protein metabolic process;negative regulation of ligase activity;negative regulation of macromolecule metabolic process;negative regulation of metabolic process;negative regulation of molecular function;negative regulation of protein metabolic process;negative regulation of protein modification process;negative regulation of protein ubiquitination;negative regulation of ubiquitin-protein ligase activity;negative regulation of ubiquitin-protein ligase activity involved in mitotic cell cycle;nitrogen compound metabolic process;nucleic acid metabolic process;nucleobase-containing compound metabolic process;positive regulation of biological process;positive regulation of catalytic activity;positive regulation of cell cycle arrest;positive regulation of cell cycle process;positive regulation of cellular metabolic process;positive regulation of cellular process;positive regulation of cellular protein metabolic process;positive regulation of ligase activity;positive regulation of macromolecule metabolic process;positive regulation of metabolic process;positive regulation of molecular function;positive regulation of protein metabolic process;positive regulation of protein modification process;positive regulation of protein ubiquitination;positive regulation of ubiquitin-protein ligase activity;positive regulation of ubiquitin-protein ligase activity involved in mitotic cell cycle;primary metabolic process;programmed cell death;proteasomal protein catabolic process;proteasomal ubiquitin-dependent protein catabolic process;protein metabolic process;protein modification by small protein conjugation;protein modification by small protein conjugation or removal;protein modification process;protein polyubiquitination;protein ubiquitination;proteolysis;proteolysis involved in cellular protein catabolic process;regulation of apoptosis;regulation of biological process;regulation of catalytic activity;regulation of cell cycle;regulation of cell cycle arrest;regulation of cell cycle process;regulation of cell death;regulation of cellular amine metabolic process;regulation of cellular amino acid metabolic process;regulation of cellular ketone metabolic process;regulation of cellular metabolic process;regulation of cellular process;regulation of cellular protein metabolic process;regulation of ligase activity;regulation of macromolecule metabolic process;regulation of metabolic process;regulation of molecular function;regulation of nitrogen compound metabolic process;regulation of primary metabolic process;regulation of programmed cell death;regulation of protein metabolic process;regulation of protein modification process;regulation of protein ubiquitination;regulation of ubiquitin-protein ligase activity;regulation of ubiquitin-protein ligase activity involved in mitotic cell cycle;response to DNA damage stimulus;response to stimulus;response to stress;RNA metabolic process;signal transduction;signal transduction by p53 class mediator;signal transduction in response to DNA damage;signal transduction involved in cell cycle checkpoint;signal transduction involved in DNA damage checkpoint;signal transduction involved in DNA integrity checkpoint;signal transduction involved in G1/S transition checkpoint;signal transduction involved in mitotic cell cycle checkpoint;signal transduction involved in mitotic cell cycle G1/S checkpoint;signal transduction involved in mitotic cell cycle G1/S transition DNA damage checkpoint;small molecule metabolic process;ubiquitin-dependent protein catabolic process;viral reproduction	catalytic activity;endopeptidase activity;hydrolase activity;peptidase activity;peptidase activity, acting on L-amino acid peptides;threonine-type endopeptidase activity;threonine-type peptidase activity	cell part;cytoplasmic part;cytosol;intracellular organelle part;intracellular part;macromolecular complex;nuclear part;nucleoplasm;organelle part;proteasome core complex;proteasome core complex, alpha-subunit complex;protein complex	Proteasome;Proteasome_A_N	Acetylation;Alternativesplicing;Completeproteome;Cytoplasm;Directproteinsequencing;Glycoprotein;Hydrolase;Nucleus;Phosphoprotein;Protease;Proteasome;Referenceproteome;Threonineprotease	Proteasome_asu_N;Proteasome_sua/b;Proteasome_suA-type	PROTEASOME_A_1;PROTEASOME_A_2	2.3403e-07	12	0	12	12	12	12	0	12	12	12	12	12	0	0	0	0	0	0	0	1	0	0	0	1	18.4049	17.5958	18.7583	18.4834	18.6361	18.893	15.4547	19.7997	19.6949	18.8865	19.6066	20.7562
	0.548164	-0.376187	HADHB	Trifunctional enzyme subunit beta, mitochondrial;3-ketoacyl-CoA thiolase	B4E2W0;P55084;F5GZQ3;B5MD38;C9K0M0;C9JEY0;C9JE81	B4E2W0;P55084;F5GZQ3;B5MD38	no	No	Color [DarkGray]	1	4				biosynthetic process;carboxylic acid catabolic process;carboxylic acid metabolic process;cardiolipin acyl-chain remodeling;cardiolipin metabolic process;catabolic process;cellular biosynthetic process;cellular catabolic process;cellular ketone metabolic process;cellular lipid catabolic process;cellular lipid metabolic process;cellular metabolic process;cellular process;fatty acid beta-oxidation;fatty acid catabolic process;fatty acid metabolic process;fatty acid oxidation;glycerolipid biosynthetic process;glycerolipid metabolic process;glycerophospholipid biosynthetic process;glycerophospholipid metabolic process;lipid biosynthetic process;lipid catabolic process;lipid metabolic process;lipid modification;lipid oxidation;metabolic process;monocarboxylic acid catabolic process;monocarboxylic acid metabolic process;organic acid catabolic process;organic acid metabolic process;organophosphate metabolic process;oxidation-reduction process;oxoacid metabolic process;phosphatidylglycerol metabolic process;phospholipid biosynthetic process;phospholipid metabolic process;primary metabolic process;small molecule catabolic process;small molecule metabolic process	3-hydroxyacyl-CoA dehydrogenase activity;acetyl-CoA C-acyltransferase activity;binding;C-acyltransferase activity;carbon-oxygen lyase activity;carboxylic acid binding;catalytic activity;coenzyme binding;cofactor binding;enoyl-CoA hydratase activity;fatty acid binding;fatty-acyl-CoA binding;hydro-lyase activity;lipid binding;long-chain-3-hydroxyacyl-CoA dehydrogenase activity;long-chain-enoyl-CoA hydratase activity;lyase activity;monocarboxylic acid binding;NAD binding;nucleotide binding;oxidoreductase activity;oxidoreductase activity, acting on CH-OH group of donors;oxidoreductase activity, acting on the CH-OH group of donors, NAD or NADP as acceptor;transferase activity;transferase activity, transferring acyl groups;transferase activity, transferring acyl groups other than amino-acyl groups	cell part;cytoplasmic part;endoplasmic reticulum;fatty acid beta-oxidation multienzyme complex;intracellular membrane-bounded organelle;intracellular non-membrane-bounded organelle;intracellular organelle;intracellular organelle part;intracellular part;macromolecular complex;membrane;membrane-bounded organelle;mitochondrial inner membrane;mitochondrial membrane;mitochondrial nucleoid;mitochondrial outer membrane;mitochondrial part;non-membrane-bounded organelle;nucleoid;organelle;organelle inner membrane;organelle membrane;organelle outer membrane;organelle part;outer membrane;protein complex	Thiolase_C;Thiolase_N	Acetylation;Acyltransferase;Completeproteome;Directproteinsequencing;Diseasemutation;Endoplasmicreticulum;Fattyacidmetabolism;Lipidmetabolism;Membrane;Mitochondrion;Mitochondrioninnermembrane;Mitochondrionoutermembrane;Polymorphism;Referenceproteome;Transferase;Transitpeptide	Thiolase;Thiolase_acyl_enz_int_AS;Thiolase_AS;Thiolase_C;Thiolase_CS;Thiolase_N;Thiolase-like;Thiolase-like_subgr	THIOLASE_1;THIOLASE_2;THIOLASE_3	6.3024e-17	12.8	8.4	12.8	12.8	10.4	12.8	6.9	10	10	12.8	12.8	12.8	0	0	0	1	2	3	0	1	0	0	0	0	21.3168	21.0315	20.7673	20.9426	20.1453	20.8991	20.9843	21.8955	21.4546	21.3318	21.109	21.1527
	0.972004	0.77899	BCCIP	BRCA2 and CDKN1A-interacting protein	B4E318;Q9P287-4;Q9P287-3;Q9P287;Q9P287-2	B4E318;Q9P287-4;Q9P287-3;Q9P287;Q9P287-2	no	No	Color [DarkGray]	1	4				biological regulation;cell cycle;cell differentiation;cellular developmental process;cellular macromolecule metabolic process;cellular metabolic process;cellular nitrogen compound metabolic process;cellular process;cellular response to stimulus;cellular response to stress;developmental process;DNA metabolic process;DNA repair;macromolecule metabolic process;metabolic process;neuroendocrine cell differentiation;nitrogen compound metabolic process;nucleic acid metabolic process;nucleobase-containing compound metabolic process;primary metabolic process;regulation of biological process;regulation of catalytic activity;regulation of cell cycle;regulation of cellular metabolic process;regulation of cellular process;regulation of cellular protein metabolic process;regulation of cyclin-dependent protein kinase activity;regulation of kinase activity;regulation of macromolecule metabolic process;regulation of metabolic process;regulation of molecular function;regulation of phosphate metabolic process;regulation of phosphorus metabolic process;regulation of phosphorylation;regulation of primary metabolic process;regulation of protein kinase activity;regulation of protein metabolic process;regulation of protein modification process;regulation of protein phosphorylation;regulation of protein serine/threonine kinase activity;regulation of transferase activity;response to DNA damage stimulus;response to stimulus;response to stress	enzyme regulator activity;kinase regulator activity	cell part;cyclin-dependent protein kinase holoenzyme complex;intracellular membrane-bounded organelle;intracellular organelle;intracellular organelle part;intracellular part;macromolecular complex;membrane-bounded organelle;nuclear cyclin-dependent protein kinase holoenzyme complex;nuclear part;nucleus;organelle;organelle part;protein complex	BCIP	Alternativesplicing;Cellcycle;Completeproteome;DNAdamage;DNArepair;Nucleus;Phosphoprotein;Polymorphism;Referenceproteome	BCP1_family		2.2846e-10	11.8	8.8	3.1	11.8	11.8	11.8	11.8	11.8	11.8	11.8	11.8	11.8	0	0	0	0	1	1	0	0	0	0	1	1	18.7321	18.5425	18.6593	18.687	19.7091	19.8747	17.5466	17.8341	18.8084	18.4347	19.1151	18.9152
	0.294173	0.791302	ACLY	ATP-citrate synthase	B4E3P0;P53396-2;P53396;E7ENH9	B4E3P0;P53396-2;P53396;E7ENH9	no	No	Color [DarkGray]	1	4				acyl-CoA biosynthetic process;acyl-CoA metabolic process;acylglycerol biosynthetic process;acylglycerol metabolic process;ATP catabolic process;ATP metabolic process;biological regulation;biosynthetic process;carbohydrate metabolic process;carboxylic acid metabolic process;catabolic process;cellular biosynthetic process;cellular carbohydrate metabolic process;cellular catabolic process;cellular ketone metabolic process;cellular lipid metabolic process;cellular metabolic process;cellular nitrogen compound catabolic process;cellular nitrogen compound metabolic process;cellular process;citrate metabolic process;coenzyme A metabolic process;coenzyme biosynthetic process;coenzyme metabolic process;cofactor biosynthetic process;cofactor metabolic process;energy derivation by oxidation of organic compounds;energy reserve metabolic process;fatty-acyl-CoA biosynthetic process;fatty-acyl-CoA metabolic process;generation of precursor metabolites and energy;glycerol ether biosynthetic process;glycerol ether metabolic process;glycerolipid biosynthetic process;glycerolipid metabolic process;heterocycle catabolic process;heterocycle metabolic process;lipid biosynthetic process;lipid metabolic process;long-chain fatty-acyl-CoA biosynthetic process;long-chain fatty-acyl-CoA metabolic process;metabolic process;neutral lipid biosynthetic process;neutral lipid metabolic process;nitrogen compound metabolic process;nucleobase-containing compound catabolic process;nucleobase-containing compound metabolic process;nucleobase-containing small molecule metabolic process;nucleoside bisphosphate metabolic process;nucleoside metabolic process;nucleoside phosphate metabolic process;nucleoside triphosphate catabolic process;nucleoside triphosphate metabolic process;nucleotide catabolic process;nucleotide metabolic process;organic acid metabolic process;organic ether metabolic process;oxidation-reduction process;oxoacid metabolic process;positive regulation of biological process;positive regulation of cellular metabolic process;positive regulation of cellular process;positive regulation of metabolic process;primary metabolic process;purine nucleoside metabolic process;purine nucleoside triphosphate catabolic process;purine nucleoside triphosphate metabolic process;purine nucleotide catabolic process;purine nucleotide metabolic process;purine ribonucleoside metabolic process;purine ribonucleoside triphosphate catabolic process;purine ribonucleoside triphosphate metabolic process;purine ribonucleotide catabolic process;purine ribonucleotide metabolic process;purine-containing compound catabolic process;purine-containing compound metabolic process;regulation of biological process;regulation of cellular metabolic process;regulation of cellular process;regulation of metabolic process;ribonucleoside metabolic process;ribonucleoside triphosphate catabolic process;ribonucleoside triphosphate metabolic process;ribonucleotide catabolic process;ribonucleotide metabolic process;small molecule metabolic process;thioester biosynthetic process;thioester metabolic process;tricarboxylic acid metabolic process;triglyceride biosynthetic process;triglyceride metabolic process	acid-thiol ligase activity;adenyl nucleotide binding;adenyl ribonucleotide binding;ATP binding;ATP citrate synthase activity;binding;catalytic activity;cation binding;CoA-ligase activity;cofactor binding;ion binding;ligase activity;ligase activity, forming carbon-sulfur bonds;metal ion binding;nucleotide binding;purine nucleotide binding;purine ribonucleoside triphosphate binding;purine ribonucleotide binding;ribonucleotide binding;succinate-CoA ligase (ADP-forming) activity;succinate-CoA ligase activity;transferase activity;transferase activity, transferring acyl groups;transferase activity, transferring acyl groups, acyl groups converted into alkyl on transfer	cell part;citrate lyase complex;cytoplasm;cytoplasmic part;cytosol;intracellular membrane-bounded organelle;intracellular organelle;intracellular part;macromolecular complex;membrane;membrane-bounded organelle;mitochondrion;nucleus;organelle;plasma membrane;protein complex	ATP-grasp_2;Citrate_synt;CoA_binding;Ligase_CoA	3D-structure;Acetylation;Alternativesplicing;ATP-binding;Completeproteome;Cytoplasm;Lipidbiosynthesis;Lipidmetabolism;Magnesium;Metal-binding;Nucleotide-binding;Phosphoprotein;Polymorphism;Referenceproteome;Transferase;Ublconjugation	ATP_grasp_subdomain_2;ATP-citrate_synthase;ATP-grasp_succ-CoA_synth-type;Cit_synth/succinyl-CoA_lig_AS;Citrate_synthase-like;Citrate_synthase-like_core;Citrate_synth-like_sm_a-sub;CoA_lig_alpha;CoA_ligase;CoA-bd;NAD(P)-bd_dom;Succ-CoA_synthase_bsu_CS;Succinyl-CoA_synth-like	SUCCINYL_COA_LIG_1;SUCCINYL_COA_LIG_2;SUCCINYL_COA_LIG_3	5.7516e-06	0	0	1.8	0	1.8	1.8	6.1	4.5	1.8	4.5	4.5	4.5	0	0	0	0	0	0	0	0	0	0	0	0	17.4676	16.4897	18.71	16.5872	19.1913	19.2628	19.0856	19.2016	19.0841	19.2666	19.4556	19.064
	0.527067	-0.522025	ACP1	Low molecular weight phosphotyrosine protein phosphatase	F2Z2Q9;C9JNS5;G5E9R5;B5MCC7;P24666	F2Z2Q9;C9JNS5;G5E9R5;B5MCC7;P24666	no	No	Color [DarkGray]	1	4				cell communication;cell-cell signaling;cellular macromolecule metabolic process;cellular metabolic process;cellular process;cellular protein metabolic process;dephosphorylation;macromolecule metabolic process;macromolecule modification;metabolic process;peptidyl-tyrosine dephosphorylation;phosphate-containing compound metabolic process;phosphorus metabolic process;primary metabolic process;protein dephosphorylation;protein metabolic process;protein modification process;signaling;synaptic transmission	acid phosphatase activity;catalytic activity;hydrolase activity;hydrolase activity, acting on ester bonds;non-membrane spanning protein tyrosine phosphatase activity;phosphatase activity;phosphoprotein phosphatase activity;phosphoric ester hydrolase activity;protein tyrosine phosphatase activity	cell part;cell projection;cytoplasm;internal side of plasma membrane;intracellular membrane-bounded organelle;intracellular organelle;intracellular part;membrane part;membrane-bounded organelle;neuron projection;nucleus;organelle;plasma membrane part	LMWPc	3D-structure;Acetylation;Alternativesplicing;Completeproteome;Cytoplasm;Directproteinsequencing;Hydrolase;Phosphoprotein;Polymorphism;Proteinphosphatase;Referenceproteome	Ptyr_pPase_SF;Tyr_Pase_low_mol_wt_mml;Tyr_phospatase/Ars_reductase;Tyr_phospatase_low_mol_wt		0.0045956	0	0	0	17.1	17.1	0	0	0	0	17.1	17.1	17.1	0	0	0	0	0	0	0	0	0	0	0	1	16.6663	15.6394	16.6177	15.7934	16.2659	15.2981	15.8447	15.3441	16.3848	17.0828	16.8758	18.979
	0.0772997	0.203511	PES1	Pescadillo homolog	B5MCF9;O00541-2;O00541;C9JXJ1;B3KXD6	B5MCF9;O00541-2;O00541;C9JXJ1	no	No	Color [DarkGray]	1	4				biological regulation;cell proliferation;cellular component biogenesis;cellular component biogenesis at cellular level;cellular component organization;cellular component organization at cellular level;cellular component organization or biogenesis;cellular component organization or biogenesis at cellular level;cellular localization;cellular macromolecule localization;cellular macromolecule metabolic process;cellular metabolic process;cellular nitrogen compound metabolic process;cellular process;cellular protein localization;localization;macromolecule localization;macromolecule metabolic process;maturation of 5.8S rRNA;maturation of 5.8S rRNA from tricistronic rRNA transcript (SSU-rRNA, 5.8S rRNA, LSU-rRNA);maturation of LSU-rRNA;maturation of LSU-rRNA from tricistronic rRNA transcript (SSU-rRNA, 5.8S rRNA, LSU-rRNA);metabolic process;ncRNA metabolic process;ncRNA processing;nitrogen compound metabolic process;nucleic acid metabolic process;nucleobase-containing compound metabolic process;nucleolus organization;nucleus organization;organelle organization;primary metabolic process;protein localization;protein localization to organelle;regulation of biological process;regulation of cell cycle;regulation of cellular process;ribonucleoprotein complex biogenesis;ribosome biogenesis;RNA metabolic process;RNA processing;rRNA metabolic process;rRNA processing		cell part;chromosome;condensed chromosome;intracellular non-membrane-bounded organelle;intracellular organelle;intracellular organelle part;intracellular part;macromolecular complex;non-membrane-bounded organelle;nuclear part;nucleolar part;nucleolus;nucleoplasm;organelle;organelle part;PeBoW complex;preribosome;preribosome, large subunit precursor;protein complex;ribonucleoprotein complex	BRCT;Pescadillo_N	3D-structure;Acetylation;Alternativesplicing;Chromosome;Completeproteome;Nucleus;Polymorphism;Referenceproteome;Ribosomebiogenesis;rRNAprocessing;Ublconjugation	BRCT_dom;Pescadillo	BRCT	1.7315e-09	0	0	0	0	1.6	1.6	0	0	0	0	0	1.6	0	0	0	0	0	0	0	0	0	0	0	0	16.7108	16.5796	16.6637	15.0066	17.8817	17.6763	16.5285	16.3448	16.3507	15.2743	16.5354	17.4544
	2.51192	0.679157	PDIA6	Protein disulfide-isomerase A6	B7Z254;Q15084;F8WA83;B5MCQ5;Q15084-2	B7Z254;Q15084;F8WA83;B5MCQ5;Q15084-2	no	No	Color [DarkGray]	1	4				activation of signaling protein activity involved in unfolded protein response;biological regulation;cell redox homeostasis;cellular homeostasis;cellular process;glycerol ether metabolic process;homeostatic process;metabolic process;organic ether metabolic process;positive regulation of catalytic activity;positive regulation of hydrolase activity;positive regulation of kinase activity;positive regulation of molecular function;positive regulation of nuclease activity;positive regulation of protein kinase activity;positive regulation of transferase activity;regulation of biological process;regulation of biological quality;regulation of catalytic activity;regulation of cellular metabolic process;regulation of cellular process;regulation of cellular protein metabolic process;regulation of hydrolase activity;regulation of kinase activity;regulation of macromolecule metabolic process;regulation of metabolic process;regulation of molecular function;regulation of nuclease activity;regulation of phosphate metabolic process;regulation of phosphorus metabolic process;regulation of phosphorylation;regulation of primary metabolic process;regulation of protein kinase activity;regulation of protein metabolic process;regulation of protein modification process;regulation of protein phosphorylation;regulation of transferase activity;small molecule metabolic process	catalytic activity;disulfide oxidoreductase activity;electron carrier activity;intramolecular oxidoreductase activity;intramolecular oxidoreductase activity, interconverting keto- and enol-groups;intramolecular oxidoreductase activity, transposing S-S bonds;isomerase activity;oxidoreductase activity;oxidoreductase activity, acting on a sulfur group of donors;protein disulfide isomerase activity;protein disulfide oxidoreductase activity	cell part;cytoplasmic membrane-bounded vesicle;cytoplasmic part;cytoplasmic vesicle;endoplasmic reticulum lumen;endoplasmic reticulum membrane;endoplasmic reticulum part;endoplasmic reticulum-Golgi intermediate compartment;intracellular membrane-bounded organelle;intracellular organelle;intracellular organelle lumen;intracellular organelle part;intracellular part;melanosome;membrane;membrane part;membrane-bounded organelle;membrane-bounded vesicle;membrane-enclosed lumen;organelle;organelle lumen;organelle membrane;organelle part;pigment granule;plasma membrane;vesicle	Thioredoxin	3D-structure;Alternativesplicing;Cellmembrane;Chaperone;Completeproteome;Directproteinsequencing;Disulfidebond;Endoplasmicreticulum;Isomerase;Membrane;Phosphoprotein;Polymorphism;Redox-activecenter;Referenceproteome;Repeat;Signal	Disulphide_isomerase;Thioredoxin;Thioredoxin_CS;Thioredoxin_domain;Thioredoxin-like_fold	ER_TARGET;THIOREDOXIN_1;THIOREDOXIN_2	2.8276e-72	24.9	19	24.9	26.3	28.4	28.4	30.2	30.2	32.3	30.2	32.3	32.3	4	3	0	3	7	4	3	6	3	1	6	7	23.1506	23.3922	23.0399	23.8544	23.917	23.8488	23.6264	24.0125	23.6338	23.1403	23.9203	23.9855
	0.715639	-0.266549	RAN	GTP-binding nuclear protein Ran	P62826;B5MDF5;F5H018;H0YFC6;B4DV51	P62826;B5MDF5;F5H018;H0YFC6	no	No	Color [DarkGray]	1	4				actin cytoskeleton organization;actin filament-based process;androgen receptor signaling pathway;biological regulation;cell cycle phase;cell cycle process;cell division;cellular component organization;cellular component organization at cellular level;cellular component organization or biogenesis;cellular component organization or biogenesis at cellular level;cellular localization;cellular macromolecule localization;cellular macromolecule metabolic process;cellular metabolic process;cellular nitrogen compound metabolic process;cellular process;cellular protein complex localization;cellular protein localization;cellular response to stimulus;cytoskeleton organization;DNA metabolic process;establishment of localization;establishment of localization in cell;establishment of protein localization;establishment of RNA localization;gene expression;intracellular protein transport;intracellular receptor mediated signaling pathway;intracellular signal transduction;intracellular transport;localization;macromolecule localization;macromolecule metabolic process;metabolic process;microtubule cytoskeleton organization;microtubule-based process;mitosis;mitotic spindle organization;nitrogen compound metabolic process;nuclear division;nuclear export;nuclear import;nuclear transport;nucleic acid metabolic process;nucleic acid transport;nucleobase-containing compound metabolic process;nucleobase-containing compound transport;nucleocytoplasmic transport;organelle fission;organelle organization;positive regulation of binding;positive regulation of biological process;positive regulation of biosynthetic process;positive regulation of cellular biosynthetic process;positive regulation of cellular metabolic process;positive regulation of cellular process;positive regulation of gene expression;positive regulation of macromolecule biosynthetic process;positive regulation of macromolecule metabolic process;positive regulation of metabolic process;positive regulation of molecular function;positive regulation of nitrogen compound metabolic process;positive regulation of nucleobase-containing compound metabolic process;positive regulation of protein binding;positive regulation of RNA metabolic process;positive regulation of transcription, DNA-dependent;primary metabolic process;protein complex localization;protein export from nucleus;protein import;protein import into nucleus;protein localization;protein targeting;protein transport;regulation of binding;regulation of biological process;regulation of biosynthetic process;regulation of cellular biosynthetic process;regulation of cellular macromolecule biosynthetic process;regulation of cellular metabolic process;regulation of cellular process;regulation of gene expression;regulation of macromolecule biosynthetic process;regulation of macromolecule metabolic process;regulation of metabolic process;regulation of molecular function;regulation of nitrogen compound metabolic process;regulation of nucleobase-containing compound metabolic process;regulation of primary metabolic process;regulation of protein binding;regulation of RNA metabolic process;regulation of transcription, DNA-dependent;reproductive process;response to stimulus;RNA export from nucleus;RNA transport;signal transduction;small GTPase mediated signal transduction;spindle organization;steroid hormone receptor signaling pathway;transport;viral infectious cycle;viral reproductive process	androgen receptor binding;binding;catalytic activity;chromatin binding;GTP binding;GTPase activity;guanyl nucleotide binding;guanyl ribonucleotide binding;hormone receptor binding;hydrolase activity;hydrolase activity, acting on acid anhydrides;hydrolase activity, acting on acid anhydrides, in phosphorus-containing anhydrides;nuclear hormone receptor binding;nucleoside-triphosphatase activity;nucleotide binding;protein binding;protein binding transcription factor activity;purine nucleotide binding;purine ribonucleoside triphosphate binding;purine ribonucleotide binding;pyrophosphatase activity;receptor binding;ribonucleotide binding;steroid hormone receptor binding;transcription coactivator activity;transcription cofactor activity;transcription factor binding transcription factor activity	cell part;cytoplasmic membrane-bounded vesicle;cytoplasmic part;cytoplasmic vesicle;cytosol;intracellular membrane-bounded organelle;intracellular organelle;intracellular organelle part;intracellular part;macromolecular complex;melanosome;membrane part;membrane-bounded organelle;membrane-bounded vesicle;nuclear part;nuclear pore;nucleoplasm;organelle;organelle part;pigment granule;pore complex;protein complex;vesicle	Ras	3D-structure;Acetylation;Cellcycle;Celldivision;Completeproteome;Cytoplasm;Directproteinsequencing;GTP-binding;Host-virusinteraction;Isopeptidebond;Mitosis;Nucleotide-binding;Nucleus;Polymorphism;Proteintransport;Referenceproteome;Transport;Ublconjugation	P-loop_NTPase;Ran_GTPase;Small_GTPase;Small_GTP-bd_dom	RAN	1.0909e-85	43.5	43.5	43.5	38.4	43.5	39.4	43.5	43.5	43.5	43.5	43.5	43.5	6	6	5	9	7	7	9	6	6	9	8	8	25.868	26.0688	25.5034	25.6169	25.4784	25.5452	26.0136	25.979	25.4619	25.7556	25.6947	26.0063
	0.114982	-0.0508499	TCEB2	Transcription elongation factor B polypeptide 2	B8ZZU8;Q15370;I3L0M9;B7WPD3	B8ZZU8;Q15370;I3L0M9;B7WPD3	no	No	Color [DarkGray]	1	4				biological regulation;biosynthetic process;cellular biosynthetic process;cellular component assembly;cellular component organization;cellular component organization or biogenesis;cellular macromolecule metabolic process;cellular metabolic process;cellular nitrogen compound metabolic process;cellular process;cellular protein metabolic process;macromolecular complex assembly;macromolecular complex subunit organization;macromolecule metabolic process;macromolecule modification;metabolic process;nitrogen compound metabolic process;nucleic acid metabolic process;nucleobase-containing compound metabolic process;positive regulation of biological process;positive regulation of biosynthetic process;positive regulation of cellular biosynthetic process;positive regulation of cellular metabolic process;positive regulation of cellular process;positive regulation of macromolecule metabolic process;positive regulation of metabolic process;positive regulation of nitrogen compound metabolic process;positive regulation of nucleobase-containing compound metabolic process;positive regulation of reproductive process;positive regulation of RNA metabolic process;positive regulation of viral reproduction;positive regulation of viral transcription;primary metabolic process;protein complex assembly;protein complex subunit organization;protein metabolic process;protein modification by small protein conjugation;protein modification by small protein conjugation or removal;protein modification process;protein ubiquitination;regulation of biological process;regulation of biosynthetic process;regulation of cellular biosynthetic process;regulation of cellular metabolic process;regulation of cellular process;regulation of macromolecule metabolic process;regulation of metabolic process;regulation of nitrogen compound metabolic process;regulation of nucleobase-containing compound metabolic process;regulation of primary metabolic process;regulation of reproductive process;regulation of RNA metabolic process;regulation of viral reproduction;regulation of viral transcription;reproductive process;RNA biosynthetic process;RNA metabolic process;transcription elongation from RNA polymerase II promoter;transcription elongation, DNA-dependent;viral reproductive process	binding;enzyme binding;nucleic acid binding;protein binding;RNA binding;translation elongation factor activity;translation factor activity, nucleic acid binding;ubiquitin protein ligase binding	cell part;Cul2-RING ubiquitin ligase complex;Cul5-RING ubiquitin ligase complex;cullin-RING ubiquitin ligase complex;cytoplasmic part;cytosol;intracellular organelle part;intracellular part;macromolecular complex;nuclear part;nucleoplasm;organelle part;protein complex;ubiquitin ligase complex	ubiquitin	3D-structure;Acetylation;Alternativesplicing;Completeproteome;Directproteinsequencing;Elongationfactor;Nucleus;Proteinbiosynthesis;Referenceproteome;Transcription;Transcriptionregulation;Ublconjugationpathway	Ubiquitin;Ubiquitin_supergroup	UBIQUITIN_1;UBIQUITIN_2	0.0037675	0	0	0	0	0	0	22.1	22.1	22.1	22.1	22.1	22.1	0	0	0	0	0	0	0	0	0	0	0	1	16.0463	16.4171	15.9769	16.0156	16.0074	16.2647	19.1431	18.9966	19.2768	19.2417	19.5247	20.4919
	1.48042	-0.689758	CBS	Cystathionine beta-synthase	B7Z2D6;P35520;P35520-2;F5H2U1;H7C2H4;H7C1W6;C9JMA6;H7C2W0	B7Z2D6;P35520;P35520-2;F5H2U1	no	No	Color [DarkGray]	1	4				amine biosynthetic process;amine catabolic process;amine metabolic process;anatomical structure development;anatomical structure morphogenesis;biological regulation;biosynthetic process;blood vessel remodeling;carboxylic acid biosynthetic process;carboxylic acid catabolic process;carboxylic acid metabolic process;cartilage development;cartilage development involved in endochondral bone morphogenesis;catabolic process;cellular amine metabolic process;cellular amino acid biosynthetic process;cellular amino acid catabolic process;cellular amino acid metabolic process;cellular biosynthetic process;cellular catabolic process;cellular ketone metabolic process;cellular metabolic process;cellular nitrogen compound biosynthetic process;cellular nitrogen compound metabolic process;cellular process;cellular response to chemical stimulus;cellular response to hypoxia;cellular response to oxygen levels;cellular response to stimulus;cellular response to stress;cerebellum morphogenesis;circulatory system process;cysteine biosynthetic process;cysteine biosynthetic process from serine;cysteine biosynthetic process via cystathionine;cysteine catabolic process;cysteine metabolic process;developmental process;endochondral ossification;homocysteine catabolic process;homocysteine metabolic process;homoserine metabolic process;hydrogen sulfide biosynthetic process;hydrogen sulfide metabolic process;L-cysteine catabolic process;L-cysteine metabolic process;L-serine catabolic process;L-serine metabolic process;maternal process involved in female pregnancy;metabolic process;multicellular organismal process;multicellular organismal reproductive process;negative regulation of apoptosis;negative regulation of biological process;negative regulation of cell death;negative regulation of cellular process;negative regulation of programmed cell death;nitrogen compound metabolic process;organic acid biosynthetic process;organic acid catabolic process;organic acid metabolic process;ossification;oxoacid metabolic process;primary metabolic process;reactive oxygen species metabolic process;regulation of anatomical structure size;regulation of apoptosis;regulation of biological process;regulation of biological quality;regulation of blood vessel size;regulation of catalytic activity;regulation of cell death;regulation of cellular metabolic process;regulation of cellular process;regulation of cellular protein metabolic process;regulation of cellular response to stress;regulation of cGMP metabolic process;regulation of cyclic nucleotide metabolic process;regulation of intracellular protein kinase cascade;regulation of JNK cascade;regulation of JUN kinase activity;regulation of kinase activity;regulation of macromolecule metabolic process;regulation of MAP kinase activity;regulation of MAPKKK cascade;regulation of metabolic process;regulation of molecular function;regulation of nitrogen compound metabolic process;regulation of nucleobase-containing compound metabolic process;regulation of nucleotide metabolic process;regulation of phosphate metabolic process;regulation of phosphorus metabolic process;regulation of phosphorylation;regulation of primary metabolic process;regulation of programmed cell death;regulation of protein kinase activity;regulation of protein metabolic process;regulation of protein modification process;regulation of protein phosphorylation;regulation of protein serine/threonine kinase activity;regulation of response to stimulus;regulation of response to stress;regulation of signal transduction;regulation of signaling;regulation of stress-activated protein kinase signaling cascade;regulation of transferase activity;regulation of tube size;reproductive process;response to acid;response to chemical stimulus;response to external stimulus;response to extracellular stimulus;response to folic acid;response to hypoxia;response to nutrient;response to nutrient levels;response to oxygen levels;response to stimulus;response to stress;response to vitamin;serine family amino acid biosynthetic process;serine family amino acid catabolic process;serine family amino acid metabolic process;small molecule biosynthetic process;small molecule catabolic process;small molecule metabolic process;sulfur amino acid biosynthetic process;sulfur amino acid catabolic process;sulfur amino acid metabolic process;sulfur compound biosynthetic process;sulfur compound catabolic process;sulfur compound metabolic process;superoxide metabolic process;system process;tissue development;tissue remodeling;transsulfuration;vascular process in circulatory system	amine binding;amino acid binding;binding;carbon-oxygen lyase activity;carboxylic acid binding;catalytic activity;cation binding;cofactor binding;cystathionine beta-synthase activity;heme binding;hydro-lyase activity;identical protein binding;ion binding;iron ion binding;lyase activity;metal ion binding;modified amino acid binding;protein binding;protein dimerization activity;protein homodimerization activity;pyridoxal phosphate binding;tetrapyrrole binding;transition metal ion binding;vitamin B6 binding;vitamin binding	cell part;cytoplasm;cytoplasmic part;cytosol;intracellular non-membrane-bounded organelle;intracellular organelle;intracellular organelle part;intracellular part;non-membrane-bounded organelle;nuclear part;nucleolus;organelle;organelle part	CBS;PALP	3D-structure;Allostericenzyme;Alternativesplicing;Amino-acidbiosynthesis;CBSdomain;Completeproteome;Cysteinebiosynthesis;Cytoplasm;Diseasemutation;Heme;Iron;Isopeptidebond;Lyase;Metal-binding;Nucleus;Phosphoprotein;Polymorphism;Pyridoxalphosphate;Referenceproteome;Ublconjugation	Cys_synth_BS;Cysta_beta_synth;Cysta_beta_synth_core;Trp_syn_b_sub_like_PLP_eny_SF	CBS;CYS_SYNTHASE	1.0163e-52	21.7	10.4	10.4	22.2	17.1	18.7	15.6	17.5	17.5	10.4	15.6	10.4	2	2	3	2	2	4	0	1	1	1	3	3	23.3768	23.758	23.2164	22.6696	22.5689	23.0434	22.4238	22.4051	22.4134	22.9241	23.0778	23.1601
	0.75946	-0.702632	RAB18	Ras-related protein Rab-18	B7Z333;Q5W0J0;F5H4U3;Q9NP72;Q9NP72-2	B7Z333;Q5W0J0;F5H4U3;Q9NP72;Q9NP72-2	no	No	Color [DarkGray]	1	4				anatomical structure development;biological regulation;brain development;cellular component organization;cellular component organization or biogenesis;cellular membrane organization;cellular process;cellular response to stimulus;developmental process;endocytosis;establishment of localization;establishment of protein localization;eye development;intracellular signal transduction;membrane invagination;membrane organization;organ development;protein transport;regulation of biological process;regulation of cellular process;response to stimulus;sensory organ development;signal transduction;small GTPase mediated signal transduction;transport;vesicle-mediated transport	binding;catalytic activity;GDP binding;GTP binding;GTPase activity;guanyl nucleotide binding;guanyl ribonucleotide binding;hydrolase activity;hydrolase activity, acting on acid anhydrides;hydrolase activity, acting on acid anhydrides, in phosphorus-containing anhydrides;nucleoside-triphosphatase activity;nucleotide binding;purine nucleotide binding;purine ribonucleoside triphosphate binding;purine ribonucleotide binding;pyrophosphatase activity;ribonucleotide binding	cell part;intracellular;membrane;plasma membrane	Ras	3D-structure;Acetylation;Alternativesplicing;Cellmembrane;Completeproteome;Developmentalprotein;Directproteinsequencing;GTP-binding;Lipoprotein;Membrane;Methylation;Nucleotide-binding;Palmitate;Polymorphism;Prenylation;Proteintransport;Referenceproteome;Transport	P-loop_NTPase;Sigma_54_int_dom_ATP-bd_1;Small_GTPase;Small_GTPase_Rab_type;Small_GTP-bd_dom	RAB;SIGMA54_INTERACT_1	2.9629e-06	10.6	10.6	10.6	10.6	10.6	10.6	0	0	0	10.6	10.6	10.6	1	0	0	0	0	0	0	0	0	0	1	0	20.5207	19.322	19.5131	19.4962	18.884	18.8677	16.3844	16.3108	16.2917	18.8789	19.5425	18.5731
	0.976007	0.459103	ATP1A1	Sodium/potassium-transporting ATPase subunit alpha-1	B7Z3U6;P05023;F5H3A1;H7BXX5;P05023-2;B7Z1Q9;E9PC07;P13637;F5H6J6;B7Z2T0;E9PC51;F5H0J0;B1AKY9;P50993;H0Y7C1;B4DIQ8;B4DHD7;P20648	B7Z3U6;P05023;F5H3A1;H7BXX5;P05023-2	no	No	Color [DarkGray]	1	4				ATP biosynthetic process;ATP metabolic process;biological regulation;biosynthetic process;cellular biosynthetic process;cellular metabolic process;cellular nitrogen compound biosynthetic process;cellular nitrogen compound metabolic process;cellular process;heterocycle biosynthetic process;heterocycle metabolic process;metabolic process;nitrogen compound metabolic process;nucleobase-containing compound biosynthetic process;nucleobase-containing compound metabolic process;nucleobase-containing small molecule metabolic process;nucleoside phosphate metabolic process;nucleoside triphosphate biosynthetic process;nucleoside triphosphate metabolic process;nucleotide biosynthetic process;nucleotide metabolic process;primary metabolic process;purine nucleoside triphosphate biosynthetic process;purine nucleoside triphosphate metabolic process;purine nucleotide biosynthetic process;purine nucleotide metabolic process;purine ribonucleoside triphosphate biosynthetic process;purine ribonucleoside triphosphate metabolic process;purine ribonucleotide biosynthetic process;purine ribonucleotide metabolic process;purine-containing compound biosynthetic process;purine-containing compound metabolic process;regulation of biological process;regulation of ion transport;regulation of localization;regulation of metal ion transport;regulation of sodium ion transport;regulation of transport;ribonucleoside triphosphate biosynthetic process;ribonucleoside triphosphate metabolic process;ribonucleotide biosynthetic process;ribonucleotide metabolic process;small molecule metabolic process	active transmembrane transporter activity;adenyl nucleotide binding;adenyl ribonucleotide binding;ATP binding;ATPase activity;ATPase activity, coupled;ATPase activity, coupled to movement of substances;ATPase activity, coupled to transmembrane movement of ions;ATPase activity, coupled to transmembrane movement of ions, phosphorylative mechanism;ATPase activity, coupled to transmembrane movement of substances;binding;catalytic activity;cation binding;cation transmembrane transporter activity;chaperone binding;hydrolase activity;hydrolase activity, acting on acid anhydrides;hydrolase activity, acting on acid anhydrides, catalyzing transmembrane movement of substances;hydrolase activity, acting on acid anhydrides, in phosphorus-containing anhydrides;inorganic cation transmembrane transporter activity;ion binding;ion transmembrane transporter activity;metal ion binding;metal ion transmembrane transporter activity;monovalent inorganic cation transmembrane transporter activity;nucleoside-triphosphatase activity;nucleotide binding;potassium ion transmembrane transporter activity;potassium-transporting ATPase activity;P-P-bond-hydrolysis-driven transmembrane transporter activity;primary active transmembrane transporter activity;protein binding;purine nucleotide binding;purine ribonucleoside triphosphate binding;purine ribonucleotide binding;pyrophosphatase activity;ribonucleotide binding;sodium ion transmembrane transporter activity;sodium:potassium-exchanging ATPase activity;substrate-specific transmembrane transporter activity;substrate-specific transporter activity;transmembrane transporter activity;transporter activity	cell part;cytoplasmic membrane-bounded vesicle;cytoplasmic part;cytoplasmic vesicle;endoplasmic reticulum;Golgi apparatus;intracellular membrane-bounded organelle;intracellular organelle;intracellular part;macromolecular complex;melanosome;membrane part;membrane-bounded organelle;membrane-bounded vesicle;organelle;pigment granule;plasma membrane part;protein complex;sodium:potassium-exchanging ATPase complex;vesicle	Cation_ATPase_C;Cation_ATPase_N;E1-E2_ATPase;Hydrolase	Alternativesplicing;ATP-binding;Cellmembrane;Completeproteome;Directproteinsequencing;Hydrolase;Iontransport;Magnesium;Membrane;Metal-binding;Nucleotide-binding;Phosphoprotein;Polymorphism;Potassium;Potassiumtransport;Referenceproteome;Sodium;Sodium/potassiumtransport;Sodiumtransport;Transmembrane;Transmembranehelix;Transport	ATPase_P-typ_cation-transptr_C;ATPase_P-typ_cation-transptr_N;ATPase_P-typ_cyto_domN;ATPase_P-typ_Na/K_IIC;ATPase_P-typ_P_site;ATPase_P-typ_TM_dom;ATPase_P-typ_transduc_dom_A;Cation_transp_P_typ_ATPase;HAD-like_dom	ATPASE_E1_E2	1.8636e-66	5.4	6.9	8.7	8	9.9	8.1	6.9	6.9	6.9	9.6	10.2	11.4	1	0	1	3	3	2	2	1	1	1	1	2	22.6453	21.9649	22.0667	22.622	22.6259	22.8063	22.786	22.6708	22.8584	22.5782	22.6874	22.9198
	0.3294	-0.350705	RPL7L1	60S ribosomal protein L7-like 1	B7Z652;Q6DKI1	B7Z652;Q6DKI1	no	No	Color [DarkGray]	1	4						cell part;cytoplasmic part;intracellular non-membrane-bounded organelle;intracellular organelle;intracellular part;macromolecular complex;non-membrane-bounded organelle;organelle;ribonucleoprotein complex;ribosome	Ribosomal_L30;Ribosomal_L30_N	Completeproteome;Referenceproteome;Ribonucleoprotein;Ribosomalprotein	Ribosomal_L30_CS;Ribosomal_L30_ferredoxin-like;Ribosomal_L30_N;Ribosomal_L7_euk	RIBOSOMAL_L30	4.3829e-05	6.5	0	6.5	0	0	0	0	0	0	0	0	0	0	0	0	0	0	0	0	0	0	0	0	0	16.7811	17.1076	17.613	16.3398	17.5345	16.5752	16.159	15.8989	15.8359	16.183	16.0995	16.5236
	0.631631	-0.52343	RANBP1	Ran-specific GTPase-activating protein	C9JJ34;B7Z6U1;P43487;C9JXG8;C9JGV6;C9JDM3;C9JIC6;H7C137;B3KUP2	C9JJ34;B7Z6U1;P43487;C9JXG8;C9JGV6;C9JDM3	no	No	Color [DarkGray]	1	4				biological regulation;cellular component organization;cellular component organization at cellular level;cellular component organization or biogenesis;cellular component organization or biogenesis at cellular level;cellular process;cellular response to stimulus;cytoskeleton organization;establishment of localization;establishment of localization in cell;intracellular transport;microtubule cytoskeleton organization;microtubule-based process;organelle organization;positive regulation of biological process;positive regulation of catalytic activity;positive regulation of cell cycle process;positive regulation of cellular component organization;positive regulation of cellular process;positive regulation of centrosome cycle;positive regulation of GTPase activity;positive regulation of hydrolase activity;positive regulation of mitotic centrosome separation;positive regulation of molecular function;positive regulation of organelle organization;regulation of biological process;regulation of catabolic process;regulation of catalytic activity;regulation of cell cycle;regulation of cell cycle process;regulation of cellular catabolic process;regulation of cellular component organization;regulation of cellular metabolic process;regulation of cellular process;regulation of centrosome cycle;regulation of cytoskeleton organization;regulation of GTP catabolic process;regulation of GTPase activity;regulation of hydrolase activity;regulation of metabolic process;regulation of microtubule cytoskeleton organization;regulation of microtubule-based process;regulation of mitosis;regulation of mitotic cell cycle;regulation of mitotic centrosome separation;regulation of molecular function;regulation of nitrogen compound metabolic process;regulation of nuclear division;regulation of nucleobase-containing compound metabolic process;regulation of nucleotide catabolic process;regulation of nucleotide metabolic process;regulation of organelle organization;regulation of primary metabolic process;regulation of purine nucleotide catabolic process;reproductive process;response to stimulus;signal transduction;spindle organization;transport;viral reproductive process	binding;enzyme activator activity;enzyme binding;enzyme regulator activity;GDP-dissociation inhibitor activity;GTPase activator activity;GTPase binding;GTPase regulator activity;nucleoside-triphosphatase regulator activity;protein binding;Ran GTPase binding;Ras GTPase binding;small GTPase binding;small GTPase regulator activity	cell part;centrosome;cytoplasm;cytoplasmic part;cytoskeletal part;envelope;intracellular non-membrane-bounded organelle;intracellular organelle;intracellular organelle part;intracellular part;microtubule organizing center;non-membrane-bounded organelle;nuclear envelope;nuclear part;organelle;organelle envelope;organelle part	Ran_BP1	3D-structure;Acetylation;Completeproteome;Directproteinsequencing;GTPaseactivation;Phosphoprotein;Polymorphism;Referenceproteome	PH_like_dom;Ran_bind_dom	RANBD1	1.9399e-19	40.5	40.5	40.5	40.5	40.5	40.5	20.9	20.9	20.9	40.5	33.7	33.7	0	0	1	0	3	1	1	1	0	0	0	1	22.4159	21.965	22.5581	21.1562	22.2526	21.9598	21.7422	22.4332	21.3908	21.0371	21.4358	21.7616
	0.387222	0.234071	USP7	Ubiquitin carboxyl-terminal hydrolase;Ubiquitin carboxyl-terminal hydrolase 7	B7Z7T5;H3BND8;F5H8E5;B7Z815;Q93009;F5H2X1	B7Z7T5;H3BND8;F5H8E5;B7Z815;Q93009	no	No	Color [DarkGray]	1	4				biological regulation;catabolic process;cellular catabolic process;cellular macromolecule catabolic process;cellular macromolecule metabolic process;cellular metabolic process;cellular nitrogen compound metabolic process;cellular process;cellular protein metabolic process;cellular response to stimulus;cellular response to stress;developmental process;DNA metabolic process;DNA repair;interaction with host;interspecies interaction between organisms;macromolecule catabolic process;macromolecule metabolic process;macromolecule modification;maintenance of DNA methylation;metabolic process;modification-dependent macromolecule catabolic process;modification-dependent protein catabolic process;multicellular organismal development;multicellular organismal process;multi-organism process;negative regulation of molecular function;negative regulation of NF-kappaB transcription factor activity;negative regulation of sequence-specific DNA binding transcription factor activity;nitrogen compound metabolic process;nucleic acid metabolic process;nucleobase-containing compound metabolic process;nucleotide-excision repair;primary metabolic process;protein deubiquitination;protein metabolic process;protein modification by small protein conjugation or removal;protein modification by small protein removal;protein modification process;proteolysis;proteolysis involved in cellular protein catabolic process;regulation of biological process;regulation of biosynthetic process;regulation of cellular biosynthetic process;regulation of cellular macromolecule biosynthetic process;regulation of cellular metabolic process;regulation of cellular process;regulation of gene expression;regulation of macromolecule biosynthetic process;regulation of macromolecule metabolic process;regulation of metabolic process;regulation of molecular function;regulation of nitrogen compound metabolic process;regulation of nucleobase-containing compound metabolic process;regulation of primary metabolic process;regulation of RNA metabolic process;regulation of sequence-specific DNA binding transcription factor activity;regulation of transcription, DNA-dependent;reproductive process;response to DNA damage stimulus;response to stimulus;response to stress;transcription-coupled nucleotide-excision repair;ubiquitin-dependent protein catabolic process;viral reproductive process;virus-host interaction	binding;catalytic activity;cysteine-type endopeptidase activity;cysteine-type peptidase activity;endopeptidase activity;hydrolase activity;hydrolase activity, acting on ester bonds;p53 binding;peptidase activity;peptidase activity, acting on L-amino acid peptides;protein binding;small conjugating protein-specific protease activity;thiolester hydrolase activity;ubiquitin thiolesterase activity;ubiquitin-specific protease activity	cell part;cytoplasm;cytoplasmic part;cytosol;intracellular membrane-bounded organelle;intracellular organelle;intracellular organelle part;intracellular part;membrane-bounded organelle;nuclear body;nuclear part;nucleoplasm part;nucleus;organelle;organelle part;PML body	MATH;UCH;USP7	3D-structure;Acetylation;Alternativesplicing;Completeproteome;Cytoplasm;Developmentalprotein;Directproteinsequencing;DNAdamage;DNArepair;Host-virusinteraction;Hydrolase;Isopeptidebond;Nucleus;Phosphoprotein;Protease;Referenceproteome;Thiolprotease;Ublconjugation;Ublconjugationpathway	MATH;Pept_C19_dom;Pept_C19ubi-hydrolase_C_CS;Peptidase_C19;TRAF-like	MATH;UCH_2_1;UCH_2_2;UCH_2_3	2.2721e-17	2.5	2.5	2.5	2.5	2.5	2.5	7.9	6.3	6.3	2.5	2.5	2.5	0	0	0	0	0	0	4	4	4	0	0	0	18.4998	18.1456	18.1652	18.3195	18.9562	18.2371	23.4671	23.3301	24.0517	18.2712	17.6072	18.8793
	0.260192	0.235643	RAB1A;RAB1B;RAB1C	Ras-related protein Rab-1A;Ras-related protein Rab-1B;Putative Ras-related protein Rab-1C	P62820-2;E9PLD0;E7END7;B7Z8M7;Q9H0U4;Q92928;P62820;H0YLJ8;H0YL94;H0YMN7;P62820-3;E7ETK2;E7EWA5;H0YNE9;F5GY21;P61026;P51153;Q92930;P61006;P59190-2;P59190	P62820-2;E9PLD0;E7END7;B7Z8M7;Q9H0U4;Q92928;P62820	no	No	Color [DarkGray]	1	4				biological regulation;cell cycle;cellular process;cellular response to stimulus;establishment of localization;establishment of protein localization;intracellular signal transduction;mitotic cell cycle;protein transport;regulation of biological process;regulation of cellular process;response to stimulus;signal transduction;small GTPase mediated signal transduction;transport;vesicle-mediated transport	binding;catalytic activity;GTP binding;GTPase activity;guanyl nucleotide binding;guanyl ribonucleotide binding;hydrolase activity;hydrolase activity, acting on acid anhydrides;hydrolase activity, acting on acid anhydrides, in phosphorus-containing anhydrides;nucleoside-triphosphatase activity;nucleotide binding;purine nucleotide binding;purine ribonucleoside triphosphate binding;purine ribonucleotide binding;pyrophosphatase activity;ribonucleotide binding	cell part;cytoplasm;cytoplasmic part;endoplasmic reticulum;Golgi apparatus;Golgi apparatus part;Golgi membrane;intracellular membrane-bounded organelle;intracellular organelle;intracellular organelle part;intracellular part;membrane;membrane-bounded organelle;mitochondrion;organelle;organelle membrane;organelle part	Ras	3D-structure;Acetylation;Alternativesplicing;Completeproteome;Cytoplasm;Directproteinsequencing;Endoplasmicreticulum;ER-Golgitransport;Golgiapparatus;GTP-binding;Lipoprotein;Membrane;Methylation;Nucleotide-binding;Phosphoprotein;Prenylation;Proteintransport;Referenceproteome;Transport	P-loop_NTPase;Small_GTPase;Small_GTPase_Rab_type;Small_GTP-bd_dom	RAB	6.6683e-10	13.5	24.8	19.1	24.8	24.8	24.8	19.1	24.8	24.8	24.8	24.8	24.8	0	0	0	1	1	2	1	2	1	0	1	2	20.6269	20.0712	19.9395	20.5711	19.8906	20.8827	20.8692	20.4962	20.8085	20.3812	20.5126	20.2968
	0.816587	0.554327	CCT4	T-complex protein 1 subunit delta	B7Z9L0;P50991;F5H5W3;B7Z2F4	B7Z9L0;P50991;F5H5W3;B7Z2F4	no	No	Color [DarkGray]	1	4				cellular macromolecule metabolic process;cellular metabolic process;cellular process;cellular protein metabolic process;'de novo' posttranslational protein folding;'de novo' protein folding;macromolecule metabolic process;metabolic process;primary metabolic process;protein folding;protein metabolic process	adenyl nucleotide binding;adenyl ribonucleotide binding;ATP binding;binding;nucleotide binding;protein binding;purine nucleotide binding;purine ribonucleoside triphosphate binding;purine ribonucleotide binding;ribonucleotide binding;unfolded protein binding	cell part;centrosome;chaperonin-containing T-complex;cytoplasm;cytoplasmic membrane-bounded vesicle;cytoplasmic part;cytoplasmic vesicle;cytoskeletal part;cytosol;cytosolic part;intracellular membrane-bounded organelle;intracellular non-membrane-bounded organelle;intracellular organelle;intracellular organelle part;intracellular part;macromolecular complex;melanosome;membrane-bounded organelle;membrane-bounded vesicle;microtubule;microtubule organizing center;non-membrane-bounded organelle;nucleus;organelle;organelle part;pigment granule;protein complex;vesicle	Cpn60_TCP1	Acetylation;Alternativesplicing;ATP-binding;Chaperone;Completeproteome;Cytoplasm;Cytoskeleton;Directproteinsequencing;Nucleotide-binding;Polymorphism;Referenceproteome	Chap_CCT_delta;Chaperone_TCP-1;Chaperonin_TCP-1_CS;Cpn60/TCP-1;GroEL-like_apical_dom;GROEL-like_equatorial;TCP-1-like_intermed	TCP1_1;TCP1_2;TCP1_3	2.0106e-28	14.7	8.7	6	8.7	15.5	12.8	14.3	14.3	9.1	8.7	15.3	11.6	0	0	0	1	1	3	0	0	0	0	0	1	21.1511	21.2316	21.3111	22.1209	21.1645	22.0714	20.8223	21.3752	20.5775	21.5234	20.645	21.5692
	0.0471817	0.0429045	MAZ	Myc-associated zinc finger protein	I3L411;H3BPU3;I3L4Y2;I3L0V8;I3L0M3;H3BQS2;H3BQD6;H3BQI4;I3L2Z5;F5H7A6;C6G496;P56270;G5E927	I3L411;H3BPU3;I3L4Y2;I3L0V8;I3L0M3;H3BQS2;H3BQD6;H3BQI4;I3L2Z5;F5H7A6;C6G496;P56270;G5E927	no	No	Color [DarkGray]	1	4				biological regulation;biosynthetic process;cellular biosynthetic process;cellular macromolecule metabolic process;cellular metabolic process;cellular nitrogen compound metabolic process;cellular process;macromolecule metabolic process;metabolic process;nitrogen compound metabolic process;nucleic acid metabolic process;nucleobase-containing compound metabolic process;positive regulation of biological process;positive regulation of biosynthetic process;positive regulation of cellular biosynthetic process;positive regulation of cellular metabolic process;positive regulation of cellular process;positive regulation of gene expression;positive regulation of macromolecule biosynthetic process;positive regulation of macromolecule metabolic process;positive regulation of metabolic process;positive regulation of nitrogen compound metabolic process;positive regulation of nucleobase-containing compound metabolic process;positive regulation of RNA metabolic process;positive regulation of transcription from RNA polymerase II promoter;positive regulation of transcription, DNA-dependent;primary metabolic process;regulation of biological process;regulation of biosynthetic process;regulation of cellular biosynthetic process;regulation of cellular macromolecule biosynthetic process;regulation of cellular metabolic process;regulation of cellular process;regulation of gene expression;regulation of macromolecule biosynthetic process;regulation of macromolecule metabolic process;regulation of metabolic process;regulation of nitrogen compound metabolic process;regulation of nucleobase-containing compound metabolic process;regulation of primary metabolic process;regulation of RNA metabolic process;regulation of transcription from RNA polymerase II promoter;regulation of transcription, DNA-dependent;RNA biosynthetic process;RNA metabolic process;termination of RNA polymerase II transcription;transcription initiation from RNA polymerase II promoter;transcription initiation, DNA-dependent;transcription termination, DNA-dependent	binding;cation binding;chromatin binding;core promoter binding;core promoter sequence-specific DNA binding;DNA binding;ion binding;metal ion binding;nucleic acid binding;nucleic acid binding transcription factor activity;regulatory region DNA binding;regulatory region nucleic acid binding;RNA binding;RNA polymerase II core promoter sequence-specific DNA binding;RNA polymerase II regulatory region DNA binding;RNA polymerase II regulatory region sequence-specific DNA binding;sequence-specific DNA binding;sequence-specific DNA binding RNA polymerase II transcription factor activity;sequence-specific DNA binding transcription factor activity;transcription regulatory region DNA binding;transcription regulatory region sequence-specific DNA binding;transition metal ion binding;zinc ion binding	cell part;cytoplasm;intracellular membrane-bounded organelle;intracellular organelle;intracellular part;membrane-bounded organelle;nucleus;organelle	zf-C2H2	Alternativesplicing;Completeproteome;DNA-binding;Metal-binding;Nucleus;Referenceproteome;Repeat;RNA-binding;Transcription;Transcriptionregulation;Zinc;Zinc-finger	Znf_C2H2;Znf_C2H2/integrase_DNA-bd;Znf_C2H2-like	ZINC_FINGER_C2H2_1;ZINC_FINGER_C2H2_2	0.001608	0	0	0	0	0	0	0	0	0	28.3	28.3	0	0	0	0	0	0	0	0	0	0	0	0	0	16.1655	17.0344	16.1001	16.6023	16.3304	16.4961	15.8931	15.1051	16.7722	18.9275	19.0857	16.0833
	0.288162	0.670859	FKBP8	Peptidyl-prolyl cis-trans isomerase FKBP8	C8C9T5;Q14318;Q14318-2	C8C9T5;Q14318;Q14318-2	no	No	Color [DarkGray]	1	4				apoptosis;biological regulation;cell death;cellular macromolecule metabolic process;cellular metabolic process;cellular process;cellular protein metabolic process;cellular response to stimulus;death;interaction with host;interspecies interaction between organisms;intracellular signal transduction;macromolecule metabolic process;metabolic process;multi-organism process;primary metabolic process;programmed cell death;protein folding;protein metabolic process;regulation of biological process;regulation of cellular process;reproductive process;response to stimulus;signal transduction;viral reproductive process;virus-host interaction	binding;catalytic activity;cis-trans isomerase activity;drug binding;FK506 binding;isomerase activity;macrolide binding;peptidyl-prolyl cis-trans isomerase activity	cell part;cytoplasmic part;endoplasmic reticulum part;envelope;integral to endoplasmic reticulum membrane;integral to membrane;integral to organelle membrane;intracellular organelle part;intracellular part;intrinsic to endoplasmic reticulum membrane;intrinsic to membrane;intrinsic to organelle membrane;membrane;membrane part;mitochondrial envelope;mitochondrial membrane;mitochondrial part;organelle envelope;organelle membrane;organelle part	FKBP_C;TPR_1	3D-structure;Alternativesplicing;Apoptosis;Calcium;Completeproteome;Host-virusinteraction;Isomerase;Membrane;Mitochondrion;Polymorphism;Referenceproteome;Repeat;Rotamase;TPRrepeat;Transmembrane;Transmembranehelix	Elongated_TPR_rpt_dom;PPIase_FKBP;PPIase_FKBP_dom;TPR_repeat;TPR-1;TPR-contain_dom;TPR-like_helical	FKBP_PPIASE;TPR;TPR_REGION	0.00017844	0	0	0	6.3	0	0	0	0	0	6.3	6.3	6.3	0	0	0	1	0	0	0	0	0	0	0	0	16.5203	17.276	16.4668	19.2009	16.248	16.8267	15.7374	17.5317	16.8167	18.348	18.306	17.9533
	1.5109	0.956631	DKC1	H/ACA ribonucleoprotein complex subunit 4	C9IYT0;O60832-2;O60832;H7C0M1;H7BZF2;H7C2Q9	C9IYT0;O60832-2;O60832;H7C0M1	no	No	Color [DarkGray]	1	4				anatomical structure homeostasis;biological regulation;biosynthetic process;cell proliferation;cellular biosynthetic process;cellular component organization;cellular component organization at cellular level;cellular component organization or biogenesis;cellular component organization or biogenesis at cellular level;cellular macromolecule biosynthetic process;cellular macromolecule metabolic process;cellular metabolic process;cellular nitrogen compound metabolic process;cellular process;chromosome organization;DNA metabolic process;DNA replication;homeostatic process;macromolecule biosynthetic process;macromolecule metabolic process;macromolecule modification;metabolic process;ncRNA metabolic process;ncRNA processing;nitrogen compound metabolic process;nucleic acid metabolic process;nucleobase-containing compound metabolic process;organelle organization;primary metabolic process;pseudouridine synthesis;regulation of biological quality;RNA metabolic process;RNA modification;RNA processing;RNA-dependent DNA replication;rRNA metabolic process;rRNA processing;telomere maintenance;telomere maintenance via telomerase;telomere maintenance via telomere lengthening;telomere organization	binding;catalytic activity;DNA polymerase activity;intramolecular transferase activity;isomerase activity;nucleic acid binding;nucleotidyltransferase activity;pseudouridine synthase activity;RNA binding;RNA-directed DNA polymerase activity;telomerase activity;transferase activity;transferase activity, transferring phosphorus-containing groups	Cajal body;cell part;cytoplasm;intracellular non-membrane-bounded organelle;intracellular organelle;intracellular organelle part;intracellular part;macromolecular complex;non-membrane-bounded organelle;nuclear body;nuclear part;nucleolus;nucleoplasm;nucleoplasm part;organelle;organelle part;ribonucleoprotein complex;telomerase holoenzyme complex	DKCLD;PUA;TruB_N	Acetylation;Alternativesplicing;Completeproteome;Cytoplasm;Directproteinsequencing;Diseasemutation;Dyskeratosiscongenita;Isomerase;Nucleus;Phosphoprotein;Referenceproteome;Ribonucleoprotein;Ribosomebiogenesis;RNA-binding;rRNAprocessing	Dyskerin-like;PsdUridine_synth;PsdUridine_synth_cat_dom;PUA;PUA-like_domain;tRNA_PsdUridine_synth_B_fam;Uncharacterised_CHP00451	PUA	5.4456e-10	0	0	0	3.9	3.9	3.9	0	0	7.7	0	0	11.6	0	0	0	0	0	0	0	0	0	0	0	1	16.6817	16.441	16.6337	18.0761	17.4393	17.1109	15.633	16.7315	16.8975	15.8297	15.7876	18.2171
	0.638815	-0.393502	CUTA	Protein CutA	C9IZG4;O60888-3;O60888;O60888-2	C9IZG4;O60888-3;O60888;O60888-2	no	No	Color [DarkGray]	1	4				localization;macromolecule localization;protein localization;response to chemical stimulus;response to inorganic substance;response to metal ion;response to stimulus		cell part;membrane	CutA1	3D-structure;Alternativesplicing;Completeproteome;Directproteinsequencing;Glycoprotein;Referenceproteome;Signal	Ion_tolerance_CutA;N-reg_PII-like_a/b		0.004759	10.4	10.4	10.4	10.4	10.4	10.4	10.4	10.4	10.4	10.4	10.4	10.4	0	0	0	0	1	0	1	0	0	0	0	1	21.4424	21.5855	21.1803	20.5533	21.054	21.4203	20.3157	19.8343	20.1814	21.8733	21.3473	21.6056
	2.06039	0.908445	SSR1	Translocon-associated protein subunit alpha	C9JBX5;C9J3L8;C9J5W0;P43307;E9PAL7;C9IZQ1	C9JBX5;C9J3L8;C9J5W0;P43307;E9PAL7;C9IZQ1	no	No	Color [DarkGray]	1	4				activation of signaling protein activity involved in unfolded protein response;biological regulation;biosynthetic process;cellular biosynthetic process;cellular macromolecule biosynthetic process;cellular macromolecule metabolic process;cellular metabolic process;cellular process;cellular protein metabolic process;cotranslational protein targeting to membrane;establishment of localization;establishment of localization in cell;establishment of protein localization;establishment of protein localization in endoplasmic reticulum;establishment of protein localization to organelle;intracellular protein transport;intracellular transport;macromolecule biosynthetic process;macromolecule metabolic process;metabolic process;positive regulation of biological process;positive regulation of catalytic activity;positive regulation of cell proliferation;positive regulation of cellular process;positive regulation of hydrolase activity;positive regulation of kinase activity;positive regulation of molecular function;positive regulation of nuclease activity;positive regulation of protein kinase activity;positive regulation of transferase activity;primary metabolic process;protein metabolic process;protein targeting;protein targeting to ER;protein targeting to membrane;protein transport;regulation of biological process;regulation of catalytic activity;regulation of cell proliferation;regulation of cellular metabolic process;regulation of cellular process;regulation of cellular protein metabolic process;regulation of hydrolase activity;regulation of kinase activity;regulation of macromolecule metabolic process;regulation of metabolic process;regulation of molecular function;regulation of nuclease activity;regulation of phosphate metabolic process;regulation of phosphorus metabolic process;regulation of phosphorylation;regulation of primary metabolic process;regulation of protein kinase activity;regulation of protein metabolic process;regulation of protein modification process;regulation of protein phosphorylation;regulation of transferase activity;SRP-dependent cotranslational protein targeting to membrane;translation;transport		cell part;cytoplasmic part;endoplasmic reticulum;endoplasmic reticulum membrane;endoplasmic reticulum part;integral to membrane;intracellular membrane-bounded organelle;intracellular organelle;intracellular organelle part;intracellular part;intrinsic to membrane;membrane;membrane part;membrane-bounded organelle;organelle;organelle membrane;organelle part	TRAP_alpha	Alternativesplicing;Calcium;Completeproteome;Directproteinsequencing;Endoplasmicreticulum;Glycoprotein;Membrane;Phosphoprotein;Polymorphism;Referenceproteome;Signal;Transmembrane;Transmembranehelix	TRAP_alpha		7.4789e-05	0	0	0	10.6	10.6	10.6	0	0	0	0	0	10.6	0	0	0	0	0	0	0	0	0	0	0	0	16.8637	17.0792	16.8218	17.5831	18.1609	17.7461	14.9249	16.776	16.152	15.7276	16.4642	17.5706
	0.203307	0.233992	EIF4G1	Eukaryotic translation initiation factor 4 gamma 1	C9J6B6;C9J2Z7;C9K073;C9JF13;Q04637-6;G5E9S1;Q04637-5;E7EX73;Q04637-4;E9PGM1;Q04637-3;E7EUU4;Q04637;E9PFM1	C9J6B6;C9J2Z7;C9K073;C9JF13;Q04637-6;G5E9S1;Q04637-5;E7EX73;Q04637-4;E9PGM1;Q04637-3;E7EUU4;Q04637;E9PFM1	no	No	Color [DarkGray]	1	4				biological regulation;catabolic process;cell death;cell surface receptor linked signaling pathway;cellular catabolic process;cellular macromolecule catabolic process;cellular macromolecule metabolic process;cellular metabolic process;cellular nitrogen compound metabolic process;cellular process;cellular response to chemical stimulus;cellular response to cytokine stimulus;cellular response to endogenous stimulus;cellular response to hormone stimulus;cellular response to insulin stimulus;cellular response to organic substance;cellular response to peptide hormone stimulus;cellular response to stimulus;cytokine-mediated signaling pathway;death;enzyme linked receptor protein signaling pathway;insulin receptor signaling pathway;interaction with host;interspecies interaction between organisms;macromolecule catabolic process;macromolecule metabolic process;metabolic process;mRNA 3'-end processing;mRNA catabolic process;mRNA metabolic process;mRNA processing;multi-organism process;nitrogen compound metabolic process;nuclear-transcribed mRNA catabolic process;nuclear-transcribed mRNA catabolic process, nonsense-mediated decay;nuclear-transcribed mRNA poly(A) tail shortening;nucleic acid metabolic process;nucleobase-containing compound metabolic process;posttranscriptional regulation of gene expression;primary metabolic process;regulation of biological process;regulation of biosynthetic process;regulation of cellular biosynthetic process;regulation of cellular macromolecule biosynthetic process;regulation of cellular metabolic process;regulation of cellular process;regulation of cellular protein metabolic process;regulation of gene expression;regulation of macromolecule biosynthetic process;regulation of macromolecule metabolic process;regulation of metabolic process;regulation of primary metabolic process;regulation of protein metabolic process;regulation of translation;regulation of translational initiation;reproductive process;response to chemical stimulus;response to cytokine stimulus;response to endogenous stimulus;response to hormone stimulus;response to insulin stimulus;response to organic substance;response to peptide hormone stimulus;response to stimulus;RNA 3'-end processing;RNA catabolic process;RNA metabolic process;RNA processing;signal transduction;transmembrane receptor protein tyrosine kinase signaling pathway;viral reproductive process;virus-host interaction	binding;DNA binding;nucleic acid binding;RNA binding;translation factor activity, nucleic acid binding;translation initiation factor activity	cell part;cytoplasm;cytoplasmic part;cytosol;eukaryotic translation initiation factor 4F complex;intracellular part;macromolecular complex;protein complex	MA3;MIF4G;W2	3D-structure;Acetylation;Alternativeinitiation;Alternativesplicing;Completeproteome;Diseasemutation;Host-virusinteraction;Initiationfactor;Neurodegeneration;Parkinsondisease;Parkinsonism;Phosphoprotein;Polymorphism;Proteinbiosynthesis;Referenceproteome;RNA-binding;Translationregulation	ARM-type_fold;Initiation_fac_eIF4g_MI;MIF4G-like_typ-3;MIF4-like_typ_1/2/3;W2_domain	MI;W2	0.0032128	1.5	1.5	1.5	1.5	1.5	1.5	1.5	1.5	1.5	1.5	1.5	1.5	0	0	0	0	1	0	0	0	0	0	0	0	18.0882	18.373	17.9119	17.5714	18.4813	19.0224	17.2544	17.2799	17.7377	17.5951	17.2362	17.3835
	0.0175108	-0.0260372	DARS;DKFZp781B11202	Aspartate--tRNA ligase, cytoplasmic	C9J7S3;C9JLC1;C9JQM9;Q68CR9;P14868	C9J7S3;C9JLC1;C9JQM9;Q68CR9;P14868	no	No	Color [DarkGray]	1	4				amine metabolic process;amino acid activation;aspartyl-tRNA aminoacylation;carboxylic acid metabolic process;cellular amine metabolic process;cellular amino acid metabolic process;cellular component assembly;cellular component organization;cellular component organization or biogenesis;cellular ketone metabolic process;cellular macromolecule metabolic process;cellular metabolic process;cellular nitrogen compound metabolic process;cellular process;macromolecular complex assembly;macromolecular complex subunit organization;macromolecule metabolic process;metabolic process;ncRNA metabolic process;nitrogen compound metabolic process;nucleic acid metabolic process;nucleobase-containing compound metabolic process;organic acid metabolic process;oxoacid metabolic process;primary metabolic process;protein complex assembly;protein complex subunit organization;RNA metabolic process;small molecule metabolic process;tRNA aminoacylation;tRNA aminoacylation for protein translation;tRNA metabolic process	adenyl nucleotide binding;adenyl ribonucleotide binding;aminoacylase activity;aminoacyl-tRNA ligase activity;aspartate-tRNA ligase activity;ATP binding;binding;catalytic activity;hydrolase activity;hydrolase activity, acting on carbon-nitrogen (but not peptide) bonds;hydrolase activity, acting on carbon-nitrogen (but not peptide) bonds, in linear amides;ligase activity;ligase activity, forming aminoacyl-tRNA and related compounds;ligase activity, forming carbon-oxygen bonds;nucleic acid binding;nucleotide binding;purine nucleotide binding;purine ribonucleoside triphosphate binding;purine ribonucleotide binding;ribonucleotide binding	cell part;cytoplasm;cytoplasmic part;cytosol;intracellular part	tRNA_anti;tRNA-synt_2	3D-structure;Acetylation;Aminoacyl-tRNAsynthetase;ATP-binding;Completeproteome;Cytoplasm;Ligase;Nucleotide-binding;Phosphoprotein;Polymorphism;Proteinbiosynthesis;Referenceproteome	aa-tRNA-synt_II;aa-tRNA-synt_II-like;aa-tRNA-synth_II;Asp/Asn-tRNA-synth_IIb;Asp-tRNA_synthase;NA-bd_OB_tRNA-helicase;NA-bd_OB-fold	AA_TRNA_LIGASE_II	3.3564e-05	11.4	11.4	11.4	16.5	16.5	16.5	0	0	0	0	11.4	11.4	0	0	0	1	0	0	0	0	0	0	0	0	19.8545	19.8	19.5512	20.5942	18.923	19.6103	16.5896	17.4216	16.3448	15.0351	20.6299	21.2087
	0.326201	0.31809	ATP5J2;PTCD1;ATP5J2-PTCD1	ATP synthase subunit f, mitochondrial	C9J8H9;C9JJT5;F8W7V3;P56134-2;F5H4H2;P56134;C9JU26;G3V325	C9J8H9;C9JJT5;F8W7V3;P56134-2;F5H4H2;P56134;C9JU26;G3V325	no	No	Color [DarkGray]	1	4				ATP biosynthetic process;ATP catabolic process;ATP metabolic process;ATP synthesis coupled proton transport;biosynthetic process;catabolic process;cation transport;cellular biosynthetic process;cellular catabolic process;cellular metabolic process;cellular nitrogen compound biosynthetic process;cellular nitrogen compound catabolic process;cellular nitrogen compound metabolic process;cellular process;electron transport chain;energy coupled proton transport, down electrochemical gradient;establishment of localization;establishment of localization in cell;generation of precursor metabolites and energy;heterocycle biosynthetic process;heterocycle catabolic process;heterocycle metabolic process;hydrogen transport;intracellular transport;ion transmembrane transport;ion transport;metabolic process;mitochondrial ATP synthesis coupled proton transport;mitochondrial transport;monovalent inorganic cation transport;nitrogen compound metabolic process;nucleobase-containing compound biosynthetic process;nucleobase-containing compound catabolic process;nucleobase-containing compound metabolic process;nucleobase-containing small molecule metabolic process;nucleoside phosphate metabolic process;nucleoside triphosphate biosynthetic process;nucleoside triphosphate catabolic process;nucleoside triphosphate metabolic process;nucleotide biosynthetic process;nucleotide catabolic process;nucleotide metabolic process;oxidation-reduction process;primary metabolic process;proton transport;purine nucleoside triphosphate biosynthetic process;purine nucleoside triphosphate catabolic process;purine nucleoside triphosphate metabolic process;purine nucleotide biosynthetic process;purine nucleotide catabolic process;purine nucleotide metabolic process;purine ribonucleoside triphosphate biosynthetic process;purine ribonucleoside triphosphate catabolic process;purine ribonucleoside triphosphate metabolic process;purine ribonucleotide biosynthetic process;purine ribonucleotide catabolic process;purine ribonucleotide metabolic process;purine-containing compound biosynthetic process;purine-containing compound catabolic process;purine-containing compound metabolic process;respiratory electron transport chain;ribonucleoside triphosphate biosynthetic process;ribonucleoside triphosphate catabolic process;ribonucleoside triphosphate metabolic process;ribonucleotide biosynthetic process;ribonucleotide catabolic process;ribonucleotide metabolic process;small molecule metabolic process;transmembrane transport;transport	transmembrane transporter activity;transporter activity	cell part;cytoplasmic part;integral to membrane;intracellular organelle part;intracellular part;intrinsic to membrane;macromolecular complex;membrane part;mitochondrial membrane part;mitochondrial part;mitochondrial proton-transporting ATP synthase complex;organelle part;protein complex;proton-transporting ATP synthase complex;proton-transporting ATP synthase complex, coupling factor F(o);proton-transporting two-sector ATPase complex;proton-transporting two-sector ATPase complex, proton-transporting domain	PPR_2;PPR_3;WRW	Acetylation;Alternativesplicing;ATPsynthesis;CF(0);Completeproteome;Hydrogeniontransport;Iontransport;Membrane;Mitochondrion;Mitochondrioninnermembrane;Referenceproteome;Transmembrane;Transmembranehelix;Transport	F1F0-ATPsyn_F_prd;Pentatricopeptide_repeat	PPR	0.0089241	22.4	22.4	22.4	22.4	22.4	22.4	22.4	22.4	22.4	22.4	22.4	22.4	1	0	0	1	1	0	0	0	0	1	1	1	18.11	18.9818	18.9851	18.5189	19.0407	19.4717	20.005	21.1721	20.9808	19.6683	18.812	18.3584
	0.349275	-1.18993	COX17	Cytochrome c oxidase copper chaperone	Q14061;C9J8T6;H7C4E5	Q14061;C9J8T6;H7C4E5	no	No	Color [DarkGray]	1	4				anatomical structure development;brain development;cation transport;cellular metabolic process;cellular process;copper ion transport;developmental process;establishment of localization;generation of precursor metabolites and energy;heart development;ion transport;metabolic process;metal ion transport;organ development;transition metal ion transport;transport	binding;cation binding;copper chaperone activity;copper ion binding;ion binding;metal ion binding;metallochaperone activity;transition metal ion binding	cell part;cytoplasm;cytoplasmic part;intracellular organelle part;intracellular part;membrane-enclosed lumen;mitochondrial intermembrane space;mitochondrial part;organelle envelope lumen;organelle part	COX17	3D-structure;Chaperone;Completeproteome;Copper;Disulfidebond;Metal-binding;Mitochondrion;Referenceproteome	Cys_alpha_HP_mot_SF;Cyt_c_oxidase_Cu-chaperone		1.7018e-33	66.7	66.7	66.7	25.4	46	25.4	66.7	66.7	66.7	66.7	66.7	66.7	3	3	2	1	1	2	3	2	2	1	3	4	22.9631	22.5446	22.0973	24.1204	19.7718	20.1431	22.7327	23.5446	23.2726	22.461	22.4838	21.7541
	0.996418	0.269651	RPSA;RPSAP58	40S ribosomal protein SA	C9J9K3;P08865;A6NE09;C9JQR9	C9J9K3;P08865;A6NE09	no	No	Color [DarkGray]	1	4				biological adhesion;biosynthetic process;catabolic process;cell adhesion;cellular biosynthetic process;cellular catabolic process;cellular component assembly;cellular component assembly at cellular level;cellular component disassembly;cellular component disassembly at cellular level;cellular component organization;cellular component organization at cellular level;cellular component organization or biogenesis;cellular component organization or biogenesis at cellular level;cellular macromolecular complex assembly;cellular macromolecular complex disassembly;cellular macromolecular complex subunit organization;cellular macromolecule biosynthetic process;cellular macromolecule catabolic process;cellular macromolecule metabolic process;cellular metabolic process;cellular nitrogen compound metabolic process;cellular process;cellular process involved in reproduction;cellular protein complex disassembly;cellular protein metabolic process;cleavage involved in rRNA processing;cotranslational protein targeting to membrane;endonucleolytic cleavage in ITS1 to separate SSU-rRNA from 5.8S rRNA and LSU-rRNA from tricistronic rRNA transcript (SSU-rRNA, 5.8S rRNA, LSU-rRNA);endonucleolytic cleavage involved in rRNA processing;endonucleolytic cleavage of tricistronic rRNA transcript (SSU-rRNA, 5.8S rRNA, LSU-rRNA);endonucleolytic cleavage to generate mature 3'-end of SSU-rRNA from (SSU-rRNA, 5.8S rRNA, LSU-rRNA);establishment of localization;establishment of localization in cell;establishment of protein localization;establishment of protein localization in endoplasmic reticulum;establishment of protein localization to organelle;establishment of RNA localization;intracellular protein transport;intracellular transport;macromolecular complex assembly;macromolecular complex disassembly;macromolecular complex subunit organization;macromolecule biosynthetic process;macromolecule catabolic process;macromolecule metabolic process;metabolic process;mRNA catabolic process;mRNA metabolic process;ncRNA 3'-end processing;ncRNA metabolic process;ncRNA processing;nitrogen compound metabolic process;nuclear export;nuclear transport;nuclear-transcribed mRNA catabolic process;nuclear-transcribed mRNA catabolic process, nonsense-mediated decay;nucleic acid metabolic process;nucleic acid phosphodiester bond hydrolysis;nucleic acid transport;nucleobase-containing compound metabolic process;nucleobase-containing compound transport;nucleocytoplasmic transport;primary metabolic process;protein complex disassembly;protein complex subunit organization;protein metabolic process;protein targeting;protein targeting to ER;protein targeting to membrane;protein transport;reproductive process;ribonucleoprotein complex assembly;ribonucleoprotein complex subunit organization;ribosomal small subunit assembly;RNA 3'-end processing;RNA biosynthetic process;RNA catabolic process;RNA export from nucleus;RNA metabolic process;RNA processing;RNA transport;rRNA 3'-end processing;rRNA export from nucleus;rRNA metabolic process;rRNA processing;rRNA transport;SRP-dependent cotranslational protein targeting to membrane;translation;translational elongation;translational initiation;translational termination;transport;viral transcription	binding;laminin receptor activity;receptor activity;ribonucleoprotein binding;ribosome binding;structural constituent of ribosome;structural molecule activity	90S preribosome;cell part;cytosolic small ribosomal subunit;intracellular membrane-bounded organelle;intracellular organelle;intracellular organelle part;intracellular part;macromolecular complex;membrane;membrane-bounded organelle;nucleus;organelle;organelle part;plasma membrane;preribosome;ribonucleoprotein complex;small ribosomal subunit	Ribosomal_S2	3D-structure;Acetylation;Cellmembrane;Completeproteome;Cytoplasm;Directproteinsequencing;Membrane;Nucleus;Phosphoprotein;Polymorphism;Receptor;Referenceproteome;Repeat;Ribonucleoprotein;Ribosomalprotein	40S_ribosomal_SA;Ribosomal_S2;Ribosomal_S2_CS;Ribosomal_S2_euk;Ribosomal_S2_euk/arc;Ribosomal_S2_flav_dom	RIBOSOMAL_S2_1;RIBOSOMAL_S2_2	3.2182e-53	37.5	41.3	47.7	47.7	56.8	56.8	41.3	41.3	41.3	41.3	41.3	45.5	1	2	4	7	6	9	3	2	4	1	1	4	23.1131	23.0823	23.2717	23.6128	23.2237	23.4395	23.2274	23.3443	23.5901	23.2109	23.4303	23.5074
	0.0193589	0.0245908	RAB6B;RAB6A;RAB39A	Ras-related protein Rab-6A;Ras-related protein Rab-6B;Ras-related protein Rab-39A	C9JB90;F5GXN4;C9JU14;F5GZB1;H7BYW1;F5H668;H0YGL6;Q9NRW1;P20340-2;P20340;Q14964	C9JB90;F5GXN4;C9JU14;F5GZB1;H7BYW1;F5H668;H0YGL6;Q9NRW1;P20340-2;P20340;Q14964	no	No	Color [DarkGray]	1	4				biological regulation;cation homeostasis;cellular cation homeostasis;cellular chemical homeostasis;cellular component movement;cellular component organization;cellular component organization at cellular level;cellular component organization or biogenesis;cellular component organization or biogenesis at cellular level;cellular homeostasis;cellular ion homeostasis;cellular macromolecule metabolic process;cellular metabolic process;cellular monovalent inorganic cation homeostasis;cellular process;cellular protein metabolic process;cellular response to stimulus;chemical homeostasis;cytoskeleton-dependent intracellular transport;establishment of localization;establishment of localization in cell;establishment of protein localization;establishment of protein localization in Golgi;establishment of protein localization to organelle;Golgi vesicle transport;homeostatic process;intracellular pH reduction;intracellular protein transport;intracellular signal transduction;intracellular transport;intra-Golgi vesicle-mediated transport;ion homeostasis;macromolecule metabolic process;macromolecule methylation;macromolecule modification;metabolic process;methylation;microtubule-based movement;microtubule-based process;microtubule-based transport;minus-end-directed organelle transport along microtubule;monovalent inorganic cation homeostasis;one-carbon metabolic process;organelle fusion;organelle organization;organelle transport along microtubule;peptidyl-amino acid modification;peptidyl-cysteine methylation;peptidyl-cysteine modification;pH reduction;phagosome acidification;phagosome-lysosome fusion;primary metabolic process;protein alkylation;protein metabolic process;protein methylation;protein modification process;protein targeting;protein targeting to Golgi;protein transport;regulation of biological process;regulation of biological quality;regulation of cellular pH;regulation of cellular process;regulation of intracellular pH;regulation of pH;response to stimulus;retrograde transport, vesicle recycling within Golgi;retrograde vesicle-mediated transport, Golgi to ER;signal transduction;small GTPase mediated signal transduction;small molecule metabolic process;transport;vesicle-mediated transport	binding;catalytic activity;GTP binding;GTPase activity;guanyl nucleotide binding;guanyl ribonucleotide binding;hydrolase activity;hydrolase activity, acting on acid anhydrides;hydrolase activity, acting on acid anhydrides, in phosphorus-containing anhydrides;nucleoside-triphosphatase activity;nucleotide binding;purine nucleotide binding;purine ribonucleoside triphosphate binding;purine ribonucleotide binding;pyrophosphatase activity;ribonucleotide binding	cell part;cytoplasmic membrane-bounded vesicle;cytoplasmic part;cytoplasmic vesicle;cytoplasmic vesicle membrane;cytoplasmic vesicle part;cytosol;endocytic vesicle;endocytic vesicle membrane;Golgi apparatus;Golgi apparatus part;Golgi membrane;intracellular membrane-bounded organelle;intracellular organelle;intracellular organelle part;intracellular part;membrane;membrane-bounded organelle;membrane-bounded vesicle;organelle;organelle membrane;organelle part;phagocytic vesicle;phagocytic vesicle membrane;plasma membrane;trans-Golgi network;vesicle;vesicle membrane	Ras	3D-structure;Acetylation;Alternativesplicing;Cellmembrane;Completeproteome;Cytoplasmicvesicle;Directproteinsequencing;ER-Golgitransport;Golgiapparatus;GTP-binding;Lipoprotein;Membrane;Methylation;Nucleotide-binding;Phosphoprotein;Prenylation;Proteintransport;Referenceproteome;Transport	P-loop_NTPase;Small_GTPase;Small_GTPase_Rab_type;Small_GTP-bd_dom	RAB	0.0026598	22.4	22.4	22.4	22.4	22.4	22.4	22.4	0	22.4	22.4	22.4	22.4	0	0	0	0	0	2	0	0	0	0	0	1	20.6822	20.4464	20.424	19.7873	20.6222	21.2168	18.3654	15.4463	18.014	20.6001	20.7274	21.5684
	0.0745262	-0.223673	NSDHL	Sterol-4-alpha-carboxylate 3-dehydrogenase, decarboxylating	C9JDR0;Q15738	C9JDR0;Q15738	no	No	Color [DarkGray]	1	4				alcohol metabolic process;anatomical structure development;biological regulation;biosynthetic process;blood vessel development;cell surface receptor linked signaling pathway;cellular process;cellular response to stimulus;cholesterol biosynthetic process;cholesterol metabolic process;developmental process;embryonic organ development;epidermis development;hair cycle process;hair follicle development;labyrinthine layer blood vessel development;lipid biosynthetic process;lipid metabolic process;metabolic process;molting cycle;molting cycle process;multicellular organismal process;organ development;placenta blood vessel development;primary metabolic process;regulation of biological process;regulation of cellular process;response to stimulus;signal transduction;small molecule metabolic process;smoothened signaling pathway;steroid biosynthetic process;steroid metabolic process;sterol biosynthetic process;sterol metabolic process;tissue development	3-beta-hydroxy-delta5-steroid dehydrogenase activity;catalytic activity;oxidoreductase activity;oxidoreductase activity, acting on CH-OH group of donors;oxidoreductase activity, acting on the CH-OH group of donors, NAD or NADP as acceptor;steroid dehydrogenase activity;steroid dehydrogenase activity, acting on the CH-OH group of donors, NAD or NADP as acceptor;sterol-4-alpha-carboxylate 3-dehydrogenase (decarboxylating) activity	cell part;cytoplasmic part;endoplasmic reticulum;endoplasmic reticulum membrane;endoplasmic reticulum part;integral to membrane;intracellular membrane-bounded organelle;intracellular organelle;intracellular organelle part;intracellular part;intrinsic to membrane;lipid particle;membrane;membrane part;membrane-bounded organelle;organelle;organelle membrane;organelle part	3Beta_HSD	Cholesterolbiosynthesis;Cholesterolmetabolism;Completeproteome;Diseasemutation;Ichthyosis;Lipidbiosynthesis;Lipidmetabolism;Membrane;Mentalretardation;NAD;Oxidoreductase;Referenceproteome;Steroidbiosynthesis;Steroidmetabolism;Sterolbiosynthesis;Sterolmetabolism;Transmembrane;Transmembranehelix	3Beta_OHSteriod_DH/Estase;NAD(P)-bd_dom		2.3915e-08	3.5	3.5	5.9	9.4	0	3.5	3.5	3.5	3.5	9.4	9.4	3.5	0	0	0	2	0	0	0	0	0	0	0	0	18.9018	18.7217	18.8833	19.1097	16.5919	20.1342	19.4959	19.4701	19.6799	19.1506	19.4027	20.0317
	0.195291	0.683126	C7orf50	Uncharacterized protein C7orf50	C9JQV0;Q9BRJ6	C9JQV0;Q9BRJ6	no	No	Color [DarkGray]	1	4							DUF2373	Completeproteome;Phosphoprotein;Referenceproteome	DUF2373		1.27e-05	0	0	0	0	11.5	11.5	0	0	0	0	0	11.5	0	0	0	0	0	1	0	0	0	0	0	0	16.835	18.0145	16.9978	15.8923	17.6678	20.3367	15.956	16.3955	16.2713	16.7076	16.0389	16.709
	0.107934	0.261338	CHCHD3	Coiled-coil-helix-coiled-coil-helix domain-containing protein 3, mitochondrial	G3V1K1;Q9NX63;C9JRZ6;F8WAR4	G3V1K1;Q9NX63;C9JRZ6;F8WAR4	no	No	Color [DarkGray]	1	4				cellular component organization;cellular component organization at cellular level;cellular component organization or biogenesis;cellular component organization or biogenesis at cellular level;cellular membrane fusion;cellular membrane organization;cellular process;inner mitochondrial membrane organization;membrane fusion;membrane organization;mitochondrial fusion;mitochondrial membrane organization;mitochondrion organization;organelle fusion;organelle organization	binding;enzyme binding;phosphatase binding;protein binding;protein complex scaffold;structural molecule activity	cell part;cytoplasmic part;intracellular membrane-bounded organelle;intracellular organelle;intracellular organelle part;intracellular part;membrane;membrane-bounded organelle;mitochondrial inner membrane;mitochondrial membrane;mitochondrial part;mitochondrion;nucleus;organelle;organelle inner membrane;organelle membrane;organelle part	DUF737	Acetylation;Completeproteome;Cytoplasm;Lipoprotein;Membrane;Mitochondrion;Mitochondrioninnermembrane;Myristate;Nucleus;Phosphoprotein;Referenceproteome;Repressor;Transcription;Transcriptionregulation	DUF737		9.3168e-07	0	0	0	10.9	0	0	10.9	0	10.9	0	0	8	0	0	0	0	0	0	0	0	0	0	0	0	16.5191	17.0925	16.1251	18.4897	15.8846	16.1465	17.3503	16.2315	17.8892	16.0434	15.8355	18.2132
	0.281872	0.602944	HNRNPAB	Heterogeneous nuclear ribonucleoprotein A/B	D6R9P3;D6RD18;Q99729-3;D6RBZ0;Q99729-2;Q99729-4;Q99729	D6R9P3;D6RD18;Q99729-3;D6RBZ0;Q99729-2;Q99729-4;Q99729	no	No	Color [DarkGray]	1	4				anatomical structure morphogenesis;biological regulation;cell morphogenesis;cell morphogenesis involved in differentiation;cellular component morphogenesis;cellular component organization;cellular component organization or biogenesis;cellular developmental process;cellular process;developmental process;epithelial to mesenchymal transition;positive regulation of biological process;positive regulation of biosynthetic process;positive regulation of cellular biosynthetic process;positive regulation of cellular metabolic process;positive regulation of cellular process;positive regulation of gene expression;positive regulation of macromolecule biosynthetic process;positive regulation of macromolecule metabolic process;positive regulation of metabolic process;positive regulation of nitrogen compound metabolic process;positive regulation of nucleobase-containing compound metabolic process;positive regulation of RNA metabolic process;positive regulation of transcription, DNA-dependent;regulation of biological process;regulation of biosynthetic process;regulation of cellular biosynthetic process;regulation of cellular macromolecule biosynthetic process;regulation of cellular metabolic process;regulation of cellular process;regulation of gene expression;regulation of macromolecule biosynthetic process;regulation of macromolecule metabolic process;regulation of metabolic process;regulation of nitrogen compound metabolic process;regulation of nucleobase-containing compound metabolic process;regulation of primary metabolic process;regulation of RNA metabolic process;regulation of transcription, DNA-dependent	binding;mRNA binding;nucleic acid binding;nucleotide binding;RNA binding	cell part;cytoplasm;intracellular membrane-bounded organelle;intracellular organelle;intracellular part;macromolecular complex;membrane-bounded organelle;nucleus;organelle;ribonucleoprotein complex	CBFNT;RRM_1	3D-structure;Acetylation;Alternativesplicing;Completeproteome;Cytoplasm;Directproteinsequencing;Methylation;Nucleus;Phosphoprotein;Referenceproteome;Repeat;RNA-binding	CARG-binding_factor_N;Nucleotide-bd_a/b_plait;RRM_dom	RRM	1.7009e-14	12.1	12.1	12.1	12.1	12.1	12.1	7.9	7.9	7.9	12.1	12.1	12.1	0	0	1	1	1	0	1	0	0	1	1	1	20.8893	20.9656	23.1772	22.7543	22.6511	21.4356	22.0197	20.2128	21.4908	21.6025	21.6704	22.3512
	0.564829	-1.05241	SRP19	Signal recognition particle 19 kDa protein	D6RBG4;D6RA36;P09132-2;P09132	D6RBG4;D6RA36;P09132-2;P09132	no	No	Color [DarkGray]	1	4				biosynthetic process;cellular biosynthetic process;cellular macromolecule biosynthetic process;cellular macromolecule metabolic process;cellular metabolic process;cellular process;cellular protein metabolic process;cotranslational protein targeting to membrane;establishment of localization;establishment of localization in cell;establishment of protein localization;establishment of protein localization in endoplasmic reticulum;establishment of protein localization to organelle;intracellular protein transport;intracellular transport;macromolecule biosynthetic process;macromolecule metabolic process;metabolic process;primary metabolic process;protein metabolic process;protein targeting;protein targeting to ER;protein targeting to membrane;protein transport;response to chemical stimulus;response to drug;response to stimulus;SRP-dependent cotranslational protein targeting to membrane;translation;transport	7S RNA binding;binding;nucleic acid binding;RNA binding	cell part;cytoplasmic part;cytosol;intracellular membrane-bounded organelle;intracellular non-membrane-bounded organelle;intracellular organelle;intracellular organelle part;intracellular part;macromolecular complex;membrane-bounded organelle;mitochondrion;non-membrane-bounded organelle;nuclear part;nucleolus;organelle;organelle part;ribonucleoprotein complex;signal recognition particle;signal recognition particle, endoplasmic reticulum targeting	SRP19	3D-structure;Acetylation;Alternativesplicing;Completeproteome;Cytoplasm;Directproteinsequencing;Polymorphism;Referenceproteome;Ribonucleoprotein;RNA-binding;Signalrecognitionparticle	Signal_recog_particle_SRP19		0.0018181	0	27.9	27.9	0	0	0	0	0	0	0	0	0	0	0	0	0	0	0	0	0	0	0	0	0	15.6973	17.7003	18.4575	16.1545	16.1457	16.3977	17.296	16.5857	16.6261	17.3538	15.6815	15.3785
	0.325362	0.384464	UBE2D2;UBE2D3	Ubiquitin-conjugating enzyme E2 D2;Ubiquitin-conjugating enzyme E2 D3	D6RFM0;Q96RP6;D6RAH7;H9KV45;P62837;P61077;P61077-2;P61077-3;D6RAW0;H0YGA2;D6RA11;Q9UQL0;C9J9H9;Q9Y2X8;P51668	D6RFM0;Q96RP6;D6RAH7;H9KV45;P62837;P61077;P61077-2;P61077-3;D6RAW0	no	No	Color [DarkGray]	1	4				activation of immune response;activation of innate immune response;apoptosis;biological regulation;biosynthetic process;BMP signaling pathway;catabolic process;cell death;cell surface receptor linked signaling pathway;cellular biosynthetic process;cellular catabolic process;cellular macromolecule catabolic process;cellular macromolecule metabolic process;cellular metabolic process;cellular nitrogen compound metabolic process;cellular process;cellular protein metabolic process;cellular response to stimulus;cellular response to stress;death;defense response;DNA metabolic process;DNA repair;enzyme linked receptor protein signaling pathway;immune response;immune response-activating signal transduction;immune response-regulating signaling pathway;immune system process;innate immune response;innate immune response-activating signal transduction;macromolecule catabolic process;macromolecule metabolic process;macromolecule modification;metabolic process;modification-dependent macromolecule catabolic process;modification-dependent protein catabolic process;MyD88-independent toll-like receptor signaling pathway;negative regulation of biological process;negative regulation of biosynthetic process;negative regulation of cellular biosynthetic process;negative regulation of cellular macromolecule biosynthetic process;negative regulation of cellular metabolic process;negative regulation of cellular process;negative regulation of cytokine production;negative regulation of gene expression;negative regulation of macromolecule biosynthetic process;negative regulation of macromolecule metabolic process;negative regulation of metabolic process;negative regulation of multicellular organismal process;negative regulation of nitrogen compound metabolic process;negative regulation of nucleobase-containing compound metabolic process;negative regulation of RNA metabolic process;negative regulation of transcription from RNA polymerase II promoter;negative regulation of transcription, DNA-dependent;negative regulation of type I interferon production;nitrogen compound metabolic process;nucleic acid metabolic process;nucleobase-containing compound metabolic process;pattern recognition receptor signaling pathway;positive regulation of biological process;positive regulation of defense response;positive regulation of immune response;positive regulation of immune system process;positive regulation of innate immune response;positive regulation of response to stimulus;primary metabolic process;programmed cell death;proteasomal protein catabolic process;proteasomal ubiquitin-dependent protein catabolic process;protein K11-linked ubiquitination;protein K48-linked ubiquitination;protein metabolic process;protein modification by small protein conjugation;protein modification by small protein conjugation or removal;protein modification process;protein monoubiquitination;protein polyubiquitination;protein ubiquitination;proteolysis;proteolysis involved in cellular protein catabolic process;regulation of biological process;regulation of biosynthetic process;regulation of cellular biosynthetic process;regulation of cellular macromolecule biosynthetic process;regulation of cellular metabolic process;regulation of cellular process;regulation of cytokine production;regulation of defense response;regulation of gene expression;regulation of immune response;regulation of immune system process;regulation of innate immune response;regulation of macromolecule biosynthetic process;regulation of macromolecule metabolic process;regulation of metabolic process;regulation of multicellular organismal process;regulation of nitrogen compound metabolic process;regulation of nucleobase-containing compound metabolic process;regulation of primary metabolic process;regulation of response to stimulus;regulation of response to stress;regulation of RNA metabolic process;regulation of transcription from RNA polymerase II promoter;regulation of transcription, DNA-dependent;regulation of type I interferon production;response to DNA damage stimulus;response to stimulus;response to stress;RNA biosynthetic process;RNA metabolic process;signal transduction;toll-like receptor 3 signaling pathway;toll-like receptor 4 signaling pathway;toll-like receptor signaling pathway;transcription initiation from RNA polymerase II promoter;transcription initiation, DNA-dependent;transforming growth factor beta receptor signaling pathway;transmembrane receptor protein serine/threonine kinase signaling pathway;TRIF-dependent toll-like receptor signaling pathway;ubiquitin-dependent protein catabolic process	acid-amino acid ligase activity;adenyl nucleotide binding;adenyl ribonucleotide binding;ATP binding;binding;catalytic activity;ligase activity;ligase activity, forming carbon-nitrogen bonds;nucleotide binding;purine nucleotide binding;purine ribonucleoside triphosphate binding;purine ribonucleotide binding;ribonucleotide binding;small conjugating protein ligase activity;ubiquitin-protein ligase activity	cell part;cytoplasmic part;cytosol;endosomal part;endosome membrane;intracellular organelle part;intracellular part;membrane;nuclear part;nucleoplasm;organelle membrane;organelle part;plasma membrane	UQ_con	3D-structure;Alternativesplicing;Apoptosis;ATP-binding;Cellmembrane;Completeproteome;Directproteinsequencing;Disulfidebond;DNAdamage;DNArepair;Endosome;Ligase;Membrane;Nucleotide-binding;Referenceproteome;Ublconjugationpathway	UBQ-conjugat_E2;UBQ-conjugating_AS;UBQ-conjugating_enzyme/RWD	UBIQUITIN_CONJUGAT_1;UBIQUITIN_CONJUGAT_2	3.4273e-14	11.2	11.2	11.2	35.7	11.2	11.2	0	24.5	0	11.2	35.7	35.7	0	0	0	1	0	0	0	0	0	0	0	0	19.5448	19.3987	18.7456	20.4516	19.2061	19.1848	15.2741	17.4359	16.9697	18.4081	18.8489	18.0072
	0.318859	0.442464	ETF1	Eukaryotic peptide chain release factor subunit 1	D6RCB3;P62495;D6RJE8;I3L492;Q96CG1;B7Z7P8	D6RCB3;P62495;D6RJE8;I3L492;Q96CG1;B7Z7P8	no	No	Color [DarkGray]	1	4				biological regulation;catabolic process;cellular catabolic process;cellular macromolecule catabolic process;cellular macromolecule metabolic process;cellular metabolic process;cellular nitrogen compound metabolic process;cellular process;cellular protein metabolic process;macromolecule catabolic process;macromolecule metabolic process;macromolecule methylation;macromolecule modification;metabolic process;methylation;mRNA catabolic process;mRNA metabolic process;nitrogen compound metabolic process;nuclear-transcribed mRNA catabolic process;nuclear-transcribed mRNA catabolic process, nonsense-mediated decay;nucleic acid metabolic process;nucleobase-containing compound metabolic process;one-carbon metabolic process;posttranscriptional regulation of gene expression;primary metabolic process;protein alkylation;protein metabolic process;protein methylation;protein modification process;regulation of biological process;regulation of biosynthetic process;regulation of cellular biosynthetic process;regulation of cellular component organization;regulation of cellular macromolecule biosynthetic process;regulation of cellular metabolic process;regulation of cellular process;regulation of cellular protein metabolic process;regulation of gene expression;regulation of macromolecule biosynthetic process;regulation of macromolecule metabolic process;regulation of metabolic process;regulation of primary metabolic process;regulation of protein complex disassembly;regulation of protein metabolic process;regulation of translation;regulation of translational termination;RNA catabolic process;RNA metabolic process;small molecule metabolic process	binding;nucleic acid binding;ribonucleoprotein binding;ribosome binding;RNA binding;translation factor activity, nucleic acid binding;translation release factor activity;translation release factor activity, codon specific;translation termination factor activity	cell part;cytoplasm;cytoplasmic part;cytosol;intracellular part	eRF1_1;eRF1_2;eRF1_3	3D-structure;Acetylation;Completeproteome;Cytoplasm;Directproteinsequencing;Nonsense-mediatedmRNAdecay;Proteinbiosynthesis;Referenceproteome	eRF1_1_Pelota;eRF1_2;eRF1_3;Peptide_chain-rel_eRF1/aRF1;Release_factor_eRF1/aRF1_N		4.0911e-07	13.7	13.7	13.7	13.7	29.5	29.5	13.7	13.7	13.7	13.7	13.7	29.5	0	0	0	0	0	0	0	0	0	0	0	0	17.8867	18.1425	18.0154	17.3401	19.1474	18.8843	19.2774	19.6639	19.2309	19.5922	19.5957	19.0561
	0.0282087	-0.0295105	CISD2	CDGSH iron-sulfur domain-containing protein 2	Q8N5K1;D6RCF4	Q8N5K1;D6RCF4	no	No	Color [DarkGray]	1	4				aging;autophagy;biological regulation;catabolic process;cellular catabolic process;cellular metabolic process;cellular process;developmental process;metabolic process;mitochondrion degradation;multicellular organismal aging;regulation of autophagy;regulation of biological process;regulation of catabolic process;regulation of cellular catabolic process;regulation of cellular metabolic process;regulation of cellular process;regulation of metabolic process	2 iron, 2 sulfur cluster binding;binding;cation binding;identical protein binding;ion binding;iron-sulfur cluster binding;metal cluster binding;metal ion binding;protein binding;protein dimerization activity;protein homodimerization activity	cell part;cytoplasmic part;endoplasmic reticulum;endoplasmic reticulum membrane;endoplasmic reticulum part;integral to membrane;intracellular membrane-bounded organelle;intracellular organelle;intracellular organelle part;intracellular part;intrinsic to membrane;macromolecular complex;membrane;membrane part;membrane-bounded organelle;mitochondrial membrane;mitochondrial outer membrane;mitochondrial part;organelle;organelle membrane;organelle outer membrane;organelle part;outer membrane;protein complex	MitoNEET_N;zf-CDGSH	2Fe-2S;3D-structure;Autophagy;Completeproteome;Deafness;Diabetesmellitus;Directproteinsequencing;Endoplasmicreticulum;Iron;Iron-sulfur;Membrane;Metal-binding;Mitochondrion;Mitochondrionoutermembrane;Referenceproteome;Transmembrane;Transmembranehelix	FeS-contain_CDGSH-typ;FeS-contain_CDGSH-typ_subfam;FeS-contain_mitoNEET_N		9.4831e-17	21.5	21.5	21.5	21.5	10.4	21.5	10.4	10.4	10.4	21.5	10.4	10.4	1	0	0	1	1	2	0	0	0	0	0	1	19.2776	19.6028	18.6043	19.5059	19.0247	18.8655	20.4666	20.8347	20.115	20.133	19.8115	19.7652
	0.237549	0.482317	IPO11	Importin-11	D6RCN7;D6RJB1;F8WDV0;Q9UI26;Q9UI26-2	D6RCN7;D6RJB1;F8WDV0;Q9UI26;Q9UI26-2	no	No	Color [DarkGray]	1	4				establishment of localization;establishment of localization in cell;establishment of protein localization;intracellular protein transport;intracellular transport;nuclear import;nuclear transport;nucleocytoplasmic transport;protein import;protein import into nucleus;protein targeting;protein transport;ribosomal protein import into nucleus;transport	protein transporter activity;substrate-specific transporter activity;transporter activity	cell part;cytoplasm;intracellular organelle part;intracellular part;macromolecular complex;membrane part;nuclear part;nuclear pore;organelle part;pore complex;protein complex	IBN_N	Acetylation;Alternativesplicing;Completeproteome;Cytoplasm;Nucleus;Polymorphism;Proteintransport;Referenceproteome;Repeat;Transport	ARM-like;ARM-type_fold;Importin-beta_N	HEAT_REPEAT;IMPORTIN_B_NT	0.00018011	0	0	0	0	16.1	16.1	0	0	0	0	0	0	0	0	0	0	0	1	0	0	0	0	0	0	16.8485	16.3024	16.798	15.8339	17.0318	18.53	16.0779	15.5772	15.6158	15.3766	14.8774	16.4517
	0.82587	0.400756	PPA2	Inorganic pyrophosphatase 2, mitochondrial	E2QRM6;Q9H2U2;Q9H2U2-2;F8WDN9;Q9H2U2-3;H0Y9D8;Q9H2U2-4;D6R967;D6RGV9;B4DFH3;H0YAK2;D6RGI1;D6RAD3	E2QRM6;Q9H2U2;Q9H2U2-2;F8WDN9;Q9H2U2-3;H0Y9D8	no	No	Color [DarkGray]	1	4				amine metabolic process;amino acid activation;carboxylic acid metabolic process;cellular amine metabolic process;cellular amino acid metabolic process;cellular ketone metabolic process;cellular macromolecule metabolic process;cellular metabolic process;cellular nitrogen compound metabolic process;cellular process;diphosphate metabolic process;macromolecule metabolic process;metabolic process;ncRNA metabolic process;nitrogen compound metabolic process;nucleic acid metabolic process;nucleobase-containing compound metabolic process;organic acid metabolic process;oxoacid metabolic process;phosphate-containing compound metabolic process;phosphorus metabolic process;primary metabolic process;RNA metabolic process;small molecule metabolic process;tRNA aminoacylation;tRNA aminoacylation for protein translation;tRNA metabolic process	binding;catalytic activity;cation binding;hydrolase activity;hydrolase activity, acting on acid anhydrides;hydrolase activity, acting on acid anhydrides, in phosphorus-containing anhydrides;inorganic diphosphatase activity;ion binding;magnesium ion binding;metal ion binding;pyrophosphatase activity	cell part;cytoplasm;cytoplasmic part;intracellular organelle lumen;intracellular organelle part;intracellular part;membrane-enclosed lumen;mitochondrial matrix;mitochondrial part;organelle lumen;organelle part	Pyrophosphatase	Acetylation;Alternativesplicing;Completeproteome;Directproteinsequencing;Hydrolase;Magnesium;Metal-binding;Mitochondrion;Phosphoprotein;Polymorphism;Referenceproteome;Transitpeptide	Pyrophosphatase	PPASE	3.9891e-28	21.5	21.5	21.5	17.1	19.6	24.1	24.1	24.1	19.6	21.5	21.5	24.1	1	0	0	3	2	3	3	3	1	1	1	1	22.0881	21.7855	21.4324	22.1904	21.95	22.3679	22.2876	22.2156	21.804	22.5202	22.7809	22.3771
+	2.60948	-2.42788	ATOX1	Copper transport protein ATOX1	E5RGN3;O00244;E5RIM7	E5RGN3;O00244;E5RIM7	no	No	Color [DarkGray]	1	4				biological regulation;cation homeostasis;cation transport;cellular cation homeostasis;cellular chemical homeostasis;cellular copper ion homeostasis;cellular homeostasis;cellular ion homeostasis;cellular process;chemical homeostasis;copper ion homeostasis;copper ion transport;establishment of localization;homeostatic process;ion homeostasis;ion transport;metal ion transport;regulation of biological quality;response to chemical stimulus;response to oxidative stress;response to stimulus;response to stress;transition metal ion transport;transport	binding;cation binding;copper chaperone activity;copper ion binding;ion binding;metal ion binding;metallochaperone activity;transition metal ion binding	cell part;cytoplasmic part;cytosol;intracellular part	HMA	3D-structure;Chaperone;Completeproteome;Copper;Coppertransport;Iontransport;Metal-binding;Referenceproteome;Transport	HeavyMe-assoc_HMA;Heavy-metal-associated_CS	HMA_1;HMA_2	2.0775e-07	13.6	13.6	42.4	42.4	42.4	42.4	42.4	42.4	42.4	42.4	42.4	42.4	1	1	1	0	0	0	1	1	0	1	0	1	22.316	22.6672	21.474	19.8255	19.6787	19.6693	20.8202	20.8693	20.2163	20.7929	19.9963	20.4326
	0.302524	-1.38495	VAPB	Vesicle-associated membrane protein-associated protein B/C	E5RK64;O95292-2;O95292;Q9P0L0;Q9P0L0-2	E5RK64;O95292-2;O95292	no	No	Color [DarkGray]	1	4				activation of signaling protein activity involved in unfolded protein response;biological regulation;biosynthetic process;calcium ion homeostasis;cation homeostasis;cell death;cellular biosynthetic process;cellular calcium ion homeostasis;cellular cation homeostasis;cellular chemical homeostasis;cellular divalent inorganic cation homeostasis;cellular homeostasis;cellular ion homeostasis;cellular lipid metabolic process;cellular metabolic process;cellular metal ion homeostasis;cellular process;chemical homeostasis;death;divalent inorganic cation homeostasis;homeostatic process;interaction with host;interspecies interaction between organisms;ion homeostasis;lipid biosynthetic process;lipid metabolic process;membrane lipid biosynthetic process;membrane lipid metabolic process;metabolic process;metal ion homeostasis;multi-organism process;positive regulation of biological process;positive regulation of catalytic activity;positive regulation of hydrolase activity;positive regulation of kinase activity;positive regulation of molecular function;positive regulation of nuclease activity;positive regulation of protein kinase activity;positive regulation of reproductive process;positive regulation of transferase activity;positive regulation of viral genome replication;positive regulation of viral reproduction;primary metabolic process;regulation of biological process;regulation of biological quality;regulation of catalytic activity;regulation of cellular metabolic process;regulation of cellular process;regulation of cellular protein metabolic process;regulation of hydrolase activity;regulation of kinase activity;regulation of macromolecule metabolic process;regulation of metabolic process;regulation of molecular function;regulation of nuclease activity;regulation of phosphate metabolic process;regulation of phosphorus metabolic process;regulation of phosphorylation;regulation of primary metabolic process;regulation of protein kinase activity;regulation of protein metabolic process;regulation of protein modification process;regulation of protein phosphorylation;regulation of reproductive process;regulation of transferase activity;regulation of viral genome replication;regulation of viral reproduction;reproductive process;small molecule metabolic process;sphingolipid biosynthetic process;sphingolipid metabolic process;viral reproductive process;virus-host interaction	beta-tubulin binding;binding;cytoskeletal protein binding;protein binding;structural molecule activity;tubulin binding	cell part;cytoplasmic part;endoplasmic reticulum membrane;endoplasmic reticulum part;Golgi apparatus;integral to membrane;intracellular membrane-bounded organelle;intracellular organelle;intracellular organelle part;intracellular part;intrinsic to membrane;membrane;membrane part;membrane-bounded organelle;organelle;organelle membrane;organelle part	Motile_Sperm	3D-structure;Acetylation;Alternativesplicing;Amyotrophiclateralsclerosis;Coiledcoil;Completeproteome;Directproteinsequencing;Diseasemutation;Endoplasmicreticulum;Host-virusinteraction;Membrane;Neurodegeneration;Phosphoprotein;Referenceproteome;Transmembrane;Transmembranehelix;Unfoldedproteinresponse	Major_sperm;PapD-like;Vesicle-associated_membrane	MSP	4.6413e-10	36.6	36.6	36.6	36.6	36.6	0	39.4	39.4	39.4	36.6	36.6	36.6	0	0	1	2	0	0	0	0	1	1	1	1	20.7856	20.9214	20.7458	21.3371	21.2501	15.7108	16.6054	16.8548	16.8957	20.2666	20.4907	20.2837
	0.296921	0.716729	DDX19A;DDX19B	ATP-dependent RNA helicase DDX19B;ATP-dependent RNA helicase DDX19A	H3BTB3;H3BMQ5;H3BN59;I3L0H8;Q9UMR2-2;E7EMK4;Q9NUU7;Q9UMR2;H3BQK0	H3BTB3;H3BMQ5;H3BN59;I3L0H8;Q9UMR2-2;E7EMK4;Q9NUU7;Q9UMR2;H3BQK0	no	No	Color [DarkGray]	1	4				biological regulation;establishment of localization;establishment of localization in cell;establishment of protein localization;establishment of RNA localization;induction of apoptosis;induction of programmed cell death;intracellular transport;mRNA export from nucleus;mRNA transport;nuclear export;nuclear transport;nucleic acid transport;nucleobase-containing compound transport;nucleocytoplasmic transport;positive regulation of apoptosis;positive regulation of biological process;positive regulation of cell death;positive regulation of cellular process;positive regulation of programmed cell death;protein transport;regulation of apoptosis;regulation of biological process;regulation of cell death;regulation of cellular process;regulation of programmed cell death;response to chemical stimulus;response to inorganic substance;response to metal ion;response to stimulus;response to zinc ion;RNA export from nucleus;RNA transport;transport	adenyl nucleotide binding;adenyl ribonucleotide binding;ATP binding;ATPase activity;ATPase activity, coupled;ATP-dependent helicase activity;binding;catalytic activity;helicase activity;hydrolase activity;hydrolase activity, acting on acid anhydrides;hydrolase activity, acting on acid anhydrides, in phosphorus-containing anhydrides;nucleic acid binding;nucleoside-triphosphatase activity;nucleotide binding;purine NTP-dependent helicase activity;purine nucleotide binding;purine ribonucleoside triphosphate binding;purine ribonucleotide binding;pyrophosphatase activity;ribonucleotide binding;RNA binding	cell part;cytoplasm;intracellular organelle part;intracellular part;macromolecular complex;membrane;membrane part;nuclear membrane;nuclear part;nuclear pore;organelle membrane;organelle part;pore complex;protein complex	DEAD;Helicase_C	3D-structure;Acetylation;Alternativesplicing;ATP-binding;Completeproteome;Cytoplasm;Helicase;Hydrolase;Membrane;mRNAtransport;Nuclearporecomplex;Nucleotide-binding;Nucleus;Polymorphism;Proteintransport;Referenceproteome;RNA-binding;Translocation;Transport	DNA/RNA_helicase_DEAD/DEAH_N;Helicase_ATP-bd;Helicase_C;P-loop_NTPase;RNA_helicase_DEAD_Q_motif	HELICASE_ATP_BIND_1;HELICASE_CTER;Q_MOTIF	0.0001514	0	0	19.4	0	19.4	19.4	19.4	0	19.4	19.4	19.4	19.4	0	0	0	0	0	0	0	0	0	0	1	0	16.0495	16.396	18.4138	16.3827	18.254	18.3728	19.1869	17.0987	19.6379	18.4072	19.7229	19.4799
	0.130321	0.369761	AP3D1	AP-3 complex subunit delta-1	O14617-3;E7EMM2;O14617-4;O14617-2;G5E988;O14617;O14617-5	O14617-3;E7EMM2;O14617-4;O14617-2;G5E988;O14617;O14617-5	no	No	Color [DarkGray]	1	4				anterograde axon cargo transport;anterograde synaptic vesicle transport;antigen processing and presentation;antigen processing and presentation of exogenous antigen;antigen processing and presentation of lipid antigen via MHC class Ib;antigen processing and presentation via MHC class Ib;antigen processing and presentation, exogenous lipid antigen via MHC class Ib;axon cargo transport;biological regulation;biosynthetic process;cellular component movement;cellular component organization;cellular component organization or biogenesis;cellular localization;cellular macromolecule localization;cellular membrane organization;cellular process;cellular protein localization;cytoskeleton-dependent intracellular transport;establishment of localization;establishment of localization in cell;establishment of protein localization;eye pigment biosynthetic process;eye pigment metabolic process;immune system process;intracellular protein transport;intracellular transport;localization;macromolecule localization;membrane organization;metabolic process;microtubule-based movement;microtubule-based process;microtubule-based transport;pigment biosynthetic process;pigment metabolic process;pigment metabolic process involved in developmental pigmentation;pigment metabolic process involved in pigmentation;positive regulation of alpha-beta T cell activation;positive regulation of alpha-beta T cell differentiation;positive regulation of biological process;positive regulation of cell activation;positive regulation of cell differentiation;positive regulation of cellular process;positive regulation of developmental process;positive regulation of immune system process;positive regulation of leukocyte activation;positive regulation of lymphocyte activation;positive regulation of lymphocyte differentiation;positive regulation of NK T cell differentiation;positive regulation of T cell activation;positive regulation of T cell differentiation;protein localization;protein localization to organelle;protein transport;regulation of alpha-beta T cell activation;regulation of alpha-beta T cell differentiation;regulation of biological process;regulation of cell activation;regulation of cell differentiation;regulation of cellular process;regulation of developmental process;regulation of homeostatic process;regulation of immune system process;regulation of ion homeostasis;regulation of leukocyte activation;regulation of localization;regulation of lymphocyte activation;regulation of lymphocyte differentiation;regulation of multicellular organismal development;regulation of multicellular organismal process;regulation of NK T cell differentiation;regulation of sequestering of zinc ion;regulation of T cell activation;regulation of T cell differentiation;synaptic vesicle membrane organization;synaptic vesicle transport;transport;vesicle-mediated transport	protein transporter activity;substrate-specific transporter activity;transporter activity	axon part;cell part;cell projection part;cytoplasmic part;endosomal part;endosome membrane;Golgi apparatus;Golgi apparatus part;Golgi membrane;intracellular membrane-bounded organelle;intracellular organelle;intracellular organelle part;intracellular part;macromolecular complex;membrane;membrane coat;membrane part;membrane-bounded organelle;organelle;organelle membrane;organelle part;protein complex;synapse part;terminal button	Adaptin_N;BLVR	3D-structure;Alternativesplicing;Coiledcoil;Completeproteome;Cytoplasm;Golgiapparatus;Membrane;Phosphoprotein;Polymorphism;Proteintransport;Referenceproteome;Repeat;Transport	AP3_complex_dsu;ARM-like;ARM-type_fold;BLV_receptor;Clathrin/coatomer_adapt-like_N	HEAT_REPEAT	1.4452e-05	0	0	0	0	2.2	3.5	0	0	0	0	0	0	0	0	0	0	0	1	0	0	0	0	0	0	16.3403	16.6808	16.806	15.1474	17.0653	18.7237	16.7914	16.2557	17.14	16.5172	16.5248	15.0934
	0.258978	-0.220096	ADAR	Double-stranded RNA-specific adenosine deaminase	P55265-5;P55265;P55265-4;E7ENU4;P55265-3;H0YCK3;P55265-2	P55265-5;P55265;P55265-4;E7ENU4;P55265-3;H0YCK3;P55265-2	no	No	Color [DarkGray]	1	4				adenosine to inosine editing;base conversion or substitution editing;biological regulation;cell surface receptor linked signaling pathway;cellular macromolecule metabolic process;cellular metabolic process;cellular nitrogen compound metabolic process;cellular process;cellular response to chemical stimulus;cellular response to cytokine stimulus;cellular response to organic substance;cellular response to stimulus;cellular response to type I interferon;cytokine-mediated signaling pathway;defense response;defense response to virus;establishment of localization;establishment of localization in cell;establishment of protein localization;gene expression;gene silencing;gene silencing by RNA;immune effector process;immune system process;intracellular protein transport;intracellular transport;macromolecule metabolic process;macromolecule modification;metabolic process;mRNA metabolic process;mRNA modification;mRNA processing;multi-organism process;negative regulation of apoptosis;negative regulation of biological process;negative regulation of cell death;negative regulation of cellular process;negative regulation of gene expression;negative regulation of macromolecule metabolic process;negative regulation of metabolic process;negative regulation of programmed cell death;nitrogen compound metabolic process;nuclear export;nuclear import;nuclear transport;nucleic acid metabolic process;nucleobase-containing compound metabolic process;nucleocytoplasmic transport;positive regulation of biological process;positive regulation of reproductive process;positive regulation of viral genome replication;positive regulation of viral reproduction;primary metabolic process;protein export from nucleus;protein import;protein import into nucleus;protein targeting;protein transport;regulation of apoptosis;regulation of biological process;regulation of cell death;regulation of cellular process;regulation of gene expression;regulation of macromolecule metabolic process;regulation of metabolic process;regulation of programmed cell death;regulation of reproductive process;regulation of viral genome replication;regulation of viral reproduction;response to biotic stimulus;response to chemical stimulus;response to cytokine stimulus;response to interferon-alpha;response to organic substance;response to other organism;response to stimulus;response to stress;response to type I interferon;response to virus;RNA metabolic process;RNA modification;RNA processing;signal transduction;transport;type I interferon-mediated signaling pathway	adenosine deaminase activity;binding;catalytic activity;cation binding;deaminase activity;DNA binding;double-stranded RNA adenosine deaminase activity;double-stranded RNA binding;hydrolase activity;hydrolase activity, acting on carbon-nitrogen (but not peptide) bonds;hydrolase activity, acting on carbon-nitrogen (but not peptide) bonds, in cyclic amidines;ion binding;metal ion binding;nucleic acid binding;RNA binding	cell part;cytoplasm;intracellular membrane-bounded organelle;intracellular non-membrane-bounded organelle;intracellular organelle;intracellular organelle part;intracellular part;membrane-bounded organelle;non-membrane-bounded organelle;nuclear part;nucleolus;nucleoplasm;nucleus;organelle;organelle part	A_deamin;dsrm;z-alpha	3D-structure;Aicardi-Goutieressyndrome;Alternativepromoterusage;Alternativesplicing;Antiviraldefense;Completeproteome;Cytoplasm;Directproteinsequencing;Diseasemutation;DNA-binding;Hydrolase;Immunity;Innateimmunity;Isopeptidebond;Metal-binding;mRNAprocessing;Nucleus;Phosphoprotein;Polymorphism;Referenceproteome;Repeat;RNA-binding;RNA-mediatedgenesilencing;Ublconjugation;Zinc	A_deamin;dsRNA_A_deaminase;Ds-RNA-bd;dsRNA-bd-like_dom;WHTH_DNA-bd_dom	A_DEAMIN_EDITASE;DRADA_REPEAT;DS_RBD	2.6985e-202	17.9	15.4	19.9	24.6	24.3	23	16.4	14.3	14.3	22.4	23.7	21.3	6	2	3	12	7	9	7	5	8	2	7	6	24.2394	23.5773	23.4857	23.9835	23.1515	23.5071	23.9078	24.0132	24.2221	23.4043	23.7231	23.5087
	0.209716	-0.22428	SEC24C	Protein transport protein Sec24C	E7EP00;G5EA31;P53992	E7EP00;G5EA31;P53992	no	No	Color [DarkGray]	1	4				antigen processing and presentation;antigen processing and presentation of exogenous antigen;antigen processing and presentation of exogenous peptide antigen;antigen processing and presentation of exogenous peptide antigen via MHC class II;antigen processing and presentation of peptide antigen;antigen processing and presentation of peptide antigen via MHC class I;antigen processing and presentation of peptide antigen via MHC class II;antigen processing and presentation of peptide or polysaccharide antigen via MHC class II;carbohydrate metabolic process;cellular carbohydrate metabolic process;cellular component organization;cellular component organization at cellular level;cellular component organization or biogenesis;cellular component organization or biogenesis at cellular level;cellular macromolecule metabolic process;cellular metabolic process;cellular process;cellular protein metabolic process;COPII vesicle coating;ER to Golgi vesicle-mediated transport;establishment of localization;establishment of localization in cell;establishment of protein localization;glycosylation;Golgi vesicle transport;immune system process;intracellular protein transport;intracellular transport;macromolecule glycosylation;macromolecule metabolic process;macromolecule modification;metabolic process;organelle organization;peptidyl-amino acid modification;peptidyl-asparagine modification;post-translational protein modification;primary metabolic process;protein glycosylation;protein metabolic process;protein modification process;protein N-linked glycosylation;protein N-linked glycosylation via asparagine;protein transport;small molecule metabolic process;transport;vesicle coating;vesicle organization;vesicle-mediated transport	binding;cation binding;ion binding;metal ion binding;transition metal ion binding;zinc ion binding	cell part;COPII vesicle coat;cytoplasmic part;cytoplasmic vesicle part;cytosol;endoplasmic reticulum membrane;endoplasmic reticulum part;Golgi apparatus part;Golgi membrane;intracellular membrane-bounded organelle;intracellular organelle;intracellular organelle part;intracellular part;macromolecular complex;membrane;membrane coat;membrane part;membrane-bounded organelle;nucleus;organelle;organelle membrane;organelle part;perinuclear region of cytoplasm;protein complex;vesicle coat	Gelsolin;Sec23_BS;Sec23_helical;Sec23_trunk;zf-Sec23_Sec24	3D-structure;Completeproteome;Cytoplasm;Endoplasmicreticulum;ER-Golgitransport;Golgiapparatus;Membrane;Phosphoprotein;Polymorphism;Proteintransport;Referenceproteome;Transport	Gelsolin_dom;Sec23/24_helical_dom;Sec23/24_trunk_dom;Sec23_24_beta_S;VWF_A;Znf_Sec23_Sec24		0.0026297	1.6	1.6	1.6	1.6	1.6	1.6	1.6	1.6	1.6	1.6	1.6	1.6	1	0	0	0	0	0	0	0	0	0	0	0	18.5279	18.647	18.4105	17.4959	18.6036	18.813	19.208	19.5007	19.2445	19.0753	19.3121	18.8722
	0.309491	0.80952	MYO1B	Unconventional myosin-Ib	H7C2Y7;E7EPB4;O43795-2;E9PDF6;O43795	H7C2Y7;E7EPB4;O43795-2;E9PDF6;O43795	no	No	Color [DarkGray]	1	4				actin cytoskeleton organization;actin filament bundle assembly;actin filament organization;actin filament-based movement;actin filament-based process;cellular component assembly;cellular component assembly at cellular level;cellular component movement;cellular component organization;cellular component organization at cellular level;cellular component organization or biogenesis;cellular component organization or biogenesis at cellular level;cellular process;cytoskeleton organization;organelle organization	adenyl nucleotide binding;adenyl ribonucleotide binding;ATP binding;binding;catalytic activity;hydrolase activity;hydrolase activity, acting on acid anhydrides;hydrolase activity, acting on acid anhydrides, in phosphorus-containing anhydrides;lipid binding;microfilament motor activity;motor activity;nucleoside-triphosphatase activity;nucleotide binding;phosphatidylinositol binding;phosphatidylinositol-3,4,5-trisphosphate binding;phosphatidylinositol-4,5-bisphosphate binding;phospholipid binding;purine nucleotide binding;purine ribonucleoside triphosphate binding;purine ribonucleotide binding;pyrophosphatase activity;ribonucleotide binding	brush border;cell part;cell projection;cytoplasm;cytoskeletal part;filopodium;intracellular organelle part;intracellular part;macromolecular complex;membrane;myosin complex;organelle part;plasma membrane;protein complex	IQ;Myosin_head;Myosin_TH1	Actin-binding;Alternativesplicing;ATP-binding;Calmodulin-binding;Completeproteome;Motorprotein;Myosin;Nucleotide-binding;Polymorphism;Referenceproteome;Repeat	IQ_motif_EF-hand-BS;Myosin_head_motor_dom;Myosin_tail_2;P-loop_NTPase	IQ	0.0019957	0	0	0	0	10.4	10.4	0	0	0	0	0	0	0	0	0	0	0	1	0	0	0	0	0	0	18.3574	15.7395	15.8574	16.1889	17.9678	18.2261	15.4081	16.9	16.2955	16.6785	16.5698	16.1172
	0.114583	0.256298	ACIN1	Apoptotic chromatin condensation inducer in the nucleus	E7EQT4;Q9UKV3-5;Q9UKV3;G3V3B0;Q9UKV3-3;Q9UKV3-2	E7EQT4;Q9UKV3-5;Q9UKV3;G3V3B0;Q9UKV3-3;Q9UKV3-2	no	No	Color [DarkGray]	1	4				apoptotic chromosome condensation;biological regulation;cell differentiation;cellular component organization;cellular component organization at cellular level;cellular component organization or biogenesis;cellular component organization or biogenesis at cellular level;cellular developmental process;cellular macromolecule metabolic process;cellular metabolic process;cellular nitrogen compound metabolic process;cellular process;chromosome condensation;chromosome organization;developmental process;DNA conformation change;DNA metabolic process;DNA packaging;erythrocyte differentiation;macromolecule metabolic process;metabolic process;myeloid cell differentiation;nitrogen compound metabolic process;nucleic acid metabolic process;nucleobase-containing compound metabolic process;organelle organization;positive regulation of biological process;positive regulation of cell differentiation;positive regulation of cellular process;positive regulation of developmental process;positive regulation of monocyte differentiation;positive regulation of myeloid cell differentiation;positive regulation of myeloid leukocyte differentiation;primary metabolic process;regulation of biological process;regulation of cell differentiation;regulation of cellular process;regulation of developmental process;regulation of immune system process;regulation of monocyte differentiation;regulation of multicellular organismal development;regulation of multicellular organismal process;regulation of myeloid cell differentiation;regulation of myeloid leukocyte differentiation	ATPase activity;binding;catalytic activity;enzyme binding;hydrolase activity;hydrolase activity, acting on acid anhydrides;hydrolase activity, acting on acid anhydrides, in phosphorus-containing anhydrides;nucleic acid binding;nucleoside-triphosphatase activity;nucleotide binding;protein binding;pyrophosphatase activity	cell part;cytoplasm;cytoplasmic part;cytosol;intracellular membrane-bounded organelle;intracellular organelle;intracellular organelle part;intracellular part;membrane-bounded organelle;nuclear body;nuclear part;nuclear speck;nucleoplasm part;nucleus;organelle;organelle part	SAP	Acetylation;Alternativesplicing;Apoptosis;Completeproteome;Directproteinsequencing;Isopeptidebond;Methylation;Nucleus;Phosphoprotein;Polymorphism;Referenceproteome;Ublconjugation	Nucleotide-bd_a/b_plait;RRM_dom;SAP_dom	SAP	4.1251e-27	0	0	0.9	3.4	0.9	1.5	1.9	0	1.9	0	1.5	1.5	0	0	0	0	0	0	0	0	0	0	0	0	16.1442	17.2953	18.7226	17.0692	17.6802	18.1815	19.2507	16.5846	19.147	16.8604	17.8057	18.7432
	1.85542	0.958984	DNAJA3	DnaJ homolog subfamily A member 3, mitochondrial	E7ES32;Q96EY1-2;Q96EY1	E7ES32;Q96EY1-2;Q96EY1	no	No	Color [DarkGray]	1	4				activation of caspase activity;activation-induced cell death of T cells;aging;apoptosis;biological regulation;biosynthetic process;cell activation;cell aging;cell death;cell differentiation;cellular biosynthetic process;cellular component organization;cellular component organization or biogenesis;cellular developmental process;cellular localization;cellular macromolecule biosynthetic process;cellular macromolecule localization;cellular macromolecule metabolic process;cellular membrane organization;cellular metabolic process;cellular nitrogen compound metabolic process;cellular process;cellular protein localization;cellular protein metabolic process;cellular response to stimulus;death;developmental process;DNA metabolic process;DNA replication;DNA-dependent DNA replication;embryo development;immune system process;intracellular signal transduction;leukocyte activation;leukocyte apoptosis;leukocyte differentiation;localization;lymphocyte activation;lymphocyte apoptosis;lymphocyte differentiation;macromolecule biosynthetic process;macromolecule localization;macromolecule metabolic process;membrane organization;metabolic process;mitochondrial DNA metabolic process;mitochondrial DNA replication;negative regulation of apoptosis;negative regulation of biological process;negative regulation of biosynthetic process;negative regulation of caspase activity;negative regulation of catalytic activity;negative regulation of cell communication;negative regulation of cell death;negative regulation of cell proliferation;negative regulation of cellular biosynthetic process;negative regulation of cellular macromolecule biosynthetic process;negative regulation of cellular metabolic process;negative regulation of cellular process;negative regulation of cytokine-mediated signaling pathway;negative regulation of gene expression;negative regulation of hydrolase activity;negative regulation of I-kappaB kinase/NF-kappaB cascade;negative regulation of interferon-gamma-mediated signaling pathway;negative regulation of intracellular protein kinase cascade;negative regulation of kinase activity;negative regulation of macromolecule biosynthetic process;negative regulation of macromolecule metabolic process;negative regulation of metabolic process;negative regulation of molecular function;negative regulation of NF-kappaB transcription factor activity;negative regulation of nitrogen compound metabolic process;negative regulation of nucleobase-containing compound metabolic process;negative regulation of peptidase activity;negative regulation of programmed cell death;negative regulation of protein kinase activity;negative regulation of response to cytokine stimulus;negative regulation of response to interferon-gamma;negative regulation of response to stimulus;negative regulation of RNA metabolic process;negative regulation of sequence-specific DNA binding transcription factor activity;negative regulation of signal transduction;negative regulation of signaling;negative regulation of transcription from RNA polymerase II promoter;negative regulation of transcription, DNA-dependent;negative regulation of transferase activity;neuromuscular junction development;nitrogen compound metabolic process;nucleic acid metabolic process;nucleobase-containing compound metabolic process;positive regulation of apoptosis;positive regulation of biological process;positive regulation of caspase activity;positive regulation of catalytic activity;positive regulation of cell activation;positive regulation of cell death;positive regulation of cell proliferation;positive regulation of cellular metabolic process;positive regulation of cellular process;positive regulation of cellular protein metabolic process;positive regulation of hydrolase activity;positive regulation of immune system process;positive regulation of leukocyte activation;positive regulation of leukocyte proliferation;positive regulation of lymphocyte activation;positive regulation of lymphocyte proliferation;positive regulation of macromolecule metabolic process;positive regulation of metabolic process;positive regulation of molecular function;positive regulation of mononuclear cell proliferation;positive regulation of peptidase activity;positive regulation of programmed cell death;positive regulation of protein metabolic process;positive regulation of protein modification process;positive regulation of protein ubiquitination;positive regulation of T cell activation;positive regulation of T cell proliferation;postsynaptic membrane organization;posttranscriptional regulation of gene expression;primary metabolic process;programmed cell death;protein folding;protein localization;protein localization in membrane;protein metabolic process;protein stabilization;receptor clustering;regulation of apoptosis;regulation of biological process;regulation of biological quality;regulation of biosynthetic process;regulation of catalytic activity;regulation of cell activation;regulation of cell communication;regulation of cell death;regulation of cell proliferation;regulation of cellular biosynthetic process;regulation of cellular macromolecule biosynthetic process;regulation of cellular metabolic process;regulation of cellular process;regulation of cellular protein metabolic process;regulation of cysteine-type endopeptidase activity;regulation of cysteine-type endopeptidase activity involved in apoptotic process;regulation of cytokine-mediated signaling pathway;regulation of defense response;regulation of endopeptidase activity;regulation of gene expression;regulation of hydrolase activity;regulation of I-kappaB kinase/NF-kappaB cascade;regulation of immune response;regulation of immune system process;regulation of innate immune response;regulation of interferon-gamma-mediated signaling pathway;regulation of intracellular protein kinase cascade;regulation of kinase activity;regulation of leukocyte activation;regulation of leukocyte proliferation;regulation of lymphocyte activation;regulation of lymphocyte proliferation;regulation of macromolecule biosynthetic process;regulation of macromolecule metabolic process;regulation of metabolic process;regulation of molecular function;regulation of mononuclear cell proliferation;regulation of nitrogen compound metabolic process;regulation of nucleobase-containing compound metabolic process;regulation of peptidase activity;regulation of phosphate metabolic process;regulation of phosphorus metabolic process;regulation of phosphorylation;regulation of primary metabolic process;regulation of programmed cell death;regulation of protein kinase activity;regulation of protein metabolic process;regulation of protein modification process;regulation of protein phosphorylation;regulation of protein stability;regulation of protein ubiquitination;regulation of response to cytokine stimulus;regulation of response to interferon-gamma;regulation of response to stimulus;regulation of response to stress;regulation of RNA metabolic process;regulation of sequence-specific DNA binding transcription factor activity;regulation of signal transduction;regulation of signaling;regulation of T cell activation;regulation of T cell proliferation;regulation of transcription from RNA polymerase II promoter;regulation of transcription, DNA-dependent;regulation of transferase activity;response to abiotic stimulus;response to chemical stimulus;response to cytokine stimulus;response to heat;response to interferon-gamma;response to organic substance;response to stimulus;response to stress;response to temperature stimulus;signal transduction;skeletal muscle nicotinic acetylcholine receptor clustering;small GTPase mediated signal transduction;synapse organization;T cell activation;T cell apoptosis;T cell differentiation;T cell differentiation in thymus	adenyl nucleotide binding;adenyl ribonucleotide binding;ATP binding;binding;cation binding;cytokine receptor binding;enzyme regulator activity;GTPase regulator activity;interferon-gamma receptor binding;ion binding;metal ion binding;nucleoside-triphosphatase regulator activity;nucleotide binding;protein binding;purine nucleotide binding;purine ribonucleoside triphosphate binding;purine ribonucleotide binding;receptor binding;ribonucleotide binding;small GTPase regulator activity	cell junction;cell part;cytoplasmic part;cytosol;extrinsic to membrane;extrinsic to plasma membrane;intracellular membrane-bounded organelle;intracellular non-membrane-bounded organelle;intracellular organelle;intracellular organelle lumen;intracellular organelle part;intracellular part;membrane;membrane part;membrane-bounded organelle;membrane-enclosed lumen;mitochondrial matrix;mitochondrial nucleoid;mitochondrial part;neuromuscular junction;non-membrane-bounded organelle;nucleoid;nucleus;organelle;organelle lumen;organelle part;plasma membrane part;postsynaptic membrane;synapse;synapse part;synaptic membrane	DnaJ;DnaJ_C;DnaJ_CXXCXGXG	3D-structure;Alternativesplicing;Apoptosis;Celljunction;Cellmembrane;Chaperone;Completeproteome;Cytoplasm;Membrane;Metal-binding;Methylation;Mitochondrion;Phosphoprotein;Polymorphism;Postsynapticcellmembrane;Referenceproteome;Repeat;Synapse;Transitpeptide;Zinc;Zinc-finger	DnaJ;DnaJ_C;DnaJ_domain;DnaJ_domain_CS;HSP_DnaJ_Cys-rich_dom;HSP40/DnaJ_pept-bd	DNAJ_1;DNAJ_2;ZF_CR	1.1427e-08	4	4	4	11.7	4	4	7.7	7.7	7.7	11.7	4	11.7	0	0	0	1	1	1	0	0	1	1	1	1	17.9294	18.5884	18.5641	19.3094	19.4605	19.1889	18.6318	18.5439	20.9446	19.9323	20.4086	20.3026
	1.40103	-1.81401	KHDRBS1	KH domain-containing, RNA-binding, signal transduction-associated protein 1	Q07666-3;Q07666-2;E7ET98;Q07666	Q07666-3;Q07666-2;E7ET98;Q07666	no	No	Color [DarkGray]	1	4				biological regulation;biosynthetic process;cell cycle arrest;cell cycle process;cell proliferation;cell surface receptor linked signaling pathway;cellular biosynthetic process;cellular macromolecule biosynthetic process;cellular macromolecule metabolic process;cellular metabolic process;cellular nitrogen compound metabolic process;cellular process;cellular response to stimulus;G2/M transition of mitotic cell cycle;macromolecule biosynthetic process;macromolecule metabolic process;metabolic process;mRNA metabolic process;mRNA processing;negative regulation of biological process;negative regulation of biosynthetic process;negative regulation of cell cycle;negative regulation of cellular biosynthetic process;negative regulation of cellular macromolecule biosynthetic process;negative regulation of cellular metabolic process;negative regulation of cellular process;negative regulation of gene expression;negative regulation of macromolecule biosynthetic process;negative regulation of macromolecule metabolic process;negative regulation of metabolic process;negative regulation of nitrogen compound metabolic process;negative regulation of nucleobase-containing compound metabolic process;negative regulation of RNA metabolic process;negative regulation of transcription, DNA-dependent;nitrogen compound metabolic process;nucleic acid metabolic process;nucleobase-containing compound metabolic process;positive regulation of biological process;positive regulation of biosynthetic process;positive regulation of cellular biosynthetic process;positive regulation of cellular metabolic process;positive regulation of cellular process;positive regulation of cellular protein metabolic process;positive regulation of intracellular transport;positive regulation of macromolecule biosynthetic process;positive regulation of macromolecule metabolic process;positive regulation of metabolic process;positive regulation of nucleobase-containing compound transport;positive regulation of nucleocytoplasmic transport;positive regulation of protein metabolic process;positive regulation of RNA export from nucleus;positive regulation of translation;positive regulation of translational initiation;positive regulation of transport;posttranscriptional regulation of gene expression;primary metabolic process;regulation of biological process;regulation of biosynthetic process;regulation of cell cycle;regulation of cellular biosynthetic process;regulation of cellular localization;regulation of cellular macromolecule biosynthetic process;regulation of cellular metabolic process;regulation of cellular process;regulation of cellular protein metabolic process;regulation of gene expression;regulation of intracellular transport;regulation of localization;regulation of macromolecule biosynthetic process;regulation of macromolecule metabolic process;regulation of metabolic process;regulation of nitrogen compound metabolic process;regulation of nucleobase-containing compound metabolic process;regulation of nucleobase-containing compound transport;regulation of nucleocytoplasmic transport;regulation of primary metabolic process;regulation of protein metabolic process;regulation of RNA export from nucleus;regulation of RNA metabolic process;regulation of transcription, DNA-dependent;regulation of translation;regulation of translational initiation;regulation of transport;response to stimulus;RNA biosynthetic process;RNA metabolic process;RNA processing;signal transduction;transcription, DNA-dependent	binding;DNA binding;nucleic acid binding;RNA binding	cell part;cytoplasm;Grb2-Sos complex;intracellular membrane-bounded organelle;intracellular organelle;intracellular part;macromolecular complex;membrane;membrane part;membrane-bounded organelle;nucleus;organelle;plasma membrane part;protein complex	KH_1	3D-structure;Acetylation;Alternativesplicing;Cellcycle;Completeproteome;Directproteinsequencing;Membrane;Methylation;Nucleus;Phosphoprotein;Referenceproteome;RNA-binding;SH3-binding;Transcription;Transcriptionregulation	KH_dom;KH_dom_type_1	KH_TYPE_1	3.4386e-16	3.5	6.9	11.9	8.4	3.5	3.5	11.9	3.5	3.5	5.4	10.4	10.4	0	2	1	1	0	0	0	0	0	0	0	2	21.3909	21.7643	21.4555	20.7112	19.7946	18.6628	18.8709	19.6149	19.4008	20.8694	20.2488	21.0889
	0.224694	0.749416	TCOF1	Treacle protein	Q13428-2;Q13428-8;Q13428-6;Q13428-7;Q13428;E7ETY2;Q13428-3;Q13428-4;E9PHK9;Q13428-5;H0YA99	Q13428-2;Q13428-8;Q13428-6;Q13428-7;Q13428;E7ETY2;Q13428-3;Q13428-4;E9PHK9;Q13428-5	no	No	Color [DarkGray]	1	4				anatomical structure development;biosynthetic process;cellular biosynthetic process;cellular macromolecule biosynthetic process;cellular macromolecule metabolic process;cellular metabolic process;cellular nitrogen compound metabolic process;cellular process;developmental process;macromolecule biosynthetic process;macromolecule metabolic process;metabolic process;nitrogen compound metabolic process;nucleic acid metabolic process;nucleobase-containing compound metabolic process;primary metabolic process;RNA biosynthetic process;RNA metabolic process;rRNA transcription;skeletal system development;system development;transcription from RNA polymerase I promoter;transcription of nuclear large rRNA transcript from RNA polymerase I promoter;transcription, DNA-dependent	transporter activity	cell part;cytoplasm;intracellular non-membrane-bounded organelle;intracellular organelle;intracellular organelle part;intracellular part;non-membrane-bounded organelle;nuclear part;nucleolus;organelle;organelle part	Treacle	Acetylation;Alternativesplicing;Completeproteome;Directproteinsequencing;Diseasemutation;Nucleus;Phosphoprotein;Polymorphism;Referenceproteome;Transport	LisH_dimerisation;TCS_treacle;Treacle-like_TCS	LISH	4.0523e-14	1.3	1.3	2.8	2	2.8	2	0	0	0	2	2	2	0	0	3	1	0	1	0	0	0	0	0	0	17.6847	18.2114	21.6278	20.4288	19.1044	20.239	16.7158	15.7639	16.625	18.4925	18.3454	18.936
	1.80035	-1.14824	AGAP1	Arf-GAP with GTPase, ANK repeat and PH domain-containing protein 1	Q9UPQ3-3;F5GXM9;Q9UPQ3-2;Q9UPQ3;E7EUN2	Q9UPQ3-3;F5GXM9;Q9UPQ3-2;Q9UPQ3;E7EUN2	no	No	Color [DarkGray]	1	4				biological regulation;cellular process;cellular response to stimulus;establishment of localization;establishment of protein localization;intracellular signal transduction;positive regulation of catalytic activity;positive regulation of GTPase activity;positive regulation of hydrolase activity;positive regulation of molecular function;protein transport;regulation of ARF GTPase activity;regulation of biological process;regulation of catabolic process;regulation of catalytic activity;regulation of cellular catabolic process;regulation of cellular metabolic process;regulation of cellular process;regulation of GTP catabolic process;regulation of GTPase activity;regulation of hydrolase activity;regulation of metabolic process;regulation of molecular function;regulation of nitrogen compound metabolic process;regulation of nucleobase-containing compound metabolic process;regulation of nucleotide catabolic process;regulation of nucleotide metabolic process;regulation of primary metabolic process;regulation of purine nucleotide catabolic process;regulation of Ras GTPase activity;response to stimulus;signal transduction;small GTPase mediated signal transduction;transport	ARF GTPase activator activity;binding;cation binding;enzyme activator activity;enzyme regulator activity;GTP binding;GTPase activator activity;GTPase regulator activity;guanyl nucleotide binding;guanyl ribonucleotide binding;ion binding;lipid binding;metal ion binding;nucleoside-triphosphatase regulator activity;nucleotide binding;phospholipid binding;purine nucleotide binding;purine ribonucleoside triphosphate binding;purine ribonucleotide binding;ribonucleotide binding;small GTPase regulator activity;transition metal ion binding;zinc ion binding	cell part;cytoplasm;intracellular;intracellular part	Ank_2;ArfGap;Miro;PH;Ras	Alternativesplicing;ANKrepeat;Completeproteome;Cytoplasm;GTPaseactivation;GTP-binding;Metal-binding;Nucleotide-binding;Phosphoprotein;Polymorphism;Proteintransport;Referenceproteome;Repeat;Transport;Zinc;Zinc-finger	Ankyrin_rpt;Ankyrin_rpt-contain_dom;ArfGAP;MIRO-like;PH_like_dom;Pleckstrin_homology;P-loop_NTPase;Small_GTPase	ANK_REP_REGION;ANK_REPEAT;ARFGAP;PH_DOMAIN;RAB	0.0011292	2	2	2	2	2	2	2	2	2	2	2	2	1	2	1	1	0	1	0	1	1	1	0	1	23.3119	23.6075	23.1408	22.3112	22.5768	21.7275	23.6551	23.7855	23.2262	23.0303	22.6755	22.4607
	2.49449	-1.89732	GAPDH	Glyceraldehyde-3-phosphate dehydrogenase	E7EUT5;E7EUT4;P04406;E7EU54	E7EUT5;E7EUT4;P04406;E7EU54	no	No	Color [DarkGray]	1	4				alcohol biosynthetic process;alcohol catabolic process;alcohol metabolic process;apoptosis;biological regulation;biosynthetic process;carbohydrate biosynthetic process;carbohydrate catabolic process;carbohydrate metabolic process;catabolic process;cell death;cellular biosynthetic process;cellular carbohydrate biosynthetic process;cellular carbohydrate catabolic process;cellular carbohydrate metabolic process;cellular component organization;cellular component organization at cellular level;cellular component organization or biogenesis;cellular component organization or biogenesis at cellular level;cellular macromolecule metabolic process;cellular metabolic process;cellular process;cellular protein metabolic process;cellular response to chemical stimulus;cellular response to cytokine stimulus;cellular response to interferon-gamma;cellular response to organic substance;cellular response to stimulus;cytoskeleton organization;death;generation of precursor metabolites and energy;gluconeogenesis;glucose catabolic process;glucose metabolic process;glycolysis;hexose biosynthetic process;hexose catabolic process;hexose metabolic process;macromolecule metabolic process;macromolecule modification;metabolic process;microtubule cytoskeleton organization;microtubule-based process;monosaccharide biosynthetic process;monosaccharide catabolic process;monosaccharide metabolic process;negative regulation of biological process;negative regulation of biosynthetic process;negative regulation of cellular biosynthetic process;negative regulation of cellular macromolecule biosynthetic process;negative regulation of cellular metabolic process;negative regulation of cellular process;negative regulation of cellular protein metabolic process;negative regulation of macromolecule biosynthetic process;negative regulation of macromolecule metabolic process;negative regulation of metabolic process;negative regulation of protein metabolic process;negative regulation of translation;neuron apoptosis;neuron death;organelle organization;peptidyl-amino acid modification;peptidyl-cysteine modification;peptidyl-cysteine S-nitrosylation;peptidyl-cysteine S-trans-nitrosylation;posttranscriptional regulation of gene expression;primary metabolic process;programmed cell death;protein metabolic process;protein modification process;protein nitrosylation;protein stabilization;regulation of biological process;regulation of biological quality;regulation of biosynthetic process;regulation of cellular biosynthetic process;regulation of cellular macromolecule biosynthetic process;regulation of cellular metabolic process;regulation of cellular process;regulation of cellular protein metabolic process;regulation of gene expression;regulation of macromolecule biosynthetic process;regulation of macromolecule metabolic process;regulation of metabolic process;regulation of primary metabolic process;regulation of protein metabolic process;regulation of protein stability;regulation of translation;response to chemical stimulus;response to cytokine stimulus;response to interferon-gamma;response to organic substance;response to stimulus;small molecule biosynthetic process;small molecule catabolic process;small molecule metabolic process	binding;catalytic activity;coenzyme binding;cofactor binding;cytoskeletal protein binding;glyceraldehyde-3-phosphate dehydrogenase (NAD+) (phosphorylating) activity;microtubule binding;NAD binding;NADP binding;nucleotide binding;oxidoreductase activity;oxidoreductase activity, acting on the aldehyde or oxo group of donors;oxidoreductase activity, acting on the aldehyde or oxo group of donors, NAD or NADP as acceptor;peptidyl-cysteine S-nitrosylase activity;protein binding;transferase activity;transferase activity, transferring nitrogenous groups;tubulin binding	cell part;cytoplasmic part;cytoskeleton;cytosol;extracellular membrane-bounded organelle;extracellular organelle;extracellular region part;extracellular vesicular exosome;intracellular membrane-bounded organelle;intracellular non-membrane-bounded organelle;intracellular organelle;intracellular part;lipid particle;macromolecular complex;membrane;membrane-bounded organelle;membrane-bounded vesicle;microtubule cytoskeleton;non-membrane-bounded organelle;nucleus;organelle;perinuclear region of cytoplasm;plasma membrane;ribonucleoprotein complex;vesicle	Gp_dh_C;Gp_dh_N	3D-structure;Acetylation;ADP-ribosylation;Alternativesplicing;Apoptosis;Completeproteome;Cytoplasm;Cytoskeleton;Directproteinsequencing;Glycolysis;Membrane;Methylation;NAD;Nucleus;Oxidoreductase;Phosphoprotein;Polymorphism;Referenceproteome;S-nitrosylation;Transferase;Translationregulation;Ublconjugation	GlycerAld/Erythrose_P_DH;GlycerAld_3-P_DH_AS;GlycerAld_3-P_DH_cat;GlycerAld_3-P_DH_NAD(P)-bd;Glyceraldehyde-3-P_DH_1;NAD(P)-bd_dom	GAPDH	3.8226e-18	20.4	20.4	20.4	25.8	19.2	20.4	25.8	25.8	25.8	25.8	25.8	25.8	1	2	1	1	0	2	0	0	0	1	1	2	23.4606	23.5029	23.1411	22.0053	21.3338	21.0737	21.5174	20.863	21.3677	22.4888	21.5711	21.7086
	0.181994	-0.725818	NDUFB9	NADH dehydrogenase [ubiquinone] 1 beta subcomplex subunit 9	E9PH64;E7EWZ0;Q9Y6M9;E9PF49	E9PH64;E7EWZ0;Q9Y6M9;E9PF49	no	No	Color [DarkGray]	1	4				cellular metabolic process;cellular process;electron transport chain;generation of precursor metabolites and energy;metabolic process;mitochondrial electron transport, NADH to ubiquinone;multicellular organismal process;neurological system process;oxidation-reduction process;respiratory electron transport chain;sensory perception;sensory perception of mechanical stimulus;sensory perception of sound;small molecule metabolic process;system process	catalytic activity;NADH dehydrogenase (quinone) activity;NADH dehydrogenase (ubiquinone) activity;NADH dehydrogenase activity;oxidoreductase activity;oxidoreductase activity, acting on NADH or NADPH;oxidoreductase activity, acting on NADH or NADPH, quinone or similar compound as acceptor	cell part;cytoplasmic part;intracellular membrane-bounded organelle;intracellular organelle;intracellular organelle part;intracellular part;macromolecular complex;membrane part;membrane-bounded organelle;mitochondrial membrane part;mitochondrial part;mitochondrial respiratory chain complex I;mitochondrion;NADH dehydrogenase complex;organelle;organelle part;protein complex;respiratory chain complex I	Complex1_LYR	Acetylation;Completeproteome;Directproteinsequencing;Electrontransport;Membrane;Mitochondrion;Mitochondrioninnermembrane;Phosphoprotein;Polymorphism;Referenceproteome;Respiratorychain;Transport	Complex1_LYR		5.8792e-05	8.3	0	8.3	8.3	0	0	0	0	0	8.3	0	0	0	0	0	1	0	0	0	0	0	0	0	0	18.7544	15.4299	18.4751	18.9598	15.4315	16.0906	16.9654	15.8799	16.9466	19.3383	17.2237	16.0221
	0.0248846	-0.107361	NACA	Nascent polypeptide-associated complex subunit alpha	F8W1N5;F8VZJ2;F8VNW4;F8W0W4;H0YHX9;Q13765;F8VU71;E9PAV3;F8VZ58;Q9BZK3	F8W1N5;F8VZJ2;F8VNW4;F8W0W4;H0YHX9;Q13765;F8VU71;E9PAV3	no	No	Color [DarkGray]	1	4				anatomical structure development;anatomical structure morphogenesis;biological regulation;biosynthetic process;cardiac chamber development;cardiac ventricle development;cellular biosynthetic process;cellular macromolecule biosynthetic process;cellular macromolecule metabolic process;cellular metabolic process;cellular nitrogen compound metabolic process;cellular process;cellular protein metabolic process;developmental growth;developmental process;establishment of localization;establishment of protein localization;growth;heart trabecular morphogenesis;interaction with host;interspecies interaction between organisms;macromolecule biosynthetic process;macromolecule metabolic process;metabolic process;multi-organism process;negative regulation of apoptosis;negative regulation of biological process;negative regulation of cell death;negative regulation of cellular process;negative regulation of muscle cell apoptosis;negative regulation of programmed cell death;negative regulation of striated muscle cell apoptosis;nitrogen compound metabolic process;nucleic acid metabolic process;nucleobase-containing compound metabolic process;positive regulation of biological process;positive regulation of cell proliferation;positive regulation of cell proliferation involved in heart morphogenesis;positive regulation of cellular process;positive regulation of developmental growth;positive regulation of developmental process;positive regulation of growth;positive regulation of skeletal muscle tissue growth;primary metabolic process;protein metabolic process;protein transport;regeneration;regulation of anatomical structure morphogenesis;regulation of apoptosis;regulation of biological process;regulation of cell death;regulation of cell development;regulation of cell differentiation;regulation of cell proliferation;regulation of cell proliferation involved in heart morphogenesis;regulation of cellular process;regulation of developmental growth;regulation of developmental process;regulation of growth;regulation of heart morphogenesis;regulation of multicellular organismal development;regulation of multicellular organismal process;regulation of muscle cell apoptosis;regulation of muscle cell differentiation;regulation of muscle organ development;regulation of organ morphogenesis;regulation of programmed cell death;regulation of skeletal muscle fiber development;regulation of skeletal muscle tissue development;regulation of skeletal muscle tissue growth;regulation of striated muscle cell apoptosis;regulation of striated muscle cell differentiation;regulation of striated muscle tissue development;reproductive process;RNA biosynthetic process;RNA metabolic process;skeletal muscle tissue regeneration;tissue development;tissue regeneration;trabecula morphogenesis;transcription, DNA-dependent;translation;transport;viral reproductive process;virus-host interaction	binding;DNA binding;nucleic acid binding;protein binding;protein binding transcription factor activity;TBP-class protein binding;transcription coactivator activity;transcription cofactor activity;transcription factor binding;transcription factor binding transcription factor activity	cell part;cytoplasmic part;intracellular membrane-bounded organelle;intracellular organelle;intracellular part;macromolecular complex;membrane-bounded organelle;nascent polypeptide-associated complex;nucleus;organelle;protein complex	NAC	3D-structure;Acetylation;Allergen;Alternativesplicing;Completeproteome;Cytoplasm;Directproteinsequencing;DNA-binding;Host-virusinteraction;Nucleus;Phosphoprotein;Proteintransport;Referenceproteome;Transcription;Transport	EGD2/NACA;Nas_poly-pep-assoc_cplx_dom	NAC_AB;UBA	1.616e-11	19.7	19.7	0	19.7	18.3	59.2	18.3	18.3	18.3	18.3	38	39.4	0	0	0	0	0	0	0	0	0	0	0	0	20.4977	20.4364	16.2807	19.6476	18.8767	18.3685	18.8822	19.376	19.8216	20.2025	19.7626	19.1621
	0.01153	-0.0508633	AGK	Acylglycerol kinase, mitochondrial	E9PG39;E9PC15;Q53H12	E9PG39;E9PC15;Q53H12	no	No	Color [DarkGray]	1	4				activation of protein kinase activity;activation of protein kinase C activity by G-protein coupled receptor protein signaling pathway;biological regulation;biosynthetic process;cell surface receptor linked signaling pathway;cellular biosynthetic process;cellular lipid metabolic process;cellular metabolic process;cellular process;cellular response to stimulus;ceramide biosynthetic process;ceramide metabolic process;glycerolipid metabolic process;G-protein coupled receptor protein signaling pathway;lipid biosynthetic process;lipid metabolic process;membrane lipid biosynthetic process;membrane lipid metabolic process;metabolic process;positive regulation of catalytic activity;positive regulation of kinase activity;positive regulation of molecular function;positive regulation of protein kinase activity;positive regulation of transferase activity;primary metabolic process;regulation of biological process;regulation of catalytic activity;regulation of cellular metabolic process;regulation of cellular process;regulation of cellular protein metabolic process;regulation of kinase activity;regulation of macromolecule metabolic process;regulation of metabolic process;regulation of molecular function;regulation of phosphate metabolic process;regulation of phosphorus metabolic process;regulation of phosphorylation;regulation of primary metabolic process;regulation of protein kinase activity;regulation of protein metabolic process;regulation of protein modification process;regulation of protein phosphorylation;regulation of transferase activity;response to stimulus;signal transduction;sphingoid biosynthetic process;sphingoid metabolic process;sphingolipid biosynthetic process;sphingolipid metabolic process	acylglycerol kinase activity;adenyl nucleotide binding;adenyl ribonucleotide binding;ATP binding;binding;catalytic activity;ceramide kinase activity;diacylglycerol kinase activity;kinase activity;lipid kinase activity;nucleotide binding;phosphotransferase activity, alcohol group as acceptor;purine nucleotide binding;purine ribonucleoside triphosphate binding;purine ribonucleotide binding;ribonucleotide binding;transferase activity;transferase activity, transferring phosphorus-containing groups	cell part;cytoplasmic part;intracellular organelle part;intracellular part;membrane;mitochondrial membrane;mitochondrial part;organelle membrane;organelle part	DAGK_cat	Alternativesplicing;ATP-binding;Cardiomyopathy;Cataract;Completeproteome;Kinase;Membrane;Mitochondrion;Nucleotide-binding;Polymorphism;Referenceproteome;Transferase;Transitpeptide	Diacylglycerol_kinase_cat_dom	DAGK	7.6111e-14	10.2	0	0	0	0	5.3	0	0	0	0	0	0	0	0	0	0	0	0	0	0	0	0	0	0	18.9381	16.6061	15.8257	16.0922	15.8265	19.2986	16.1026	17.8444	15.8029	16.1868	16.0926	15.6611
	0.451462	-0.455477	EIF2AK2	Interferon-induced, double-stranded RNA-activated protein kinase	E9PC80;P19525	E9PC80;P19525	no	No	Color [DarkGray]	1	4				activation of MAPKK activity;activation of protein kinase activity;apoptosis;avoidance of defenses of other organism involved in symbiotic interaction;avoidance of host defenses;biological regulation;biosynthetic process;cell death;cellular biosynthetic process;cellular macromolecule biosynthetic process;cellular macromolecule metabolic process;cellular metabolic process;cellular nitrogen compound metabolic process;cellular process;cellular protein metabolic process;cellular response to chemical stimulus;cellular response to organic substance;cellular response to stimulus;cellular response to stress;cellular response to topologically incorrect protein;cellular response to unfolded protein;death;defense response;defense response to virus;endoplasmic reticulum unfolded protein response;ER-nucleus signaling pathway;evasion by virus of host immune response;evasion of host defenses by virus;evasion or tolerance of defense response of other organism involved in symbiotic interaction;evasion or tolerance of defenses of other organism involved in symbiotic interaction;evasion or tolerance of host defense response;evasion or tolerance of host defenses;evasion or tolerance of host immune response;evasion or tolerance of immune response of other organism involved in symbiotic interaction;immune effector process;immune response;immune system process;innate immune response;interaction with host;interspecies interaction between organisms;macromolecule biosynthetic process;macromolecule metabolic process;macromolecule modification;metabolic process;modification by symbiont of host morphology or physiology;modification of morphology or physiology of other organism;modification of morphology or physiology of other organism involved in symbiotic interaction;modulation by symbiont of host cellular process;modulation by virus of host cellular process;multi-organism process;negative regulation of biological process;negative regulation of biosynthetic process;negative regulation of cell proliferation;negative regulation of cellular biosynthetic process;negative regulation of cellular macromolecule biosynthetic process;negative regulation of cellular metabolic process;negative regulation of cellular process;negative regulation of cellular protein metabolic process;negative regulation of macromolecule biosynthetic process;negative regulation of macromolecule metabolic process;negative regulation of metabolic process;negative regulation of osteoblast proliferation;negative regulation of protein metabolic process;negative regulation of reproductive process;negative regulation of translation;negative regulation of viral genome replication;negative regulation of viral reproduction;nitrogen compound metabolic process;nucleic acid metabolic process;nucleobase-containing compound metabolic process;phosphate-containing compound metabolic process;phosphorus metabolic process;phosphorylation;positive regulation of biological process;positive regulation of catalytic activity;positive regulation of cell communication;positive regulation of cellular process;positive regulation of chemokine production;positive regulation of cytokine production;positive regulation of intracellular protein kinase cascade;positive regulation of kinase activity;positive regulation of MAPKKK cascade;positive regulation of molecular function;positive regulation of multicellular organismal process;positive regulation of NF-kappaB transcription factor activity;positive regulation of protein kinase activity;positive regulation of response to stimulus;positive regulation of sequence-specific DNA binding transcription factor activity;positive regulation of signal transduction;positive regulation of signaling;positive regulation of stress-activated MAPK cascade;positive regulation of stress-activated protein kinase signaling cascade;positive regulation of transferase activity;posttranscriptional regulation of gene expression;primary metabolic process;programmed cell death;protein autophosphorylation;protein metabolic process;protein modification process;protein phosphorylation;regulation of biological process;regulation of biological quality;regulation of biosynthetic process;regulation of catalytic activity;regulation of cell communication;regulation of cell proliferation;regulation of cellular biosynthetic process;regulation of cellular macromolecule biosynthetic process;regulation of cellular metabolic process;regulation of cellular process;regulation of cellular protein metabolic process;regulation of cellular response to stress;regulation of chemokine production;regulation of cytokine production;regulation of gene expression;regulation of intracellular protein kinase cascade;regulation of kinase activity;regulation of macromolecule biosynthetic process;regulation of macromolecule metabolic process;regulation of MAPKKK cascade;regulation of metabolic process;regulation of molecular function;regulation of multicellular organismal process;regulation of nitrogen compound metabolic process;regulation of nucleobase-containing compound metabolic process;regulation of osteoblast proliferation;regulation of phosphate metabolic process;regulation of phosphorus metabolic process;regulation of phosphorylation;regulation of primary metabolic process;regulation of protein kinase activity;regulation of protein metabolic process;regulation of protein modification process;regulation of protein phosphorylation;regulation of reproductive process;regulation of response to stimulus;regulation of response to stress;regulation of RNA metabolic process;regulation of sequence-specific DNA binding transcription factor activity;regulation of signal transduction;regulation of signaling;regulation of stress-activated MAPK cascade;regulation of stress-activated protein kinase signaling cascade;regulation of transcription, DNA-dependent;regulation of transferase activity;regulation of translation;regulation of viral genome replication;regulation of viral reproduction;reproductive process;response to biotic stimulus;response to chemical stimulus;response to cytokine stimulus;response to defenses of other organism involved in symbiotic interaction;response to endoplasmic reticulum stress;response to host;response to host defenses;response to host immune response;response to immune response of other organism involved in symbiotic interaction;response to interferon-alpha;response to organic substance;response to other organism;response to stimulus;response to stress;response to topologically incorrect protein;response to unfolded protein;response to virus;RNA biosynthetic process;RNA metabolic process;signal transduction;transcription, DNA-dependent;translation;viral infectious cycle;viral reproductive process;virus-host interaction;virus-infected cell apoptosis	adenyl nucleotide binding;adenyl ribonucleotide binding;ATP binding;binding;catalytic activity;double-stranded RNA binding;enzyme regulator activity;eukaryotic translation initiation factor 2alpha kinase activity;kinase activity;non-membrane spanning protein tyrosine kinase activity;nucleic acid binding;nucleotide binding;phosphatase regulator activity;phosphotransferase activity, alcohol group as acceptor;protein kinase activity;protein phosphatase regulator activity;protein phosphatase type 2A regulator activity;protein serine/threonine kinase activity;protein tyrosine kinase activity;purine nucleotide binding;purine ribonucleoside triphosphate binding;purine ribonucleotide binding;ribonucleotide binding;RNA binding;transferase activity;transferase activity, transferring phosphorus-containing groups	cell part;cytoplasmic part;cytosol;intracellular membrane-bounded organelle;intracellular organelle;intracellular part;membrane-bounded organelle;nucleus;organelle;perinuclear region of cytoplasm	dsrm;Pkinase	3D-structure;Acetylation;Alternativesplicing;Antiviraldefense;ATP-binding;Completeproteome;Cytoplasm;Directproteinsequencing;Host-virusinteraction;Immunity;Innateimmunity;Isopeptidebond;Kinase;Nucleotide-binding;Nucleus;Phosphoprotein;Polymorphism;Referenceproteome;Repeat;RNA-binding;Serine/threonine-proteinkinase;Transcription;Transcriptionregulation;Transferase;Tyrosine-proteinkinase;Ublconjugation	Ds-RNA-bd;dsRNA-bd-like_dom;Kinase-like_dom;Prot_kinase_cat_dom;Protein_kinase_ATP_BS;Ser/Thr_kinase_AS	DS_RBD;PROTEIN_KINASE_ATP;PROTEIN_KINASE_DOM;PROTEIN_KINASE_ST	0.00029039	0	0	0	2.2	2.2	2.2	0	0	0	0	2.2	2.2	0	0	0	0	0	0	0	0	0	0	0	0	17.0535	17.1235	18.3659	16.98	17.2266	16.9698	16.7621	16.9134	15.919	16.8317	16.2696	16.4598
	0.00854782	-0.0080061	ZEB1	Zinc finger E-box-binding homeobox 1	H0YMD3;H0YK86;F5H8J0;H0YME0;H0YKM9;G3V1R3;F5H838;F5H4I8;F5H1R1;Q5VZ84;E9PCM7;F5H2R1;P37275;Q2KJ05	H0YMD3;H0YK86;F5H8J0;H0YME0;H0YKM9;G3V1R3;F5H838;F5H4I8;F5H1R1;Q5VZ84;E9PCM7;F5H2R1;P37275;Q2KJ05	no	No	Color [DarkGray]	1	4				anatomical structure development;anatomical structure morphogenesis;biological regulation;biosynthetic process;cartilage development;cell proliferation;cellular biosynthetic process;cellular macromolecule biosynthetic process;cellular macromolecule metabolic process;cellular metabolic process;cellular nitrogen compound metabolic process;cellular process;cellular response to acid;cellular response to amine stimulus;cellular response to amino acid stimulus;cellular response to chemical stimulus;cellular response to endogenous stimulus;cellular response to growth factor stimulus;cellular response to organic nitrogen;cellular response to organic substance;cellular response to stimulus;cellular response to transforming growth factor beta stimulus;developmental process;embryonic camera-type eye morphogenesis;embryonic eye morphogenesis;embryonic morphogenesis;embryonic organ morphogenesis;embryonic skeletal system morphogenesis;eye morphogenesis;forebrain development;immune response;immune system process;macromolecule biosynthetic process;macromolecule metabolic process;metabolic process;negative regulation of biological process;negative regulation of biosynthetic process;negative regulation of cell differentiation;negative regulation of cell proliferation;negative regulation of cellular biosynthetic process;negative regulation of cellular macromolecule biosynthetic process;negative regulation of cellular metabolic process;negative regulation of cellular process;negative regulation of developmental process;negative regulation of epithelial cell differentiation;negative regulation of gene expression;negative regulation of macromolecule biosynthetic process;negative regulation of macromolecule metabolic process;negative regulation of metabolic process;negative regulation of nitrogen compound metabolic process;negative regulation of nucleobase-containing compound metabolic process;negative regulation of RNA metabolic process;negative regulation of transcription from RNA polymerase II promoter;negative regulation of transcription, DNA-dependent;nitrogen compound metabolic process;nucleic acid metabolic process;nucleobase-containing compound metabolic process;organ morphogenesis;pattern specification process;positive regulation of biological process;positive regulation of biosynthetic process;positive regulation of cell differentiation;positive regulation of cellular biosynthetic process;positive regulation of cellular metabolic process;positive regulation of cellular process;positive regulation of developmental process;positive regulation of gene expression;positive regulation of macromolecule biosynthetic process;positive regulation of macromolecule metabolic process;positive regulation of metabolic process;positive regulation of neuron differentiation;positive regulation of nitrogen compound metabolic process;positive regulation of nucleobase-containing compound metabolic process;positive regulation of RNA metabolic process;positive regulation of transcription from RNA polymerase II promoter;positive regulation of transcription, DNA-dependent;primary metabolic process;regulation of biological process;regulation of biosynthetic process;regulation of cell activation;regulation of cell development;regulation of cell differentiation;regulation of cell proliferation;regulation of cellular biosynthetic process;regulation of cellular macromolecule biosynthetic process;regulation of cellular metabolic process;regulation of cellular process;regulation of developmental process;regulation of epithelial cell differentiation;regulation of gene expression;regulation of immune system process;regulation of leukocyte activation;regulation of lymphocyte activation;regulation of lymphocyte differentiation;regulation of macromolecule biosynthetic process;regulation of macromolecule metabolic process;regulation of mesenchymal cell proliferation;regulation of metabolic process;regulation of multicellular organismal development;regulation of multicellular organismal process;regulation of muscle cell differentiation;regulation of nervous system development;regulation of neurogenesis;regulation of neuron differentiation;regulation of nitrogen compound metabolic process;regulation of nucleobase-containing compound metabolic process;regulation of primary metabolic process;regulation of response to stimulus;regulation of RNA metabolic process;regulation of signal transduction;regulation of signaling;regulation of smooth muscle cell differentiation;regulation of T cell activation;regulation of T cell differentiation;regulation of T cell differentiation in thymus;regulation of transcription from RNA polymerase II promoter;regulation of transcription, DNA-dependent;regulation of transforming growth factor beta receptor signaling pathway;regulation of transmembrane receptor protein serine/threonine kinase signaling pathway;response to acid;response to activity;response to amine stimulus;response to amino acid stimulus;response to chemical stimulus;response to endogenous stimulus;response to external stimulus;response to extracellular stimulus;response to growth factor stimulus;response to nutrient levels;response to organic nitrogen;response to organic substance;response to stimulus;response to transforming growth factor beta stimulus;RNA biosynthetic process;RNA metabolic process;skeletal system morphogenesis;tissue development;transcription, DNA-dependent	binding;cation binding;chromatin binding;DNA binding;double-stranded DNA binding;E-box binding;ion binding;metal ion binding;nucleic acid binding;nucleic acid binding transcription factor activity;protein binding transcription factor activity;regulatory region DNA binding;regulatory region nucleic acid binding;sequence-specific DNA binding;sequence-specific DNA binding transcription factor activity;structure-specific DNA binding;transcription coactivator activity;transcription cofactor activity;transcription corepressor activity;transcription factor binding transcription factor activity;transcription regulatory region DNA binding;transition metal ion binding;zinc ion binding	cell part;cytoplasm;intracellular membrane-bounded organelle;intracellular organelle;intracellular organelle part;intracellular part;macromolecular complex;membrane-bounded organelle;nuclear part;nucleoplasm part;nucleus;organelle;organelle part;protein complex;transcription factor complex	Homeobox;zf-C2H2	3D-structure;Activator;Alternativesplicing;Completeproteome;Cornealdystrophy;Differentiation;Diseasemutation;DNA-binding;Homeobox;Isopeptidebond;Metal-binding;Neurogenesis;Nucleus;Phosphoprotein;Polymorphism;Referenceproteome;Repeat;Repressor;Transcription;Transcriptionregulation;Ublconjugation;Zinc;Zinc-finger	Homeodomain;Homeodomain-like;Znf_C2H2;Znf_C2H2/integrase_DNA-bd;Znf_C2H2-like	HOMEOBOX_1;HOMEOBOX_2;ZINC_FINGER_C2H2_1;ZINC_FINGER_C2H2_2	0.0027639	0	0	0	0	0	0	0	0	0	0	3.3	3.3	0	0	0	0	0	0	0	0	0	0	0	0	16.4769	16.6279	16.078	15.8832	16.519	16.7567	16.4393	16.712	17.887	16.516	18.7169	19.2722
	0.606852	0.638131	MDH2	Malate dehydrogenase;Malate dehydrogenase, mitochondrial	G3XAL0;E9PDB2;P40926	G3XAL0;E9PDB2;P40926	no	No	Color [DarkGray]	1	4				acetyl-CoA catabolic process;acetyl-CoA metabolic process;alcohol biosynthetic process;alcohol metabolic process;biosynthetic process;carbohydrate biosynthetic process;carbohydrate metabolic process;carboxylic acid metabolic process;catabolic process;cellular biosynthetic process;cellular carbohydrate biosynthetic process;cellular carbohydrate metabolic process;cellular catabolic process;cellular ketone metabolic process;cellular macromolecule metabolic process;cellular metabolic process;cellular nitrogen compound metabolic process;cellular process;cellular protein metabolic process;coenzyme catabolic process;coenzyme metabolic process;cofactor catabolic process;cofactor metabolic process;dicarboxylic acid metabolic process;gluconeogenesis;glucose metabolic process;heterocycle metabolic process;hexose biosynthetic process;hexose metabolic process;internal protein amino acid acetylation;macromolecule metabolic process;macromolecule modification;malate metabolic process;metabolic process;monosaccharide biosynthetic process;monosaccharide metabolic process;NAD metabolic process;NADH metabolic process;nicotinamide nucleotide metabolic process;nitrogen compound metabolic process;nucleobase-containing compound metabolic process;nucleobase-containing small molecule metabolic process;nucleoside phosphate metabolic process;nucleotide metabolic process;organic acid metabolic process;oxaloacetate metabolic process;oxidoreduction coenzyme metabolic process;oxoacid metabolic process;primary metabolic process;protein acetylation;protein acylation;protein metabolic process;protein modification process;pyridine nucleotide metabolic process;pyridine-containing compound metabolic process;small molecule biosynthetic process;small molecule metabolic process;tricarboxylic acid cycle	catalytic activity;L-malate dehydrogenase activity;malate dehydrogenase (NADP+) activity;malate dehydrogenase activity;oxidoreductase activity;oxidoreductase activity, acting on CH-OH group of donors;oxidoreductase activity, acting on the CH-OH group of donors, NAD or NADP as acceptor	cell part;cytoplasmic part;intracellular membrane-bounded organelle;intracellular organelle;intracellular organelle lumen;intracellular organelle part;intracellular part;membrane;membrane-bounded organelle;membrane-enclosed lumen;mitochondrial inner membrane;mitochondrial matrix;mitochondrial membrane;mitochondrial part;mitochondrion;nucleus;organelle;organelle inner membrane;organelle lumen;organelle membrane;organelle part;plasma membrane	Ldh_1_C;Ldh_1_N	3D-structure;Acetylation;Completeproteome;Mitochondrion;NAD;Oxidoreductase;Polymorphism;Referenceproteome;Transitpeptide;Tricarboxylicacidcycle	Lactate/malate_DH_C;Lactate/malate_DH_N;Lactate_DH/Glyco_Ohase_4_C;L-lactate/malate_DH;Malate_DH_AS;Malate_DH_type1;NAD(P)-bd_dom	MDH	0.0044694	7.4	0	0	7.4	7.4	7.4	0	0	0	7.4	7.4	7.4	0	0	0	0	0	0	0	0	0	0	0	0	17.7711	16.446	16.3758	17.7205	17.5073	17.2796	16.7678	15.997	16.9544	17.9329	17.382	17.92
	0.469643	-0.898056	DLAT	Dihydrolipoyllysine-residue acetyltransferase component of pyruvate dehydrogenase complex, mitochondrial	F5H0X9;H0YDD4;E9PEJ4;P10515	F5H0X9;H0YDD4;E9PEJ4;P10515	no	No	Color [DarkGray]	1	4				acetyl-CoA biosynthetic process;acetyl-CoA catabolic process;acetyl-CoA metabolic process;alcohol metabolic process;biological regulation;biosynthetic process;carbohydrate metabolic process;carboxylic acid metabolic process;catabolic process;cellular biosynthetic process;cellular carbohydrate metabolic process;cellular catabolic process;cellular ketone metabolic process;cellular metabolic process;cellular process;coenzyme biosynthetic process;coenzyme catabolic process;coenzyme metabolic process;cofactor biosynthetic process;cofactor catabolic process;cofactor metabolic process;glucose metabolic process;hexose metabolic process;metabolic process;monocarboxylic acid metabolic process;monosaccharide metabolic process;organic acid metabolic process;oxoacid metabolic process;primary metabolic process;pyruvate metabolic process;regulation of acetyl-CoA biosynthetic process from pyruvate;regulation of biological process;regulation of biosynthetic process;regulation of cellular biosynthetic process;regulation of cellular ketone metabolic process;regulation of cellular metabolic process;regulation of cellular process;regulation of coenzyme metabolic process;regulation of cofactor metabolic process;regulation of metabolic process;small molecule metabolic process;tricarboxylic acid cycle	acetyltransferase activity;catalytic activity;dihydrolipoamide S-acyltransferase activity;dihydrolipoyllysine-residue acetyltransferase activity;S-acetyltransferase activity;S-acyltransferase activity;transferase activity;transferase activity, transferring acyl groups;transferase activity, transferring acyl groups other than amino-acyl groups	cell part;cytoplasmic part;intracellular organelle part;intracellular part;macromolecular complex;mitochondrial part;mitochondrial pyruvate dehydrogenase complex;organelle part;protein complex;pyruvate dehydrogenase complex	2-oxoacid_dh;Biotin_lipoyl;E3_binding	3D-structure;Acetylation;Acyltransferase;Carbohydratemetabolism;Completeproteome;Glucosemetabolism;Lipoyl;Mitochondrion;Polymorphism;Referenceproteome;Repeat;Transferase;Transitpeptide;Tricarboxylicacidcycle	2-oxoA_DH_lipoyl-BS;2-oxoacid_DH_actylTfrase;Biotin_lipoyl;CAT-like_dom;E3-bd;LAT1;Single_hybrid_motif	BIOTINYL_LIPOYL;LIPOYL	0.01002	7.6	7.6	0	0	0	0	0	0	0	7.6	7.6	7.6	0	0	0	0	0	0	0	0	0	0	0	0	17.4162	17.6228	15.1862	15.7249	16.3731	15.433	15.5993	15.8383	16.7526	16.788	16.9897	16.9091
+	1.35168	-5.07025	DNASE1L3	Deoxyribonuclease gamma	E9PES0;Q13609;C9J0L2;H7C4R7;C9J9N0	E9PES0;Q13609;C9J0L2;H7C4R7;C9J9N0	no	No	Color [DarkGray]	1	4				catabolic process;cellular catabolic process;cellular macromolecule catabolic process;cellular macromolecule metabolic process;cellular metabolic process;cellular nitrogen compound metabolic process;cellular process;DNA catabolic process;DNA catabolic process, endonucleolytic;DNA fragmentation involved in apoptotic nuclear change;DNA metabolic process;macromolecule catabolic process;macromolecule metabolic process;metabolic process;nitrogen compound metabolic process;nucleic acid metabolic process;nucleic acid phosphodiester bond hydrolysis;nucleobase-containing compound metabolic process;primary metabolic process	binding;calcium ion binding;catalytic activity;cation binding;deoxyribonuclease activity;DNA binding;endodeoxyribonuclease activity;endodeoxyribonuclease activity, producing 5'-phosphomonoesters;endonuclease activity;endonuclease activity, active with either ribo- or deoxyribonucleic acids and producing 5'-phosphomonoesters;hydrolase activity;hydrolase activity, acting on ester bonds;ion binding;metal ion binding;nuclease activity;nucleic acid binding	cell part;intracellular membrane-bounded organelle;intracellular organelle;intracellular part;membrane-bounded organelle;nucleus;organelle	Exo_endo_phos	Alternativesplicing;Apoptosis;Calcium;Completeproteome;Disulfidebond;Endonuclease;Hydrolase;Nuclease;Nucleus;Polymorphism;Referenceproteome;Signal;Systemiclupuserythematosus	Deoxyribonuclease-1_AS;DNase_I_euk;DNase_I-like;Endo/exonuclease/phosphatase	DNASE_I_1;DNASE_I_2	7.0993e-05	4.2	4.2	4.2	0	4.2	0	0	0	0	4.2	4.2	0	0	0	1	0	0	0	0	0	0	1	1	0	22.9606	22.4375	23.0673	15.6187	21.2052	16.4307	15.7179	16.1157	16.0364	22.6715	23.3565	15.5567
	3.15508	-1.11849	HBD		E9PEW8	E9PEW8	no	No	Color [DarkGray]	1	4					binding;cation binding;heme binding;ion binding;iron ion binding;metal ion binding;oxygen binding;oxygen transporter activity;substrate-specific transporter activity;tetrapyrrole binding;transition metal ion binding;transporter activity	cell part;cytoplasmic part;cytosolic part;hemoglobin complex;intracellular part;macromolecular complex;protein complex	Globin	Completeproteome;Heme;Iron;Metal-binding;Oxygentransport;Referenceproteome;Transport	Globin;Globin_dom;Globin-like;Haemoglobin_b	GLOBIN	4.8029e-08	7.7	7.7	17.3	7.7	17.3	17.3	17.3	17.3	17.3	17.3	17.3	17.3	0	0	0	0	1	1	1	1	1	1	1	1	22.13	21.9502	21.7523	20.8989	20.7409	20.8373	20.6845	20.8923	20.3011	22.7534	21.741	22.2536
	0.69275	0.581526	GSTK1	Glutathione S-transferase kappa 1	Q9Y2Q3-4;E9PFN5;Q9Y2Q3	Q9Y2Q3-4;E9PFN5;Q9Y2Q3	no	No	Color [DarkGray]	1	4				amine metabolic process;carboxylic acid metabolic process;cellular amine metabolic process;cellular amino acid metabolic process;cellular ketone metabolic process;cellular metabolic process;cellular modified amino acid metabolic process;cellular nitrogen compound metabolic process;cellular process;glutathione metabolic process;metabolic process;nitrogen compound metabolic process;organic acid metabolic process;oxoacid metabolic process;peptide metabolic process;primary metabolic process;small molecule metabolic process;sulfur compound metabolic process	antioxidant activity;catalytic activity;disulfide oxidoreductase activity;glutathione peroxidase activity;glutathione transferase activity;oxidoreductase activity;oxidoreductase activity, acting on a sulfur group of donors;oxidoreductase activity, acting on peroxide as acceptor;peroxidase activity;protein disulfide oxidoreductase activity;transferase activity;transferase activity, transferring alkyl or aryl (other than methyl) groups	cell part;cytoplasmic part;intracellular membrane-bounded organelle;intracellular organelle;intracellular organelle lumen;intracellular organelle part;intracellular part;membrane;membrane-bounded organelle;membrane-enclosed lumen;microbody;mitochondrial inner membrane;mitochondrial matrix;mitochondrial membrane;mitochondrial part;organelle;organelle inner membrane;organelle lumen;organelle membrane;organelle part;peroxisome	DSBA	3D-structure;Acetylation;Alternativesplicing;Completeproteome;Peroxisome;Referenceproteome;Transferase	DSBA-like_thioredoxin_dom;HCCAis_GSTk;Thioredoxin-like_fold		0.00056034	8.7	8.7	8.7	8.7	8.7	8.7	0	0	0	0	0	0	0	0	0	0	0	1	0	0	0	0	0	0	18.3737	18.7175	18.265	19.0215	18.4211	19.6582	16.7758	15.9664	16.1552	16.8374	16.1845	17.3315
	0.953409	-0.629143	PDCD6IP	Programmed cell death 6-interacting protein	Q8WUM4;E9PFU1;C9IZF9;F8WEQ7;F8WBR8;F8WDK9	Q8WUM4;E9PFU1	no	No	Color [DarkGray]	1	4				apoptosis;cell cycle;cell death;cell division;cellular process;death;establishment of localization;establishment of protein localization;interaction with host;interspecies interaction between organisms;multi-organism process;programmed cell death;protein transport;reproductive process;transport;viral reproductive process;virus-host interaction		cell part;cytoplasm;cytoplasmic membrane-bounded vesicle;cytoplasmic part;cytoplasmic vesicle;cytoskeletal part;cytosol;intracellular membrane-bounded organelle;intracellular organelle;intracellular organelle part;intracellular part;melanosome;membrane-bounded organelle;membrane-bounded vesicle;microtubule organizing center;organelle;organelle part;pigment granule;vesicle	ALIX_LYPXL_bnd;BRO1	3D-structure;Acetylation;Alternativesplicing;Apoptosis;Cellcycle;Celldivision;Completeproteome;Cytoplasm;Cytoskeleton;Directproteinsequencing;Host-virusinteraction;Phosphoprotein;Polymorphism;Proteintransport;Referenceproteome;Transport	ALIX_V_dom;BRO1_dom	BRO1	2.4285e-66	10.4	10.7	6.7	13.5	12.8	12.8	9.3	9.3	9.3	12.2	13.2	15.7	1	1	1	4	0	2	0	0	0	0	0	0	22.111	22.3935	22.5553	21.7825	21.2122	22.1777	21.1378	21.1279	21.0274	21.2339	20.7737	20.7402
	0.188207	-0.290058	TMF1	TATA element modulatory factor	E9PGE8;P82094;P82094-2	E9PGE8;P82094;P82094-2	no	No	Color [DarkGray]	1	4				biological regulation;biosynthetic process;cellular biosynthetic process;cellular macromolecule biosynthetic process;cellular macromolecule metabolic process;cellular metabolic process;cellular nitrogen compound metabolic process;cellular process;macromolecule biosynthetic process;macromolecule metabolic process;metabolic process;nitrogen compound metabolic process;nucleic acid metabolic process;nucleobase-containing compound metabolic process;primary metabolic process;regulation of biological process;regulation of biosynthetic process;regulation of catabolic process;regulation of cellular biosynthetic process;regulation of cellular catabolic process;regulation of cellular macromolecule biosynthetic process;regulation of cellular metabolic process;regulation of cellular process;regulation of cellular protein metabolic process;regulation of gene expression;regulation of macromolecule biosynthetic process;regulation of macromolecule metabolic process;regulation of metabolic process;regulation of nitrogen compound metabolic process;regulation of nucleobase-containing compound metabolic process;regulation of primary metabolic process;regulation of proteasomal protein catabolic process;regulation of protein catabolic process;regulation of protein metabolic process;regulation of proteolysis;regulation of RNA metabolic process;regulation of transcription, DNA-dependent;RNA biosynthetic process;RNA metabolic process;transcription from RNA polymerase II promoter;transcription, DNA-dependent	binding;DNA binding;nucleic acid binding;protein binding transcription factor activity;transcription cofactor activity;transcription factor binding transcription factor activity	cell part;cytoplasmic part;Golgi apparatus;Golgi apparatus part;Golgi membrane;intracellular membrane-bounded organelle;intracellular organelle;intracellular organelle part;intracellular part;membrane;membrane-bounded organelle;nucleus;organelle;organelle membrane;organelle part	TMF_DNA_bd;TMF_TATA_bd	Alternativesplicing;Coiledcoil;Completeproteome;Cytoplasm;DNA-binding;Golgiapparatus;Membrane;Nucleus;Phosphoprotein;Polymorphism;Referenceproteome;Repressor;Transcription;Transcriptionregulation	TMF_DNA-bd;TMF_TATA-bd		0.0018891	0	0	0	0	0	0	1.6	1.6	1.6	0	0	0	0	0	0	0	0	0	0	1	0	0	0	0	15.1673	15.7191	16.422	14.8987	15.1426	16.3968	23.3535	26.1429	23.1126	15.6946	16.0183	16.5129
	0.194196	0.367667	VPS28	Vacuolar protein sorting-associated protein 28 homolog	E9PLM9;E9PR04;E9PI55;E9PQR7;E9PM90;Q9UK41;Q9UK41-2	E9PLM9;E9PR04;E9PI55;E9PQR7;E9PM90;Q9UK41;Q9UK41-2	no	No	Color [DarkGray]	1	4				biological regulation;catabolic process;cellular catabolic process;cellular component assembly;cellular component assembly at cellular level;cellular component organization;cellular component organization at cellular level;cellular component organization or biogenesis;cellular component organization or biogenesis at cellular level;cellular macromolecule catabolic process;cellular macromolecule metabolic process;cellular membrane organization;cellular metabolic process;cellular process;cellular process involved in reproduction;egress of virus within host cell;endosome transport;establishment of localization;establishment of localization in cell;establishment of protein localization;intracellular transport;macromolecule catabolic process;macromolecule metabolic process;membrane organization;metabolic process;modification-dependent macromolecule catabolic process;modification-dependent protein catabolic process;negative regulation of biological process;negative regulation of cellular metabolic process;negative regulation of cellular process;negative regulation of cellular protein metabolic process;negative regulation of macromolecule metabolic process;negative regulation of metabolic process;negative regulation of protein metabolic process;negative regulation of protein modification process;negative regulation of protein ubiquitination;primary metabolic process;protein maturation;protein metabolic process;protein processing;protein transport;proteolysis;proteolysis involved in cellular protein catabolic process;regulation of biological process;regulation of cellular metabolic process;regulation of cellular process;regulation of cellular protein metabolic process;regulation of macromolecule metabolic process;regulation of metabolic process;regulation of primary metabolic process;regulation of protein metabolic process;regulation of protein modification process;regulation of protein ubiquitination;reproductive process;transport;ubiquitin-dependent protein catabolic process;ubiquitin-dependent protein catabolic process via the multivesicular body sorting pathway;vesicle-mediated transport;viral protein processing;viral reproductive process;virion assembly		cell part;cytoplasmic part;cytosol;endosomal part;endosome membrane;ESCRT I complex;intracellular organelle part;intracellular part;late endosome membrane;macromolecular complex;membrane;membrane part;organelle membrane;organelle part;plasma membrane;protein complex	VPS28	Alternativesplicing;Cellmembrane;Completeproteome;Endosome;Membrane;Proteintransport;Referenceproteome;Transport	VPS28;VPS28_C;VPS28_N	VPS28_C;VPS28_N	0.00072348	71.4	0	71.4	71.4	71.4	71.4	0	0	0	71.4	71.4	71.4	0	0	0	1	0	0	0	0	0	0	0	0	18.5226	16.7236	19.1041	18.3725	18.3558	18.7249	15.8378	16.2102	16.0057	18.8706	18.5707	18.8172
	0.0399595	-0.170781	UBXN1	UBX domain-containing protein 1	E9PJ81;E9PRQ7;Q04323;Q04323-2;B4E0P8	E9PJ81;E9PRQ7;Q04323;Q04323-2;B4E0P8	no	No	Color [DarkGray]	1	4				biological regulation;catabolic process;cellular catabolic process;cellular macromolecule catabolic process;cellular macromolecule metabolic process;cellular metabolic process;cellular process;macromolecule catabolic process;macromolecule metabolic process;metabolic process;modification-dependent macromolecule catabolic process;modification-dependent protein catabolic process;negative regulation of biological process;negative regulation of catabolic process;negative regulation of cellular catabolic process;negative regulation of cellular metabolic process;negative regulation of cellular process;negative regulation of cellular protein metabolic process;negative regulation of macromolecule metabolic process;negative regulation of metabolic process;negative regulation of proteasomal ubiquitin-dependent protein catabolic process;negative regulation of protein catabolic process;negative regulation of protein metabolic process;negative regulation of protein modification process;negative regulation of protein ubiquitination;negative regulation of proteolysis;primary metabolic process;proteasomal protein catabolic process;proteasomal ubiquitin-dependent protein catabolic process;protein metabolic process;proteolysis;proteolysis involved in cellular protein catabolic process;regulation of biological process;regulation of catabolic process;regulation of cellular catabolic process;regulation of cellular metabolic process;regulation of cellular process;regulation of cellular protein metabolic process;regulation of macromolecule metabolic process;regulation of metabolic process;regulation of primary metabolic process;regulation of proteasomal protein catabolic process;regulation of proteasomal ubiquitin-dependent protein catabolic process;regulation of protein catabolic process;regulation of protein metabolic process;regulation of protein modification process;regulation of protein ubiquitination;regulation of proteolysis;ubiquitin-dependent protein catabolic process	binding;enzyme binding;K6-linked polyubiquitin binding;polyubiquitin binding;protein binding;small conjugating protein binding;ubiquitin binding;ubiquitin protein ligase binding	Cdc48p-Npl4p-Ufd1p AAA ATPase complex;cell body;cell part;cell projection;cytoplasmic part;dendrite;endoplasmic reticulum part;intracellular membrane-bounded organelle;intracellular organelle;intracellular organelle part;intracellular part;macromolecular complex;membrane part;membrane-bounded organelle;neuron projection;neuronal cell body;nucleus;organelle;organelle part;protein complex	UBA;UBX	Acetylation;Alternativesplicing;Coiledcoil;Completeproteome;Cytoplasm;Directproteinsequencing;Phosphoprotein;Polymorphism;Referenceproteome	UBA/transl_elong_EF1B_N;UBA/transl_elong_EF1B_N_euk;UBA-like;UBX	UBA;UBX	1.3719e-06	5.5	4.1	0	5.5	9.7	5.5	5.5	5.5	5.5	5.5	0	5.5	1	0	0	0	0	0	0	0	0	0	0	0	19.1853	18.9364	14.7581	17.8544	17.0918	17.4213	18.2527	17.6514	18.0389	18.3582	16.7245	19.4542
	1.74463	0.488269	RPL27A	60S ribosomal protein L27a	E9PJD9;P46776;E9PLL6;E9PLX7	E9PJD9;P46776;E9PLL6	no	No	Color [DarkGray]	1	4				biosynthetic process;catabolic process;cellular biosynthetic process;cellular catabolic process;cellular component disassembly;cellular component disassembly at cellular level;cellular component organization;cellular component organization at cellular level;cellular component organization or biogenesis;cellular component organization or biogenesis at cellular level;cellular macromolecular complex disassembly;cellular macromolecular complex subunit organization;cellular macromolecule biosynthetic process;cellular macromolecule catabolic process;cellular macromolecule metabolic process;cellular metabolic process;cellular nitrogen compound metabolic process;cellular process;cellular process involved in reproduction;cellular protein complex disassembly;cellular protein metabolic process;cotranslational protein targeting to membrane;establishment of localization;establishment of localization in cell;establishment of protein localization;establishment of protein localization in endoplasmic reticulum;establishment of protein localization to organelle;intracellular protein transport;intracellular transport;macromolecular complex disassembly;macromolecular complex subunit organization;macromolecule biosynthetic process;macromolecule catabolic process;macromolecule metabolic process;metabolic process;mRNA catabolic process;mRNA metabolic process;nitrogen compound metabolic process;nuclear-transcribed mRNA catabolic process;nuclear-transcribed mRNA catabolic process, nonsense-mediated decay;nucleic acid metabolic process;nucleobase-containing compound metabolic process;primary metabolic process;protein complex disassembly;protein complex subunit organization;protein metabolic process;protein targeting;protein targeting to ER;protein targeting to membrane;protein transport;reproductive process;RNA biosynthetic process;RNA catabolic process;RNA metabolic process;SRP-dependent cotranslational protein targeting to membrane;translation;translational elongation;translational initiation;translational termination;transport;viral transcription	binding;nucleic acid binding;RNA binding;structural constituent of ribosome;structural molecule activity	cell part;cytoplasmic part;cytosolic large ribosomal subunit;intracellular non-membrane-bounded organelle;intracellular organelle;intracellular organelle part;intracellular part;large ribosomal subunit;macromolecular complex;non-membrane-bounded organelle;organelle;organelle part;ribonucleoprotein complex;ribosome	Ribosomal_L18e	3D-structure;Acetylation;Completeproteome;Hydroxylation;Phosphoprotein;Referenceproteome;Ribonucleoprotein;Ribosomalprotein	Ribosomal_L15_CS;Ribosomal_L18e/L15P	RIBOSOMAL_L15	1.1431e-46	37.4	23.1	26.4	26.4	37.4	37.4	37.4	37.4	37.4	36.3	36.3	36.3	0	1	1	2	3	2	2	2	2	2	1	2	23.5064	23.3596	23.2154	23.7352	23.7753	24.0357	21.5792	21.7102	21.9604	22.6971	23.1845	23.3978
	1.10273	0.70171	BCLAF1	Bcl-2-associated transcription factor 1	Q9NYF8-3;E9PK91;Q9NYF8-2;Q9NYF8;E9PK09;Q9NYF8-4;E9PQN2;E9PKI6;E9PJA7;H0YF00;H0YF63;H0YF14	Q9NYF8-3;E9PK91;Q9NYF8-2;Q9NYF8;E9PK09;Q9NYF8-4;E9PQN2;E9PKI6;E9PJA7	no	No	Color [DarkGray]	1	4				biological regulation;biosynthetic process;cellular biosynthetic process;cellular macromolecule biosynthetic process;cellular macromolecule metabolic process;cellular metabolic process;cellular nitrogen compound metabolic process;cellular process;cellular response to stimulus;cellular response to stress;induction of apoptosis;induction of programmed cell death;macromolecule biosynthetic process;macromolecule metabolic process;metabolic process;negative regulation of biological process;negative regulation of biosynthetic process;negative regulation of cellular biosynthetic process;negative regulation of cellular macromolecule biosynthetic process;negative regulation of cellular metabolic process;negative regulation of cellular process;negative regulation of gene expression;negative regulation of macromolecule biosynthetic process;negative regulation of macromolecule metabolic process;negative regulation of metabolic process;negative regulation of nitrogen compound metabolic process;negative regulation of nucleobase-containing compound metabolic process;negative regulation of RNA metabolic process;negative regulation of transcription, DNA-dependent;nitrogen compound metabolic process;nucleic acid metabolic process;nucleobase-containing compound metabolic process;positive regulation of apoptosis;positive regulation of biological process;positive regulation of biosynthetic process;positive regulation of cell death;positive regulation of cellular biosynthetic process;positive regulation of cellular component organization;positive regulation of cellular metabolic process;positive regulation of cellular process;positive regulation of gene expression;positive regulation of macromolecule biosynthetic process;positive regulation of macromolecule metabolic process;positive regulation of metabolic process;positive regulation of nitrogen compound metabolic process;positive regulation of nucleobase-containing compound metabolic process;positive regulation of programmed cell death;positive regulation of protein complex assembly;positive regulation of response to DNA damage stimulus;positive regulation of response to stimulus;positive regulation of RNA metabolic process;positive regulation of transcription initiation, DNA-dependent;positive regulation of transcription, DNA-dependent;primary metabolic process;regulation of apoptosis;regulation of biological process;regulation of biosynthetic process;regulation of cell death;regulation of cellular biosynthetic process;regulation of cellular component biogenesis;regulation of cellular component organization;regulation of cellular macromolecule biosynthetic process;regulation of cellular metabolic process;regulation of cellular process;regulation of cellular response to stress;regulation of DNA-dependent transcription in response to stress;regulation of gene expression;regulation of macromolecule biosynthetic process;regulation of macromolecule metabolic process;regulation of metabolic process;regulation of nitrogen compound metabolic process;regulation of nucleobase-containing compound metabolic process;regulation of primary metabolic process;regulation of programmed cell death;regulation of protein complex assembly;regulation of response to DNA damage stimulus;regulation of response to stimulus;regulation of response to stress;regulation of RNA metabolic process;regulation of transcription initiation, DNA-dependent;regulation of transcription, DNA-dependent;response to stimulus;response to stress;RNA biosynthetic process;RNA metabolic process;transcription, DNA-dependent	binding;DNA binding;nucleic acid binding	cell part;cytoplasm;intracellular membrane-bounded organelle;intracellular non-membrane-bounded organelle;intracellular organelle;intracellular organelle part;intracellular part;membrane-bounded organelle;non-membrane-bounded organelle;nuclear part;nucleolus;nucleus;organelle;organelle part		Acetylation;Alternativesplicing;Completeproteome;Cytoplasm;Directproteinsequencing;DNA-binding;Nucleus;Phosphoprotein;Polymorphism;Referenceproteome;Repressor;Transcription;Transcriptionregulation	Bcl-2_assoc_TF1		1.2235e-24	1.8	1.8	6.1	7.1	7.6	7.6	5.6	5.6	8.2	5.2	4.1	5.6	0	1	0	2	1	1	0	0	0	1	1	2	21.1	20.8961	21.2556	21.2306	22.1346	21.9917	21.103	20.8282	21.2221	20.4115	20.748	21.6831
	0.212744	0.0701707	UBTF	Nucleolar transcription factor 1	P17480-2;E9PKP7;P17480	P17480-2;E9PKP7;P17480	no	No	Color [DarkGray]	1	4				biological regulation;biosynthetic process;blastocyst growth;cellular biosynthetic process;cellular macromolecule metabolic process;cellular metabolic process;cellular nitrogen compound metabolic process;cellular process;developmental growth;developmental process;embryo implantation;growth;macromolecule metabolic process;metabolic process;nitrogen compound metabolic process;nucleic acid metabolic process;nucleobase-containing compound metabolic process;positive regulation of biological process;positive regulation of biosynthetic process;positive regulation of cellular biosynthetic process;positive regulation of cellular metabolic process;positive regulation of cellular process;positive regulation of gene expression;positive regulation of macromolecule biosynthetic process;positive regulation of macromolecule metabolic process;positive regulation of metabolic process;positive regulation of nitrogen compound metabolic process;positive regulation of nucleobase-containing compound metabolic process;positive regulation of RNA metabolic process;positive regulation of transcription from RNA polymerase I promoter;positive regulation of transcription, DNA-dependent;primary metabolic process;regulation of biological process;regulation of biosynthetic process;regulation of cellular biosynthetic process;regulation of cellular macromolecule biosynthetic process;regulation of cellular metabolic process;regulation of cellular process;regulation of gene expression;regulation of macromolecule biosynthetic process;regulation of macromolecule metabolic process;regulation of metabolic process;regulation of nitrogen compound metabolic process;regulation of nucleobase-containing compound metabolic process;regulation of primary metabolic process;regulation of RNA metabolic process;regulation of transcription from RNA polymerase I promoter;regulation of transcription, DNA-dependent;reproductive process;RNA biosynthetic process;RNA metabolic process;termination of RNA polymerase I transcription;transcription elongation from RNA polymerase I promoter;transcription elongation, DNA-dependent;transcription initiation from RNA polymerase I promoter;transcription initiation, DNA-dependent;transcription termination, DNA-dependent	binding;DNA binding;nucleic acid binding	cell part;cytoplasm;intracellular non-membrane-bounded organelle;intracellular organelle;intracellular organelle part;intracellular part;non-membrane-bounded organelle;nuclear part;nucleolus;nucleoplasm;organelle;organelle part	DUF1898;HMG_box	3D-structure;Acetylation;Activator;Alternativesplicing;Completeproteome;DNA-binding;Nucleus;Phosphoprotein;Referenceproteome;Repeat;Transcription;Transcriptionregulation	HMG_box_dom	HMG_BOX_2	4.9209e-09	0	0	0	0	0	0	0	1.8	0	0	0	0	0	0	0	0	0	0	0	0	0	0	0	0	16.3787	16.2226	16.2977	16.5914	16.1801	16.338	15.6753	17.4704	18.4639	16.6435	15.3556	16.5583
	1.84146	-1.35162	RAE1	mRNA export factor	P78406;E9PQ57;B0QZ36;E9PPG9	P78406;E9PQ57;B0QZ36;E9PPG9	no	No	Color [DarkGray]	1	4				biological regulation;carbohydrate metabolic process;carbohydrate transport;cell surface receptor linked signaling pathway;cellular process;cellular response to chemical stimulus;cellular response to cytokine stimulus;cellular response to organic cyclic compound;cellular response to organic substance;cellular response to stimulus;cytokine-mediated signaling pathway;establishment of localization;establishment of localization in cell;establishment of RNA localization;glucose transport;hexose transport;intracellular transport;metabolic process;monosaccharide transport;mRNA export from nucleus;mRNA transport;nuclear export;nuclear transport;nucleic acid transport;nucleobase-containing compound transport;nucleocytoplasmic transport;organic substance transport;primary metabolic process;regulation of biological process;regulation of cellular process;regulation of glucose transport;regulation of localization;regulation of transport;reproductive process;response to chemical stimulus;response to cytokine stimulus;response to organic cyclic compound;response to organic substance;response to stimulus;RNA export from nucleus;RNA transport;signal transduction;small molecule metabolic process;transmembrane transport;transport;viral reproductive process	binding;cytoskeletal protein binding;microtubule binding;nucleic acid binding;protein binding;RNA binding;tubulin binding	cell part;cytoplasm;cytoskeleton;intracellular non-membrane-bounded organelle;intracellular organelle;intracellular organelle part;intracellular part;macromolecular complex;membrane;membrane part;non-membrane-bounded organelle;nuclear membrane;nuclear outer membrane;nuclear part;nuclear pore;organelle;organelle membrane;organelle outer membrane;organelle part;outer membrane;pore complex;protein complex	WD40	3D-structure;Completeproteome;Cytoplasm;Nucleus;Phosphoprotein;Referenceproteome;Repeat;WDrepeat	G-protein_beta_WD-40_rep;WD40/YVTN_repeat-like_dom;WD40_repeat;WD40_repeat_CS;WD40_repeat_dom	WD_REPEATS_1;WD_REPEATS_2;WD_REPEATS_REGION	1.2971e-05	3.5	3.5	3.5	9	5.4	5.4	0	0	0	9	9	5.4	0	0	0	0	0	0	0	0	0	1	0	0	19.5221	19.3206	19.3677	17.422	18.2593	18.4742	15.9593	16.4978	16.2499	19.9145	19.1597	18.8913
	1.56642	0.850964	FAU	40S ribosomal protein S30	P62861;E9PR30	P62861;E9PR30	no	No	Color [DarkGray]	1	4				biosynthetic process;catabolic process;cellular biosynthetic process;cellular catabolic process;cellular component disassembly;cellular component disassembly at cellular level;cellular component organization;cellular component organization at cellular level;cellular component organization or biogenesis;cellular component organization or biogenesis at cellular level;cellular macromolecular complex disassembly;cellular macromolecular complex subunit organization;cellular macromolecule biosynthetic process;cellular macromolecule catabolic process;cellular macromolecule metabolic process;cellular metabolic process;cellular nitrogen compound metabolic process;cellular process;cellular process involved in reproduction;cellular protein complex disassembly;cellular protein metabolic process;cotranslational protein targeting to membrane;establishment of localization;establishment of localization in cell;establishment of protein localization;establishment of protein localization in endoplasmic reticulum;establishment of protein localization to organelle;intracellular protein transport;intracellular transport;macromolecular complex disassembly;macromolecular complex subunit organization;macromolecule biosynthetic process;macromolecule catabolic process;macromolecule metabolic process;metabolic process;mRNA catabolic process;mRNA metabolic process;nitrogen compound metabolic process;nuclear-transcribed mRNA catabolic process;nuclear-transcribed mRNA catabolic process, nonsense-mediated decay;nucleic acid metabolic process;nucleobase-containing compound metabolic process;primary metabolic process;protein complex disassembly;protein complex subunit organization;protein metabolic process;protein targeting;protein targeting to ER;protein targeting to membrane;protein transport;reproductive process;RNA biosynthetic process;RNA catabolic process;RNA metabolic process;SRP-dependent cotranslational protein targeting to membrane;translation;translational elongation;translational initiation;translational termination;transport;viral transcription	binding;nucleic acid binding;RNA binding;structural constituent of ribosome;structural molecule activity	cell part;cytoplasmic part;cytosolic small ribosomal subunit;intracellular non-membrane-bounded organelle;intracellular organelle;intracellular organelle part;intracellular part;macromolecular complex;non-membrane-bounded organelle;organelle;organelle part;ribonucleoprotein complex;ribosome;small ribosomal subunit	Ribosomal_S30	3D-structure;Completeproteome;Directproteinsequencing;Polymorphism;Referenceproteome;Ribonucleoprotein;Ribosomalprotein	Ribosomal_S30		3.0497e-06	16.9	16.9	16.9	16.9	18.6	16.9	0	0	0	16.9	16.9	16.9	0	0	0	1	0	1	0	0	0	1	1	0	21.0359	21.2398	21.0446	21.9804	21.5297	22.3631	16.2564	17.7604	16.538	21.3589	21.5986	20.7474
	0.833548	-0.558998	WDR74	WD repeat-containing protein 74	H0YFP2;E9PS41;Q6RFH5-2;Q6RFH5	H0YFP2;E9PS41;Q6RFH5-2;Q6RFH5	no	No	Color [DarkGray]	1	4				anatomical structure formation involved in morphogenesis;blastocyst formation;cellular macromolecule metabolic process;cellular metabolic process;cellular nitrogen compound metabolic process;cellular process;developmental process;macromolecule metabolic process;metabolic process;nitrogen compound metabolic process;nucleic acid metabolic process;nucleobase-containing compound metabolic process;primary metabolic process;RNA metabolic process		cell part;intracellular membrane-bounded organelle;intracellular non-membrane-bounded organelle;intracellular organelle;intracellular organelle part;intracellular part;membrane-bounded organelle;non-membrane-bounded organelle;nuclear part;nucleolus;nucleus;organelle;organelle part	WD40	Alternativesplicing;Completeproteome;Nucleus;Phosphoprotein;Referenceproteome;Repeat;WDrepeat	WD40/YVTN_repeat-like_dom;WD40_repeat;WD40_repeat_dom	WD_REPEATS_1;WD_REPEATS_2;WD_REPEATS_REGION	0.00041728	0	0	0	36.8	36.8	0	0	0	0	0	0	0	0	0	0	0	0	0	0	0	0	0	0	0	16.1948	16.1892	16.8384	15.4069	16.0007	16.1378	15.8065	15.5473	17.8029	15.9279	16.9237	15.8795
	0.0204457	-0.0440725	DIS3	Exosome complex exonuclease RRP44	F2Z2C0;Q9Y2L1;G3V1J5;Q9Y2L1-2	F2Z2C0;Q9Y2L1;G3V1J5;Q9Y2L1-2	no	No	Color [DarkGray]	1	4				catabolic process;cellular catabolic process;cellular macromolecule catabolic process;cellular macromolecule metabolic process;cellular metabolic process;cellular nitrogen compound metabolic process;cellular process;CUT catabolic process;CUT metabolic process;exonucleolytic nuclear-transcribed mRNA catabolic process involved in deadenylation-dependent decay;macromolecule catabolic process;macromolecule metabolic process;metabolic process;mRNA catabolic process;mRNA metabolic process;ncRNA catabolic process;ncRNA metabolic process;ncRNA processing;nitrogen compound metabolic process;nuclear-transcribed mRNA catabolic process;nuclear-transcribed mRNA catabolic process, exonucleolytic;nucleic acid metabolic process;nucleobase-containing compound metabolic process;primary metabolic process;RNA catabolic process;RNA metabolic process;RNA processing;rRNA catabolic process;rRNA metabolic process;rRNA processing	3'-5' exonuclease activity;3'-5'-exoribonuclease activity;binding;catalytic activity;endonuclease activity;enzyme regulator activity;exonuclease activity;exonuclease activity, active with either ribo- or deoxyribonucleic acids and producing 5'-phosphomonoesters;exoribonuclease activity;exoribonuclease activity, producing 5'-phosphomonoesters;GTPase regulator activity;guanyl-nucleotide exchange factor activity;hydrolase activity;hydrolase activity, acting on ester bonds;nuclease activity;nucleic acid binding;nucleoside-triphosphatase regulator activity;ribonuclease activity;RNA binding	cell part;cytoplasmic part;cytosol;exosome (RNase complex);intracellular organelle part;intracellular part;macromolecular complex;nuclear exosome (RNase complex);nuclear part;nucleoplasm;organelle part;protein complex	PIN_4;RNB	Acetylation;Alternativesplicing;Completeproteome;Cytoplasm;Endonuclease;Exonuclease;Exosome;Hydrolase;Magnesium;Manganese;Nuclease;Nucleus;Polymorphism;Referenceproteome;RNA-binding;rRNAprocessing	PIN_dom;PINc_nuc-bd;RNase_II/R;RNase_II/R_CS	RIBONUCLEASE_II	2.9787e-11	1.8	1.8	1.8	0	1.8	1.8	1.8	4.1	4.1	1.8	1.8	4.1	0	0	0	0	0	0	0	0	0	0	1	0	18.1245	18.0729	18.1517	16.6377	18.8371	18.7421	18.781	18.8112	18.5197	18.5685	19.748	18.3413
+	1.83163	-2.49724	MTAP	S-methyl-5-thioadenosine phosphorylase	F8WES2;F2Z2F3;Q13126	F8WES2;F2Z2F3;Q13126	no	No	Color [DarkGray]	1	4				amine biosynthetic process;amine metabolic process;amino acid salvage;aspartate family amino acid biosynthetic process;aspartate family amino acid metabolic process;biosynthetic process;carboxylic acid biosynthetic process;carboxylic acid metabolic process;cellular amine metabolic process;cellular amino acid biosynthetic process;cellular amino acid metabolic process;cellular biogenic amine metabolic process;cellular biosynthetic process;cellular ketone metabolic process;cellular metabolic compound salvage;cellular metabolic process;cellular nitrogen compound biosynthetic process;cellular nitrogen compound metabolic process;cellular process;heterocycle biosynthetic process;heterocycle metabolic process;L-methionine biosynthetic process;L-methionine salvage;L-methionine salvage from methylthioadenosine;metabolic process;methionine biosynthetic process;methionine metabolic process;nitrogen compound metabolic process;nucleobase-containing compound biosynthetic process;nucleobase-containing compound metabolic process;nucleobase-containing small molecule metabolic process;nucleoside biosynthetic process;nucleoside metabolic process;nucleoside salvage;organic acid biosynthetic process;organic acid metabolic process;oxoacid metabolic process;polyamine metabolic process;primary metabolic process;purine nucleoside biosynthetic process;purine nucleoside metabolic process;purine ribonucleoside biosynthetic process;purine ribonucleoside metabolic process;purine ribonucleoside salvage;purine-containing compound biosynthetic process;purine-containing compound metabolic process;purine-containing compound salvage;response to chemical stimulus;response to endogenous stimulus;response to hormone stimulus;response to organic substance;response to steroid hormone stimulus;response to stimulus;response to testosterone stimulus;ribonucleoside biosynthetic process;ribonucleoside metabolic process;small molecule biosynthetic process;small molecule metabolic process;sulfur amino acid biosynthetic process;sulfur amino acid metabolic process;sulfur compound biosynthetic process;sulfur compound metabolic process	catalytic activity;phosphorylase activity;S-methyl-5-thioadenosine phosphorylase activity;transferase activity;transferase activity, transferring glycosyl groups;transferase activity, transferring hexosyl groups;transferase activity, transferring pentosyl groups	cell part;cytoplasmic part;cytosol;intracellular membrane-bounded organelle;intracellular organelle;intracellular part;membrane-bounded organelle;nucleus;organelle	PNP_UDP_1	3D-structure;Alternativesplicing;Completeproteome;Cytoplasm;Glycosyltransferase;Nucleus;Polymorphism;Purinesalvage;Referenceproteome;Transferase	MTAP;Nucleoside_phosphorylase_d;PNP/MTAP;Purine_phosphorylase-2_CS	PNP_MTAP_2	0.00030391	36	36	36	36	0	0	36	36	36	36	36	36	0	0	0	0	0	0	0	0	0	0	0	1	19.2033	19.1843	19.1166	17.8815	16.1448	15.9862	18.8119	18.8714	19.8221	18.6143	18.6781	18.9319
	1.57701	-1.0482	CCT2	T-complex protein 1 subunit beta	F5GWF6;P78371;F8VQ14;P78371-2	F5GWF6;P78371;F8VQ14;P78371-2	no	No	Color [DarkGray]	1	4				cellular component assembly;cellular component assembly at cellular level;cellular component organization;cellular component organization at cellular level;cellular component organization or biogenesis;cellular component organization or biogenesis at cellular level;cellular macromolecular complex assembly;cellular macromolecular complex subunit organization;cellular macromolecule metabolic process;cellular metabolic process;cellular process;cellular protein complex assembly;cellular protein metabolic process;chaperone-mediated protein complex assembly;'de novo' posttranslational protein folding;'de novo' protein folding;macromolecular complex assembly;macromolecular complex subunit organization;macromolecule metabolic process;metabolic process;primary metabolic process;protein complex assembly;protein complex subunit organization;protein folding;protein metabolic process	adenyl nucleotide binding;adenyl ribonucleotide binding;ATP binding;binding;nucleotide binding;protein binding;purine nucleotide binding;purine ribonucleoside triphosphate binding;purine ribonucleotide binding;ribonucleotide binding;unfolded protein binding	cell part;chaperonin-containing T-complex;cytoplasm;cytoplasmic part;cytoskeletal part;cytosol;cytosolic part;intracellular membrane-bounded organelle;intracellular organelle;intracellular organelle part;intracellular part;macromolecular complex;membrane-bounded organelle;microtubule;nucleus;organelle;organelle part;protein complex	Cpn60_TCP1	Acetylation;Alternativesplicing;ATP-binding;Chaperone;Completeproteome;Cytoplasm;Directproteinsequencing;Nucleotide-binding;Phosphoprotein;Referenceproteome	Chap_CCT_beta;Chaperone_TCP-1;Chaperonin_TCP-1_CS;Cpn60/TCP-1;GroEL-like_apical_dom;GROEL-like_equatorial;TCP-1-like_intermed	TCP1_1;TCP1_2;TCP1_3	1.672e-30	10.4	5.3	4.9	10.2	10.6	7.5	3.4	8.7	3.8	1.7	3	11.9	1	0	0	0	0	0	0	0	1	0	0	1	20.1535	20.2844	20.5747	19.4304	19.6862	18.7514	18.3819	19.5004	21.8415	20.1062	19.4992	20.1006
	0.0588646	0.103891	TAF15	TATA-binding protein-associated factor 2N	F5GWQ7;Q92804-2;Q92804;B4DR70;P35637-2;P35637;H3BPE7	F5GWQ7;Q92804-2;Q92804	no	No	Color [DarkGray]	1	4				biological regulation;positive regulation of biological process;positive regulation of biosynthetic process;positive regulation of cellular biosynthetic process;positive regulation of cellular metabolic process;positive regulation of cellular process;positive regulation of gene expression;positive regulation of macromolecule biosynthetic process;positive regulation of macromolecule metabolic process;positive regulation of metabolic process;positive regulation of nitrogen compound metabolic process;positive regulation of nucleobase-containing compound metabolic process;positive regulation of RNA metabolic process;positive regulation of transcription, DNA-dependent;regulation of biological process;regulation of biosynthetic process;regulation of cellular biosynthetic process;regulation of cellular macromolecule biosynthetic process;regulation of cellular metabolic process;regulation of cellular process;regulation of gene expression;regulation of macromolecule biosynthetic process;regulation of macromolecule metabolic process;regulation of metabolic process;regulation of nitrogen compound metabolic process;regulation of nucleobase-containing compound metabolic process;regulation of primary metabolic process;regulation of RNA metabolic process;regulation of transcription, DNA-dependent	binding;cation binding;DNA binding;ion binding;metal ion binding;nucleic acid binding;nucleotide binding;RNA binding;transition metal ion binding;zinc ion binding	cell part;cytoplasm;intracellular membrane-bounded organelle;intracellular organelle;intracellular part;membrane-bounded organelle;nucleus;organelle	RRM_1;zf-RanBP	Acetylation;Alternativesplicing;Chromosomalrearrangement;Completeproteome;Cytoplasm;Directproteinsequencing;DNA-binding;Metal-binding;Methylation;Nucleus;Phosphoprotein;Proto-oncogene;Referenceproteome;Repeat;RNA-binding;Zinc;Zinc-finger	Nucleotide-bd_a/b_plait;RRM_dom;Znf_RanBP2	RRM;ZF_RANBP2_1;ZF_RANBP2_2	3.1318e-40	6.8	6.8	6.8	10.4	10.4	10.4	5.8	4.6	2.3	10.4	10.4	10.4	0	0	1	1	1	0	0	0	1	0	0	1	19.8076	19.8471	20.8234	21.0668	20.4136	19.3094	20.4963	19.5788	20.1079	20.1255	20.0403	20.975
	0.74589	0.813149	SLC25A13;SLC25A12	Calcium-binding mitochondrial carrier protein Aralar2;Calcium-binding mitochondrial carrier protein Aralar1	F5GX33;Q9UJS0;Q9UJS0-2;B3KR64;O75746	F5GX33;Q9UJS0;Q9UJS0-2;B3KR64;O75746	no	No	Color [DarkGray]	1	4				alcohol biosynthetic process;alcohol metabolic process;ATP biosynthetic process;ATP metabolic process;biosynthetic process;carbohydrate biosynthetic process;carbohydrate metabolic process;cellular biosynthetic process;cellular carbohydrate biosynthetic process;cellular carbohydrate metabolic process;cellular metabolic process;cellular nitrogen compound biosynthetic process;cellular nitrogen compound metabolic process;cellular process;establishment of localization;establishment of localization in cell;gluconeogenesis;glucose metabolic process;heterocycle biosynthetic process;heterocycle metabolic process;hexose biosynthetic process;hexose metabolic process;intracellular transport;malate-aspartate shuttle;metabolic process;mitochondrial transport;monosaccharide biosynthetic process;monosaccharide metabolic process;nitrogen compound metabolic process;nucleobase-containing compound biosynthetic process;nucleobase-containing compound metabolic process;nucleobase-containing small molecule metabolic process;nucleoside phosphate metabolic process;nucleoside triphosphate biosynthetic process;nucleoside triphosphate metabolic process;nucleotide biosynthetic process;nucleotide metabolic process;primary metabolic process;purine nucleoside triphosphate biosynthetic process;purine nucleoside triphosphate metabolic process;purine nucleotide biosynthetic process;purine nucleotide metabolic process;purine ribonucleoside triphosphate biosynthetic process;purine ribonucleoside triphosphate metabolic process;purine ribonucleotide biosynthetic process;purine ribonucleotide metabolic process;purine-containing compound biosynthetic process;purine-containing compound metabolic process;response to calcium ion;response to chemical stimulus;response to inorganic substance;response to metal ion;response to stimulus;ribonucleoside triphosphate biosynthetic process;ribonucleoside triphosphate metabolic process;ribonucleotide biosynthetic process;ribonucleotide metabolic process;small molecule biosynthetic process;small molecule metabolic process;transmembrane transport;transport	acidic amino acid transmembrane transporter activity;active transmembrane transporter activity;amine transmembrane transporter activity;amino acid transmembrane transporter activity;binding;calcium ion binding;carboxylic acid transmembrane transporter activity;cation binding;ion binding;L-amino acid transmembrane transporter activity;L-aspartate transmembrane transporter activity;L-glutamate transmembrane transporter activity;metal ion binding;organic acid transmembrane transporter activity;substrate-specific transmembrane transporter activity;substrate-specific transporter activity;transmembrane transporter activity;transporter activity	cell part;cytoplasmic part;integral to membrane;integral to plasma membrane;intracellular organelle part;intracellular part;intrinsic to membrane;intrinsic to plasma membrane;membrane;membrane part;mitochondrial inner membrane;mitochondrial membrane;mitochondrial part;organelle inner membrane;organelle membrane;organelle part;plasma membrane part	EF_hand_4;Mito_carr	Acetylation;Alternativesplicing;Calcium;Completeproteome;Diseasemutation;Intrahepaticcholestasis;Membrane;Metal-binding;Mitochondrion;Mitochondrioninnermembrane;Polymorphism;Referenceproteome;Repeat;Transmembrane;Transmembranehelix;Transport	EF_Hand_1_Ca_BS;EF_hand_dom;EF-hand-like_dom;Mit_carrier;Mitochondrial_sb/sol_carrier;Mt_carrier_dom	EF_HAND_1;EF_HAND_2;SOLCAR	2.5689e-06	5.3	1.6	1.6	3.7	5.3	5.3	3.9	3.9	3.9	5.3	5.3	5.3	0	0	0	0	1	1	1	0	0	0	1	1	18.2097	18.891	18.5621	18.5224	19.4741	20.1057	20.5201	19.8539	19.8134	18.9089	19.7837	19.5063
	0.637293	-0.221734	PRMT3	Protein arginine N-methyltransferase 3	O60678-2;F5GXU2;O60678	O60678-2;F5GXU2;O60678	no	No	Color [DarkGray]	1	4					arginine N-methyltransferase activity;binding;catalytic activity;cation binding;ion binding;metal ion binding;methyltransferase activity;N-methyltransferase activity;protein methyltransferase activity;protein-arginine N-methyltransferase activity;protein-arginine omega-N asymmetric methyltransferase activity;S-adenosylmethionine-dependent methyltransferase activity;transferase activity;transferase activity, transferring one-carbon groups;transition metal ion binding;zinc ion binding	cell part;cytoplasm;cytoplasmic part;cytosol;intracellular non-membrane-bounded organelle;intracellular organelle;intracellular part;macromolecular complex;non-membrane-bounded organelle;organelle;ribonucleoprotein complex;ribosome	PrmA	3D-structure;Acetylation;Alternativesplicing;Completeproteome;Cytoplasm;Metal-binding;Methyltransferase;Phosphoprotein;Polymorphism;Referenceproteome;S-adenosyl-L-methionine;Transferase;Zinc;Zinc-finger	Arg_MeTrfase;Ribosomal-L11_MeTrfase_PrmA;Znf_C2H2;Znf_C2H2-like	ZINC_FINGER_C2H2_1;ZINC_FINGER_C2H2_2	0.00079819	2.3	5.3	2.3	2.3	3	3	3	5.3	5.3	5.3	5.3	5.3	0	0	0	0	0	1	0	0	0	0	0	0	18.4302	18.4689	18.1709	17.9617	18.063	18.38	18.0971	18.0331	18.4203	18.0189	18.0024	17.7241
	1.40566	-0.905293	LDHA	L-lactate dehydrogenase A chain	F5GXY2;P00338-5;P00338-2;P00338;P00338-3;F5GYU2;F5H308;E9PH51;F5GXH2;F5GZQ4;F5H5J4;F5H6W8;P00338-4;F5H8H6;F5GXC7;F5GWW2;F5GXU1	F5GXY2;P00338-5;P00338-2;P00338;P00338-3;F5GYU2;F5H308;E9PH51;F5GXH2	no	No	Color [DarkGray]	1	4				alcohol catabolic process;alcohol metabolic process;carbohydrate catabolic process;carbohydrate metabolic process;carboxylic acid metabolic process;catabolic process;cell communication;cellular carbohydrate catabolic process;cellular carbohydrate metabolic process;cellular ketone metabolic process;cellular metabolic process;cellular process;cellular response to external stimulus;cellular response to extracellular stimulus;cellular response to stimulus;generation of precursor metabolites and energy;glucose catabolic process;glucose metabolic process;glycolysis;hexose catabolic process;hexose metabolic process;metabolic process;monocarboxylic acid metabolic process;monosaccharide catabolic process;monosaccharide metabolic process;organic acid metabolic process;oxoacid metabolic process;primary metabolic process;pyruvate metabolic process;response to external stimulus;response to extracellular stimulus;response to stimulus;small molecule catabolic process;small molecule metabolic process	catalytic activity;lactate dehydrogenase activity;L-lactate dehydrogenase activity;oxidoreductase activity;oxidoreductase activity, acting on CH-OH group of donors;oxidoreductase activity, acting on the CH-OH group of donors, NAD or NADP as acceptor	cell part;cytoplasmic part;cytosol;intracellular membrane-bounded organelle;intracellular organelle;intracellular part;membrane-bounded organelle;mitochondrion;organelle	Ldh_1_C;Ldh_1_N	3D-structure;Acetylation;Alternativesplicing;Completeproteome;Cytoplasm;Directproteinsequencing;Diseasemutation;Glycogenstoragedisease;Glycolysis;NAD;Oxidoreductase;Phosphoprotein;Polymorphism;Referenceproteome;Ublconjugation	Lactate/malate_DH_C;Lactate/malate_DH_N;Lactate_DH/Glyco_Ohase_4_C;L-lactate/malate_DH;L-lactate_DH;L-lactate_DH_AS;NAD(P)-bd_dom	L_LDH	7.6585e-13	10.8	10.8	5.1	15.9	5.1	5.1	10.8	0	0	15.9	15.9	15.9	0	0	0	0	1	0	0	0	0	1	0	0	20.1811	20.2187	20.7451	19.3376	19.1503	19.9411	19.4034	15.3486	15.5859	20.6285	19.4686	19.9442
	0.326888	0.577175	GPD2	Glycerol-3-phosphate dehydrogenase, mitochondrial	F5GYK7;P43304-2;P43304	F5GYK7;P43304-2;P43304	no	No	Color [DarkGray]	1	4				alcohol biosynthetic process;alcohol catabolic process;alcohol metabolic process;alditol catabolic process;alditol metabolic process;biosynthetic process;carbohydrate biosynthetic process;carbohydrate catabolic process;carbohydrate metabolic process;catabolic process;cellular biosynthetic process;cellular carbohydrate biosynthetic process;cellular carbohydrate catabolic process;cellular carbohydrate metabolic process;cellular lipid metabolic process;cellular metabolic process;cellular process;gluconeogenesis;glucose metabolic process;glycerol catabolic process;glycerol metabolic process;glycerol-3-phosphate metabolic process;hexose biosynthetic process;hexose metabolic process;lipid metabolic process;metabolic process;monosaccharide biosynthetic process;monosaccharide metabolic process;organophosphate metabolic process;phosphate-containing compound metabolic process;phosphorus metabolic process;polyol catabolic process;polyol metabolic process;primary metabolic process;small molecule biosynthetic process;small molecule catabolic process;small molecule metabolic process	binding;calcium ion binding;catalytic activity;cation binding;glycerol-3-phosphate dehydrogenase activity;ion binding;metal ion binding;oxidoreductase activity;oxidoreductase activity, acting on CH-OH group of donors;oxidoreductase activity, acting on the CH-OH group of donors, quinone or similar compound as acceptor;sn-glycerol-3-phosphate:ubiquinone oxidoreductase activity;sn-glycerol-3-phosphate:ubiquinone-8 oxidoreductase activity	cell part;cytoplasmic part;glycerol-3-phosphate dehydrogenase complex;intracellular organelle part;intracellular part;macromolecular complex;membrane;mitochondrial inner membrane;mitochondrial membrane;mitochondrial part;organelle inner membrane;organelle membrane;organelle part;protein complex	DAO;EF_hand_5	Alternativesplicing;Calcium;Completeproteome;Directproteinsequencing;FAD;Flavoprotein;Metal-binding;Mitochondrion;Oxidoreductase;Phosphoprotein;Polymorphism;Referenceproteome;Repeat;Transitpeptide	EF_Hand_1_Ca_BS;EF_hand_dom;EF-hand-like_dom;FAD-dep_OxRdtase;G3P_DH_FAD-dep	EF_HAND_1;EF_HAND_2;FAD_G3PDH_1;FAD_G3PDH_2	1.3553e-05	0	0	0	5.8	0	0	0	0	0	0	0	0	0	0	0	1	0	0	0	0	0	0	0	0	15.8325	16.1941	16.3205	18.1104	16.0837	15.8845	18.3181	17.1182	15.3869	15.769	16.6496	17.2189
	0.173316	0.416749	PSMD2	26S proteasome non-ATPase regulatory subunit 2	F5GZ16;Q13200;F8WBS8;C9JPC0;E9PCS3;E7EW34	F5GZ16;Q13200;F8WBS8;C9JPC0;E9PCS3;E7EW34	no	No	Color [DarkGray]	1	4				anaphase-promoting complex-dependent proteasomal ubiquitin-dependent protein catabolic process;antigen processing and presentation;antigen processing and presentation of exogenous antigen;antigen processing and presentation of exogenous peptide antigen;antigen processing and presentation of exogenous peptide antigen via MHC class I;antigen processing and presentation of exogenous peptide antigen via MHC class I, TAP-dependent;antigen processing and presentation of peptide antigen;antigen processing and presentation of peptide antigen via MHC class I;apoptosis;biological regulation;catabolic process;cell cycle process;cell death;cellular catabolic process;cellular macromolecule catabolic process;cellular macromolecule metabolic process;cellular metabolic process;cellular nitrogen compound metabolic process;cellular process;cellular protein metabolic process;cellular response to stimulus;cellular response to stress;death;DNA damage response, signal transduction by p53 class mediator;DNA damage response, signal transduction by p53 class mediator resulting in cell cycle arrest;G1/S transition of mitotic cell cycle;gene expression;immune system process;intracellular signal transduction;macromolecule catabolic process;macromolecule metabolic process;macromolecule modification;metabolic process;modification-dependent macromolecule catabolic process;modification-dependent protein catabolic process;mRNA metabolic process;negative regulation of biological process;negative regulation of catalytic activity;negative regulation of cellular metabolic process;negative regulation of cellular process;negative regulation of cellular protein metabolic process;negative regulation of ligase activity;negative regulation of macromolecule metabolic process;negative regulation of metabolic process;negative regulation of molecular function;negative regulation of protein metabolic process;negative regulation of protein modification process;negative regulation of protein ubiquitination;negative regulation of ubiquitin-protein ligase activity;negative regulation of ubiquitin-protein ligase activity involved in mitotic cell cycle;nitrogen compound metabolic process;nucleic acid metabolic process;nucleobase-containing compound metabolic process;positive regulation of biological process;positive regulation of catalytic activity;positive regulation of cell cycle arrest;positive regulation of cell cycle process;positive regulation of cellular metabolic process;positive regulation of cellular process;positive regulation of cellular protein metabolic process;positive regulation of ligase activity;positive regulation of macromolecule metabolic process;positive regulation of metabolic process;positive regulation of molecular function;positive regulation of protein metabolic process;positive regulation of protein modification process;positive regulation of protein ubiquitination;positive regulation of ubiquitin-protein ligase activity;positive regulation of ubiquitin-protein ligase activity involved in mitotic cell cycle;primary metabolic process;programmed cell death;proteasomal protein catabolic process;proteasomal ubiquitin-dependent protein catabolic process;protein metabolic process;protein modification by small protein conjugation;protein modification by small protein conjugation or removal;protein modification process;protein polyubiquitination;protein ubiquitination;proteolysis;proteolysis involved in cellular protein catabolic process;regulation of apoptosis;regulation of biological process;regulation of catabolic process;regulation of catalytic activity;regulation of cell cycle;regulation of cell cycle arrest;regulation of cell cycle process;regulation of cell death;regulation of cellular amine metabolic process;regulation of cellular amino acid metabolic process;regulation of cellular ketone metabolic process;regulation of cellular metabolic process;regulation of cellular process;regulation of cellular protein metabolic process;regulation of ligase activity;regulation of macromolecule metabolic process;regulation of metabolic process;regulation of molecular function;regulation of nitrogen compound metabolic process;regulation of primary metabolic process;regulation of programmed cell death;regulation of protein catabolic process;regulation of protein metabolic process;regulation of protein modification process;regulation of protein ubiquitination;regulation of ubiquitin-protein ligase activity;regulation of ubiquitin-protein ligase activity involved in mitotic cell cycle;response to DNA damage stimulus;response to stimulus;response to stress;RNA metabolic process;signal transduction;signal transduction by p53 class mediator;signal transduction in response to DNA damage;signal transduction involved in cell cycle checkpoint;signal transduction involved in DNA damage checkpoint;signal transduction involved in DNA integrity checkpoint;signal transduction involved in G1/S transition checkpoint;signal transduction involved in mitotic cell cycle checkpoint;signal transduction involved in mitotic cell cycle G1/S checkpoint;signal transduction involved in mitotic cell cycle G1/S transition DNA damage checkpoint;small molecule metabolic process;ubiquitin-dependent protein catabolic process;viral reproduction	enzyme regulator activity	cell part;cytoplasmic part;cytosol;intracellular organelle part;intracellular part;macromolecular complex;nuclear part;nucleoplasm;organelle part;proteasome accessory complex;proteasome complex;proteasome regulatory particle;protein complex	PC_rep	Acetylation;Completeproteome;Directproteinsequencing;Phosphoprotein;Polymorphism;Proteasome;Referenceproteome;Repeat	26S_Psome_Rpn1;APC_proteasome;ARM-type_fold		3.0008e-06	0	0	0	2.4	0	0	0	2.4	2.4	4.6	4.6	4.6	0	0	0	0	0	0	0	1	1	0	1	0	15.6794	16.1706	16.1303	18.1604	15.8755	15.1948	16.056	20.5176	20.3231	18.6999	19.5717	19.1715
	0.732038	0.850795	IMMT	Mitochondrial inner membrane protein	Q16891-2;F5GZ32;Q16891;H7C463;C9J406;B9A067;Q16891-3;F8W9I1;B8ZZQ7	Q16891-2;F5GZ32;Q16891;H7C463;C9J406;B9A067;Q16891-3;F8W9I1;B8ZZQ7	no	No	Color [DarkGray]	1	4				biological regulation;calcium ion homeostasis;cation homeostasis;cellular calcium ion homeostasis;cellular cation homeostasis;cellular chemical homeostasis;cellular divalent inorganic cation homeostasis;cellular homeostasis;cellular ion homeostasis;cellular metal ion homeostasis;cellular process;chemical homeostasis;divalent inorganic cation homeostasis;homeostatic process;ion homeostasis;metal ion homeostasis;mitochondrial calcium ion homeostasis;regulation of biological quality;response to abiotic stimulus;response to cold;response to stimulus;response to stress;response to temperature stimulus		cell part;cytoplasmic part;integral to membrane;intracellular organelle part;intracellular part;intrinsic to membrane;membrane;membrane part;mitochondrial inner membrane;mitochondrial membrane;mitochondrial part;organelle inner membrane;organelle membrane;organelle part	Mitofilin	Acetylation;Alternativesplicing;Completeproteome;Directproteinsequencing;Membrane;Mitochondrion;Mitochondrioninnermembrane;Polymorphism;Referenceproteome;Transmembrane;Transmembranehelix	Mt-IM_prot_Mitofilin		6.9957e-26	9.4	8.7	9.4	11.5	15.3	15.3	11.5	11.5	9.6	13	13	11.5	1	0	0	1	1	3	1	3	3	0	0	2	20.8129	21.1211	19.4986	21.1137	21.1643	21.707	22.6734	22.4035	22.5082	21.4916	21.721	22.3035
	3.34461	-1.384	FKBP2	Peptidyl-prolyl cis-trans isomerase;Peptidyl-prolyl cis-trans isomerase FKBP2	F5H0N4;P26885	F5H0N4;P26885	no	No	Color [DarkGray]	1	4				cellular macromolecule metabolic process;cellular metabolic process;cellular process;cellular protein metabolic process;macromolecule metabolic process;macromolecule modification;metabolic process;peptidyl-amino acid modification;peptidyl-proline modification;primary metabolic process;protein folding;protein metabolic process;protein modification process;protein peptidyl-prolyl isomerization	binding;catalytic activity;cis-trans isomerase activity;drug binding;FK506 binding;isomerase activity;macrolide binding;peptidyl-prolyl cis-trans isomerase activity	cell part;cytoplasmic part;endoplasmic reticulum;endoplasmic reticulum membrane;endoplasmic reticulum part;intracellular membrane-bounded organelle;intracellular organelle;intracellular organelle part;intracellular part;membrane;membrane part;membrane-bounded organelle;organelle;organelle membrane;organelle part	FKBP_C	3D-structure;Completeproteome;Endoplasmicreticulum;Isomerase;Membrane;Polymorphism;Referenceproteome;Rotamase;Signal	PPIase_FKBP;PPIase_FKBP_dom	FKBP_PPIASE	6.3626e-05	13.7	13.7	13.7	13.7	13.7	13.7	0	0	0	13.7	13.7	13.7	0	0	0	0	0	0	0	0	0	1	0	0	19.7972	19.6209	19.4391	18.2447	18.369	18.0915	17.6427	15.4525	16.5827	20.1663	20.0266	19.4141
	0.79476	-2.39034	VBP1	Prefoldin subunit 3	F5H2A7;P61758	F5H2A7;P61758	no	No	Color [DarkGray]	1	4				cellular macromolecule metabolic process;cellular metabolic process;cellular process;cellular protein metabolic process;'de novo' posttranslational protein folding;'de novo' protein folding;macromolecule metabolic process;metabolic process;primary metabolic process;protein folding;protein metabolic process		cell part;cytoplasm;cytoplasmic part;cytosolic part;intracellular membrane-bounded organelle;intracellular organelle;intracellular part;macromolecular complex;membrane-bounded organelle;nucleus;organelle;prefoldin complex;protein complex	Prefoldin	Acetylation;Chaperone;Completeproteome;Cytoplasm;Nucleus;Polymorphism;Referenceproteome	Prefoldin;Prefoldin_su-3;Prefoldin_subunit		5.3915e-09	5.2	5.2	5.2	5.2	0	5.2	0	5.2	5.2	5.2	5.2	5.2	0	0	0	0	0	1	0	0	0	0	0	0	20.7535	21.0933	20.742	19.6095	15.7178	20.0904	15.1742	19.9583	19.7173	21.2719	20.5316	20.4323
	0.872295	0.514788	FBN1	Fibrillin-1	H0YND0;F8W7L2;F5H2N7;P35555	H0YND0;F8W7L2;F5H2N7;P35555	no	No	Color [DarkGray]	1	4				anatomical structure development;biological regulation;cellular component organization;cellular component organization at cellular level;cellular component organization or biogenesis;cellular component organization or biogenesis at cellular level;cellular process;developmental process;extracellular matrix organization;extracellular sequestering of receptor ligand;extracellular structure organization;heart development;maintenance of location;maintenance of location in cell;maintenance of protein localization to organelle;maintenance of protein location;maintenance of protein location in cell;maintenance of protein location in extracellular region;negative regulation of biological process;negative regulation of BMP signaling pathway;negative regulation of BMP signaling pathway by extracellular sequestering of BMP;negative regulation of cell communication;negative regulation of cellular process;negative regulation of response to stimulus;negative regulation of signal transduction;negative regulation of signaling;negative regulation of transforming growth factor beta receptor signaling pathway;negative regulation of transforming growth factor beta receptor signaling pathway by extracellular sequestering of TGFbeta;negative regulation of transmembrane receptor protein serine/threonine kinase signaling pathway;organ development;regulation of biological process;regulation of biological quality;regulation of BMP signaling pathway;regulation of cell communication;regulation of cellular process;regulation of response to stimulus;regulation of signal transduction;regulation of signaling;regulation of transforming growth factor beta receptor signaling pathway;regulation of transmembrane receptor protein serine/threonine kinase signaling pathway;skeletal system development;system development	binding;calcium ion binding;cation binding;extracellular matrix structural constituent;ion binding;metal ion binding;structural molecule activity	basement membrane;extracellular matrix;extracellular matrix part;extracellular region part;extracellular space;fibril;microfibril;proteinaceous extracellular matrix	cEGF;EGF_CA;TB	3D-structure;Aorticaneurysm;Calcium;Completeproteome;Craniosynostosis;Diseasemutation;Disulfidebond;Dwarfism;EGF-likedomain;Extracellularmatrix;Glycoprotein;Phosphoprotein;Polymorphism;Referenceproteome;Repeat;Secreted;Signal	cEGF;EGF_Ca-bd_CS;EGF-like_Ca-bd;EGF-like_CS;EGF-type_Asp/Asn_hydroxyl_site;EG-like_dom;FBN;Growth_fac_rcpt_N_dom;TB_dom	ASX_HYDROXYL;EGF_1;EGF_2;EGF_3;EGF_CA;TB	3.6991e-11	3.8	3.8	3.8	3.8	3.8	3.8	2.3	2.3	2.3	3.8	3.8	3.8	0	1	0	1	1	2	1	1	0	1	1	1	21.1539	20.7441	20.7867	20.9454	21.5239	21.7598	20.8057	21.5924	19.5743	22.153	21.389	21.5886
	0.408217	0.881987	TMED5	Transmembrane emp24 domain-containing protein 5	F5H307;Q9Y3A6	F5H307;Q9Y3A6	no	No	Color [DarkGray]	1	4				cellular component organization;cellular component organization at cellular level;cellular component organization or biogenesis;cellular component organization or biogenesis at cellular level;cellular process;establishment of localization;establishment of protein localization;Golgi organization;Golgi ribbon formation;organelle organization;protein transport;transport		cell part;cis-Golgi network;cytoplasmic part;endoplasmic reticulum exit site;endoplasmic reticulum membrane;endoplasmic reticulum part;endoplasmic reticulum-Golgi intermediate compartment;endoplasmic reticulum-Golgi intermediate compartment membrane;Golgi apparatus;Golgi apparatus part;integral to membrane;intracellular membrane-bounded organelle;intracellular organelle;intracellular organelle part;intracellular part;intrinsic to membrane;membrane;membrane part;membrane-bounded organelle;organelle;organelle membrane;organelle part	EMP24_GP25L	Alternativesplicing;Completeproteome;Endoplasmicreticulum;Golgiapparatus;Membrane;Polymorphism;Proteintransport;Referenceproteome;Signal;Transmembrane;Transmembranehelix;Transport	GOLD	GOLD	0.00033773	0	0	0	6.7	0	6.7	6.7	6.7	6.7	6.7	6.7	6.7	0	0	0	0	0	0	1	0	1	0	0	0	16.7393	16.7279	16.0466	18.3384	15.6121	18.2092	18.8449	18.3043	18.7393	17.8992	18.3149	18.0026
	0.0407249	0.0439364	ARF1;ARF3;ARF5	ADP-ribosylation factor 1;ADP-ribosylation factor 3;ADP-ribosylation factor 5	F5H3A6;P84077;P61204;F5H423;F5H0C7;B7ZB63;C9J1Z8;P84085;C9JPM4;P18085;F5H1V1;F5H6T5;F8WCJ5;F8WDB3;H0YGG7	F5H3A6;P84077;P61204;F5H423;F5H0C7;B7ZB63;C9J1Z8;P84085	no	No	Color [DarkGray]	1	4				antigen processing and presentation;antigen processing and presentation of exogenous antigen;antigen processing and presentation of exogenous peptide antigen;antigen processing and presentation of exogenous peptide antigen via MHC class II;antigen processing and presentation of peptide antigen;antigen processing and presentation of peptide antigen via MHC class II;antigen processing and presentation of peptide or polysaccharide antigen via MHC class II;biological regulation;biosynthetic process;cation homeostasis;cellular biosynthetic process;cellular cation homeostasis;cellular chemical homeostasis;cellular component organization;cellular component organization at cellular level;cellular component organization or biogenesis;cellular component organization or biogenesis at cellular level;cellular copper ion homeostasis;cellular homeostasis;cellular ion homeostasis;cellular lipid metabolic process;cellular metabolic process;cellular process;cellular response to stimulus;chemical homeostasis;COPI coating of Golgi vesicle;copper ion homeostasis;establishment of localization;establishment of localization in cell;establishment of protein localization;glycerolipid biosynthetic process;glycerolipid metabolic process;glycerophospholipid biosynthetic process;glycerophospholipid metabolic process;Golgi transport vesicle coating;Golgi vesicle transport;homeostatic process;immune system process;intracellular signal transduction;intracellular transport;ion homeostasis;lipid biosynthetic process;lipid metabolic process;metabolic process;organelle organization;organophosphate metabolic process;phosphatidylinositol biosynthetic process;phosphatidylinositol metabolic process;phospholipid biosynthetic process;phospholipid metabolic process;post-Golgi vesicle-mediated transport;primary metabolic process;protein transport;regulation of biological process;regulation of biological quality;regulation of cellular process;regulation of defense response;regulation of defense response to virus;regulation of defense response to virus by virus;regulation of immune effector process;regulation of immune system process;regulation of multi-organism process;regulation of response to biotic stimulus;regulation of response to stimulus;regulation of response to stress;response to stimulus;retrograde vesicle-mediated transport, Golgi to ER;signal transduction;small GTPase mediated signal transduction;transport;vesicle coating;vesicle organization;vesicle-mediated transport;viral reproduction	binding;catalytic activity;GTP binding;GTPase activity;guanyl nucleotide binding;guanyl ribonucleotide binding;hydrolase activity;hydrolase activity, acting on acid anhydrides;hydrolase activity, acting on acid anhydrides, in phosphorus-containing anhydrides;molecular transducer activity;nucleoside-triphosphatase activity;nucleotide binding;purine nucleotide binding;purine ribonucleoside triphosphate binding;purine ribonucleotide binding;pyrophosphatase activity;receptor signaling protein activity;ribonucleotide binding;signal transducer activity	cell part;contractile fiber part;cytoplasmic part;cytosol;Golgi apparatus;Golgi apparatus part;Golgi membrane;intracellular;intracellular membrane-bounded organelle;intracellular organelle;intracellular organelle part;intracellular part;membrane;membrane-bounded organelle;organelle;organelle membrane;organelle part;perinuclear region of cytoplasm;plasma membrane;sarcomere	Arf	3D-structure;Acetylation;Completeproteome;Cytoplasm;Directproteinsequencing;ER-Golgitransport;Golgiapparatus;GTP-binding;Lipoprotein;Myristate;Nucleotide-binding;Proteintransport;Referenceproteome;Transport	P-loop_NTPase;Small_GTPase_ARF;Small_GTPase_ARF/SAR;Small_GTP-bd_dom	ARF	4.7469e-16	20.9	14.5	6.4	12.2	12.2	20.9	29.1	20.3	29.1	14.5	20.9	20.9	1	0	0	1	1	0	1	1	0	0	1	2	21.2734	20.0274	20.4494	20.5748	20.6317	20.6756	21.3726	21.199	19.9772	20.929	21.3375	20.1607
	0.841945	-1.59297	PSMA7;PSMA8	Proteasome subunit alpha type-7;Proteasome subunit alpha type-7-like	Q5JXJ2;Q8TAA3-2;F5H3G5;O14818;Q8TAA3-5;Q8TAA3	Q5JXJ2;Q8TAA3-2;F5H3G5;O14818;Q8TAA3-5;Q8TAA3	no	No	Color [DarkGray]	1	4				anaphase-promoting complex-dependent proteasomal ubiquitin-dependent protein catabolic process;antigen processing and presentation;antigen processing and presentation of exogenous antigen;antigen processing and presentation of exogenous peptide antigen;antigen processing and presentation of exogenous peptide antigen via MHC class I;antigen processing and presentation of exogenous peptide antigen via MHC class I, TAP-dependent;antigen processing and presentation of peptide antigen;antigen processing and presentation of peptide antigen via MHC class I;apoptosis;biological regulation;catabolic process;cell cycle process;cell death;cellular catabolic process;cellular macromolecule catabolic process;cellular macromolecule metabolic process;cellular metabolic process;cellular nitrogen compound metabolic process;cellular process;cellular protein metabolic process;cellular response to stimulus;cellular response to stress;death;DNA damage response, signal transduction by p53 class mediator;DNA damage response, signal transduction by p53 class mediator resulting in cell cycle arrest;G1/S transition of mitotic cell cycle;gene expression;immune system process;interaction with host;interspecies interaction between organisms;intracellular signal transduction;macromolecule catabolic process;macromolecule metabolic process;macromolecule modification;metabolic process;modification-dependent macromolecule catabolic process;modification-dependent protein catabolic process;mRNA metabolic process;multi-organism process;negative regulation of biological process;negative regulation of catalytic activity;negative regulation of cellular metabolic process;negative regulation of cellular process;negative regulation of cellular protein metabolic process;negative regulation of ligase activity;negative regulation of macromolecule metabolic process;negative regulation of metabolic process;negative regulation of molecular function;negative regulation of protein metabolic process;negative regulation of protein modification process;negative regulation of protein ubiquitination;negative regulation of ubiquitin-protein ligase activity;negative regulation of ubiquitin-protein ligase activity involved in mitotic cell cycle;nitrogen compound metabolic process;nucleic acid metabolic process;nucleobase-containing compound metabolic process;positive regulation of biological process;positive regulation of catalytic activity;positive regulation of cell cycle arrest;positive regulation of cell cycle process;positive regulation of cellular metabolic process;positive regulation of cellular process;positive regulation of cellular protein metabolic process;positive regulation of ligase activity;positive regulation of macromolecule metabolic process;positive regulation of metabolic process;positive regulation of molecular function;positive regulation of protein metabolic process;positive regulation of protein modification process;positive regulation of protein ubiquitination;positive regulation of ubiquitin-protein ligase activity;positive regulation of ubiquitin-protein ligase activity involved in mitotic cell cycle;primary metabolic process;programmed cell death;proteasomal protein catabolic process;proteasomal ubiquitin-dependent protein catabolic process;protein metabolic process;protein modification by small protein conjugation;protein modification by small protein conjugation or removal;protein modification process;protein polyubiquitination;protein ubiquitination;proteolysis;proteolysis involved in cellular protein catabolic process;regulation of apoptosis;regulation of biological process;regulation of catalytic activity;regulation of cell cycle;regulation of cell cycle arrest;regulation of cell cycle process;regulation of cell death;regulation of cellular amine metabolic process;regulation of cellular amino acid metabolic process;regulation of cellular ketone metabolic process;regulation of cellular metabolic process;regulation of cellular process;regulation of cellular protein metabolic process;regulation of ligase activity;regulation of macromolecule metabolic process;regulation of metabolic process;regulation of molecular function;regulation of nitrogen compound metabolic process;regulation of primary metabolic process;regulation of programmed cell death;regulation of protein metabolic process;regulation of protein modification process;regulation of protein ubiquitination;regulation of ubiquitin-protein ligase activity;regulation of ubiquitin-protein ligase activity involved in mitotic cell cycle;reproductive process;response to DNA damage stimulus;response to stimulus;response to stress;RNA metabolic process;signal transduction;signal transduction by p53 class mediator;signal transduction in response to DNA damage;signal transduction involved in cell cycle checkpoint;signal transduction involved in DNA damage checkpoint;signal transduction involved in DNA integrity checkpoint;signal transduction involved in G1/S transition checkpoint;signal transduction involved in mitotic cell cycle checkpoint;signal transduction involved in mitotic cell cycle G1/S checkpoint;signal transduction involved in mitotic cell cycle G1/S transition DNA damage checkpoint;small molecule metabolic process;ubiquitin-dependent protein catabolic process;viral reproduction;viral reproductive process;virus-host interaction	catalytic activity;endopeptidase activity;hydrolase activity;peptidase activity;peptidase activity, acting on L-amino acid peptides;threonine-type endopeptidase activity;threonine-type peptidase activity	cell part;cytoplasmic part;cytosol;intracellular membrane-bounded organelle;intracellular organelle;intracellular organelle part;intracellular part;macromolecular complex;membrane-bounded organelle;nuclear part;nucleoplasm;nucleus;organelle;organelle part;proteasome core complex;proteasome core complex, alpha-subunit complex;protein complex	Proteasome;Proteasome_A_N	Acetylation;Alternativesplicing;Completeproteome;Cytoplasm;Directproteinsequencing;Glycoprotein;Host-virusinteraction;Hydrolase;Nucleus;Phosphoprotein;Protease;Proteasome;Referenceproteome;Threonineprotease	Proteasome_asu_N;Proteasome_sua/b;Proteasome_suA-type	PROTEASOME_A_1;PROTEASOME_A_2	0.0041453	14.8	14.8	14.8	14.8	0	0	14.8	14.8	14.8	14.8	14.8	14.8	0	0	0	0	0	0	0	0	1	0	0	0	18.1409	18.1684	18.0773	17.8966	14.8949	16.8162	18.2184	18.0564	20.2118	18.2066	18.4889	17.9368
	0.552685	0.997501	SUGT1	Suppressor of G2 allele of SKP1 homolog	F5H5A9;Q9Y2Z0-2;Q9Y2Z0	F5H5A9;Q9Y2Z0-2;Q9Y2Z0	no	No	Color [DarkGray]	1	4				biological regulation;cell cycle phase;cell cycle process;cellular component organization;cellular component organization at cellular level;cellular component organization or biogenesis;cellular component organization or biogenesis at cellular level;cellular process;cellular response to stimulus;defense response;immune response;immune system process;innate immune response;intracellular receptor mediated signaling pathway;mitosis;nuclear division;nucleotide-binding domain, leucine rich repeat containing receptor signaling pathway;organelle fission;organelle organization;regulation of biological process;regulation of cellular process;response to stimulus;response to stress;signal transduction		cell part;chromosomal part;cytoplasmic part;cytosol;intracellular membrane-bounded organelle;intracellular non-membrane-bounded organelle;intracellular organelle;intracellular organelle part;intracellular part;kinetochore;macromolecular complex;membrane-bounded organelle;non-membrane-bounded organelle;nucleus;organelle;organelle part;protein complex;ubiquitin ligase complex	CS;SGS	3D-structure;Acetylation;Alternativesplicing;Completeproteome;Cytoplasm;Directproteinsequencing;Nucleus;Phosphoprotein;Referenceproteome;Repeat;TPRrepeat;Ublconjugationpathway	CS_domain;CS-like_domain;HSP20-like_chaperone;SGS;TPR_repeat;TPR-contain_dom;TPR-like_helical	CS;SGS;TPR;TPR_REGION	0.0004049	0	0	0	5.4	5.4	5.4	5.4	5.4	5.4	5.4	5.4	5.4	0	0	0	0	0	0	1	1	0	0	0	0	16.1037	17.5778	16.4205	18.7554	16.4795	17.8596	20.7178	20.7757	19.3654	19.2587	18.6652	18.2647
	0.225961	-0.364721	TUBA1C	Tubulin alpha-1C chain	Q9BQE3;F5H5D3;E9PGK3	Q9BQE3;F5H5D3;E9PGK3	no	No	Color [DarkGray]	1	4				cell division;cellular component assembly;cellular component assembly at cellular level;cellular component organization;cellular component organization at cellular level;cellular component organization or biogenesis;cellular component organization or biogenesis at cellular level;cellular macromolecular complex assembly;cellular macromolecular complex subunit organization;cellular macromolecule metabolic process;cellular metabolic process;cellular process;cellular protein complex assembly;cellular protein metabolic process;cytoskeleton-dependent intracellular transport;'de novo' posttranslational protein folding;'de novo' protein folding;establishment of localization;establishment of localization in cell;intracellular transport;macromolecular complex assembly;macromolecular complex subunit organization;macromolecule metabolic process;metabolic process;microtubule-based process;primary metabolic process;protein complex assembly;protein complex subunit organization;protein folding;protein metabolic process;protein polymerization;transport	binding;catalytic activity;GTP binding;GTPase activity;guanyl nucleotide binding;guanyl ribonucleotide binding;hydrolase activity;hydrolase activity, acting on acid anhydrides;hydrolase activity, acting on acid anhydrides, in phosphorus-containing anhydrides;nucleoside-triphosphatase activity;nucleotide binding;purine nucleotide binding;purine ribonucleoside triphosphate binding;purine ribonucleotide binding;pyrophosphatase activity;ribonucleotide binding;structural constituent of cytoskeleton;structural molecule activity	cell part;cytoplasm;cytoplasmic microtubule;cytoplasmic part;cytoskeletal part;cytoskeleton;intracellular non-membrane-bounded organelle;intracellular organelle;intracellular organelle part;intracellular part;macromolecular complex;microtubule;microtubule cytoskeleton;non-membrane-bounded organelle;organelle;organelle part;protein complex	Tubulin;Tubulin_C	Acetylation;Completeproteome;Cytoplasm;Cytoskeleton;Directproteinsequencing;GTP-binding;Microtubule;Nitration;Nucleotide-binding;Phosphoprotein;Referenceproteome	Alpha_tubulin;Tub_FtsZ_C;Tubulin;Tubulin/FtsZ_2-layer-sand-dom;Tubulin_C;Tubulin_CS;Tubulin_FtsZ_GTPase	TUBULIN	1.9204e-162	37.4	33.6	39	32.7	30.5	35.9	39.6	39.6	34.3	44.5	49.2	44.5	0	0	0	0	0	0	0	0	0	1	1	1	18.8228	17.2287	18.6154	18.6234	17.4105	17.5388	18.8954	18.732	19.2688	19.9155	21.6796	20.9426
	0.707727	0.68119	NDUFA8	NADH dehydrogenase [ubiquinone] 1 alpha subcomplex subunit 8	F5H7V7;P51970	F5H7V7;P51970	no	No	Color [DarkGray]	1	4				cellular metabolic process;cellular process;electron transport chain;generation of precursor metabolites and energy;metabolic process;mitochondrial electron transport, NADH to ubiquinone;oxidation-reduction process;respiratory electron transport chain;small molecule metabolic process	catalytic activity;NADH dehydrogenase (quinone) activity;NADH dehydrogenase (ubiquinone) activity;NADH dehydrogenase activity;oxidoreductase activity;oxidoreductase activity, acting on NADH or NADPH;oxidoreductase activity, acting on NADH or NADPH, quinone or similar compound as acceptor	cell part;cytoplasmic part;intracellular membrane-bounded organelle;intracellular organelle;intracellular organelle part;intracellular part;macromolecular complex;membrane part;membrane-bounded organelle;membrane-enclosed lumen;mitochondrial intermembrane space;mitochondrial membrane part;mitochondrial part;mitochondrial respiratory chain complex I;mitochondrion;NADH dehydrogenase complex;organelle;organelle envelope lumen;organelle part;protein complex;respiratory chain complex I	CHCH	Completeproteome;Directproteinsequencing;Disulfidebond;Electrontransport;Mitochondrion;Polymorphism;Referenceproteome;Repeat;Respiratorychain;Transport	CHCH;NADH_Ub_cplx-1_asu_su-8		4.1746e-06	20.3	20.3	20.3	20.3	20.3	20.3	20.3	20.3	10.2	20.3	20.3	20.3	0	1	0	0	1	2	1	0	1	0	2	1	20.7609	20.9123	20.1084	20.8557	20.9702	21.9993	20.746	20.1903	20.7482	20.9707	21.4208	21.3465
	2.40102	0.861421	TRAP1	Heat shock protein 75 kDa, mitochondrial	F5H897;Q12931;I3L0K7;I3L253;I3L239	F5H897;Q12931;I3L0K7	no	No	Color [DarkGray]	1	4				cellular macromolecule metabolic process;cellular metabolic process;cellular process;cellular protein metabolic process;cellular response to chemical stimulus;cellular response to oxidative stress;cellular response to stimulus;cellular response to stress;macromolecule metabolic process;metabolic process;primary metabolic process;protein folding;protein metabolic process;response to chemical stimulus;response to oxidative stress;response to stimulus;response to stress	adenyl nucleotide binding;adenyl ribonucleotide binding;ATP binding;binding;cytokine receptor binding;nucleotide binding;protein binding;purine nucleotide binding;purine ribonucleoside triphosphate binding;purine ribonucleotide binding;receptor binding;ribonucleotide binding;tumor necrosis factor receptor binding;tumor necrosis factor receptor superfamily binding	cell part;cytoplasmic part;intracellular membrane-bounded organelle;intracellular organelle;intracellular part;membrane-bounded organelle;mitochondrion;organelle	HATPase_c;HSP90	Acetylation;ATP-binding;Chaperone;Completeproteome;Mitochondrion;Nucleotide-binding;Phosphoprotein;Polymorphism;Receptor;Referenceproteome;Transitpeptide	HATPase_ATP-bd;Hsp90;Hsp90_N;Ribosomal_S5_D2-typ_fold	HSP90	2.2783e-38	9.4	2	7.8	18.4	16.9	16.4	18.7	18.7	18.7	16.9	18.4	10.8	0	0	0	3	6	5	3	3	2	0	0	3	21.8912	21.6015	21.3963	22.4761	22.4738	22.5233	22.4167	22.2241	22.0848	21.8234	21.6624	22.3363
	0.259237	-0.212386	PDE12	2,5-phosphodiesterase 12	F6T1Q0;Q6L8Q7-2;Q6L8Q7	F6T1Q0;Q6L8Q7-2;Q6L8Q7	no	No	Color [DarkGray]	1	4					catalytic activity;hydrolase activity	cell part;cytoplasmic part;intracellular membrane-bounded organelle;intracellular organelle;intracellular part;membrane-bounded organelle;mitochondrion;organelle	Exo_endo_phos	Alternativesplicing;Completeproteome;Hydrolase;Phosphoprotein;Polymorphism;Referenceproteome	Endo/exonuclease/phosphatase		0.00036245	5.7	5.7	5.7	5.7	5.7	5.7	0	0	0	5.7	5.7	5.7	0	0	0	1	0	0	0	0	0	0	0	0	19.3562	19.4132	19.1907	19.7398	18.7132	18.87	16.3961	16.4223	14.9726	18.6261	18.9737	19.0462
	0.970139	0.916644	CAD	CAD protein;Glutamine-dependent carbamoyl-phosphate synthase;Aspartate carbamoyltransferase;Dihydroorotase	F8VPD4;P27708;H7BZB3	F8VPD4;P27708	no	No	Color [DarkGray]	1	4				amine catabolic process;amine metabolic process;anatomical structure morphogenesis;biological regulation;biosynthetic process;body fluid secretion;carbamoyl phosphate biosynthetic process;carbamoyl phosphate metabolic process;carboxylic acid catabolic process;carboxylic acid metabolic process;catabolic process;cellular amine metabolic process;cellular amino acid catabolic process;cellular amino acid metabolic process;cellular aromatic compound metabolic process;cellular biosynthetic process;cellular catabolic process;cellular ketone metabolic process;cellular macromolecule metabolic process;cellular metabolic process;cellular nitrogen compound biosynthetic process;cellular nitrogen compound metabolic process;cellular process;cellular protein metabolic process;cellular response to chemical stimulus;cellular response to drug;cellular response to endogenous stimulus;cellular response to epidermal growth factor stimulus;cellular response to growth factor stimulus;cellular response to organic substance;cellular response to stimulus;'de novo' pyrimidine base biosynthetic process;'de novo' UMP biosynthetic process;developmental process;drug metabolic process;embryo development;establishment of localization;female pregnancy;glutamine catabolic process;glutamine family amino acid catabolic process;glutamine family amino acid metabolic process;glutamine metabolic process;heterocycle biosynthetic process;heterocycle metabolic process;lactation;macromolecule metabolic process;macromolecule modification;metabolic process;multicellular organismal process;multicellular organismal reproductive process;multi-organism process;nitrogen compound metabolic process;nucleobase biosynthetic process;nucleobase metabolic process;nucleobase-containing compound biosynthetic process;nucleobase-containing compound metabolic process;nucleobase-containing small molecule metabolic process;nucleoside biosynthetic process;nucleoside metabolic process;nucleoside monophosphate biosynthetic process;nucleoside monophosphate metabolic process;nucleoside phosphate metabolic process;nucleoside triphosphate biosynthetic process;nucleoside triphosphate metabolic process;nucleotide biosynthetic process;nucleotide metabolic process;organ morphogenesis;organ regeneration;organic acid catabolic process;organic acid metabolic process;oxoacid metabolic process;peptidyl-amino acid modification;peptidyl-threonine modification;peptidyl-threonine phosphorylation;phosphate-containing compound metabolic process;phosphorus metabolic process;phosphorylation;primary metabolic process;protein autophosphorylation;protein metabolic process;protein modification process;protein phosphorylation;pyrimidine base biosynthetic process;pyrimidine base metabolic process;pyrimidine nucleoside biosynthetic process;pyrimidine nucleoside metabolic process;pyrimidine nucleoside monophosphate biosynthetic process;pyrimidine nucleoside monophosphate metabolic process;pyrimidine nucleoside triphosphate biosynthetic process;pyrimidine nucleoside triphosphate metabolic process;pyrimidine nucleotide biosynthetic process;pyrimidine nucleotide metabolic process;pyrimidine ribonucleoside metabolic process;pyrimidine ribonucleoside monophosphate biosynthetic process;pyrimidine ribonucleoside monophosphate metabolic process;pyrimidine ribonucleoside triphosphate biosynthetic process;pyrimidine ribonucleoside triphosphate metabolic process;pyrimidine ribonucleotide biosynthetic process;pyrimidine ribonucleotide metabolic process;pyrimidine-containing compound biosynthetic process;pyrimidine-containing compound metabolic process;regeneration;regulation of biological quality;regulation of body fluid levels;reproductive process;response to alkaloid;response to amine stimulus;response to caffeine;response to chemical stimulus;response to corticosteroid stimulus;response to cortisol stimulus;response to drug;response to endogenous stimulus;response to epidermal growth factor stimulus;response to glucocorticoid stimulus;response to growth factor stimulus;response to hormone stimulus;response to organic cyclic compound;response to organic nitrogen;response to organic substance;response to purine-containing compound;response to steroid hormone stimulus;response to stimulus;response to testosterone stimulus;ribonucleoside metabolic process;ribonucleoside monophosphate biosynthetic process;ribonucleoside monophosphate metabolic process;ribonucleoside triphosphate biosynthetic process;ribonucleoside triphosphate metabolic process;ribonucleotide biosynthetic process;ribonucleotide metabolic process;secretion;small molecule catabolic process;small molecule metabolic process;transport;UMP biosynthetic process;UMP metabolic process;UTP biosynthetic process;UTP metabolic process	adenyl nucleotide binding;adenyl ribonucleotide binding;amine binding;amino acid binding;aspartate binding;aspartate carbamoyltransferase activity;ATP binding;binding;carbamoyl-phosphate synthase (glutamine-hydrolyzing) activity;carbon-nitrogen ligase activity, with glutamine as amido-N-donor;carboxyl- or carbamoyltransferase activity;carboxylic acid binding;catalytic activity;cation binding;dihydroorotase activity;hydrolase activity;hydrolase activity, acting on carbon-nitrogen (but not peptide) bonds;hydrolase activity, acting on carbon-nitrogen (but not peptide) bonds, in cyclic amides;identical protein binding;ion binding;kinase activity;ligase activity;ligase activity, forming carbon-nitrogen bonds;metal ion binding;nucleotide binding;phosphotransferase activity, alcohol group as acceptor;protein binding;protein kinase activity;purine nucleotide binding;purine ribonucleoside triphosphate binding;purine ribonucleotide binding;ribonucleotide binding;transferase activity;transferase activity, transferring one-carbon groups;transferase activity, transferring phosphorus-containing groups	axon part;cell body;cell part;cell projection part;cytoplasmic part;cytosol;intracellular organelle part;intracellular part;macromolecular complex;neuronal cell body;nuclear matrix;nuclear part;organelle part;protein complex;synapse part;terminal button	CPSase_L_chain;CPSase_L_D2;CPSase_L_D3;CPSase_sm_chain;GATase;MGS;OTCace;OTCace_N	Acetylation;Allostericenzyme;ATP-binding;Completeproteome;Cytoplasm;Directproteinsequencing;Hydrolase;Ligase;Metal-binding;Multifunctionalenzyme;Nucleotide-binding;Phosphoprotein;Polymorphism;Pyrimidinebiosynthesis;Referenceproteome;Repeat;Transferase;Zinc	Asp/Orn_carbamoyltranf_P-bd;Asp/Orn_carbamoylTrfase;Asp_carbamoyltransf;Asp_carbamoyltransf_Asp/Orn-bd;ATP_grasp_subdomain_1;ATP_grasp_subdomain_2;ATP-grasp;CarbamoylP_synth_lsu;CarbamoylP_synth_lsu_N;CarbamoylP_synth_lsu_oligo;CarbamoylP_synth_ssu;CarbamoylP_synth_ssu_N;CbamoylP_synth_lsu_CPSase_dom;CbamoylP_synth_lsu-like_ATP-bd;Dihydroorotase_CS;GATASE;Metal-dep_hydrolase_composite;MGS-like_dom;PreATP-grasp_dom	ATP_GRASP;CARBAMOYLTRANSFERASE;CPSASE_1;CPSASE_2;DIHYDROOROTASE_1;DIHYDROOROTASE_2;GATASE_TYPE_1	4.236e-64	2.2	1.4	2.2	4.2	4.5	3.6	11.1	9.3	9.2	9.3	10.4	10.4	0	0	0	1	0	1	8	5	5	5	8	7	19.2981	19.0787	19.0831	19.5181	19.7596	20.9321	24.3569	23.1235	22.966	22.1539	22.8931	22.4927
	0.0262263	-0.0119088	TUBB	Tubulin beta chain	Q5JP53;F8VYX6;F8VW92;P07437;Q5ST81;F8VUJ7;E7EWR1;F5H894;E9PBJ4;I3L2F9;A6NNZ2;G3V2A3;A6NKZ8;Q9H4B7;CON__ENSEMBL:ENSBTAP00000025008;G3V5W4;G3V2R8;G3V3R4;G3V2N6	Q5JP53;F8VYX6;F8VW92;P07437;Q5ST81;F8VUJ7;E7EWR1;F5H894	no	No	Color [DarkGray]	1	4				biological regulation;cell cycle process;cell division;cell killing;cellular component assembly;cellular component assembly at cellular level;cellular component movement;cellular component organization;cellular component organization at cellular level;cellular component organization or biogenesis;cellular component organization or biogenesis at cellular level;cellular macromolecular complex assembly;cellular macromolecular complex subunit organization;cellular process;cellular protein complex assembly;cytoskeleton organization;cytoskeleton-dependent intracellular transport;defense response;establishment of localization;establishment of localization in cell;G2/M transition of mitotic cell cycle;immune effector process;immune response;immune system process;induction of apoptosis;induction of programmed cell death;innate immune response;intracellular transport;leukocyte mediated cytotoxicity;leukocyte mediated immunity;lymphocyte mediated immunity;macromolecular complex assembly;macromolecular complex subunit organization;microtubule cytoskeleton organization;microtubule-based process;natural killer cell mediated cytotoxicity;natural killer cell mediated immunity;organelle assembly;organelle organization;positive regulation of apoptosis;positive regulation of biological process;positive regulation of cell death;positive regulation of cellular process;positive regulation of programmed cell death;protein complex assembly;protein complex subunit organization;protein polymerization;regulation of apoptosis;regulation of biological process;regulation of cell death;regulation of cellular process;regulation of programmed cell death;response to stimulus;response to stress;spindle assembly;spindle organization;transport	binding;catalytic activity;GTP binding;GTPase activity;guanyl nucleotide binding;guanyl ribonucleotide binding;hydrolase activity;hydrolase activity, acting on acid anhydrides;hydrolase activity, acting on acid anhydrides, in phosphorus-containing anhydrides;MHC class I protein binding;MHC protein binding;nucleoside-triphosphatase activity;nucleotide binding;protein binding;purine nucleotide binding;purine ribonucleoside triphosphate binding;purine ribonucleotide binding;pyrophosphatase activity;receptor binding;ribonucleotide binding;structural constituent of cytoskeleton;structural molecule activity	cell body;cell part;cytoplasm;cytoplasmic part;cytoskeletal part;cytoskeleton;cytosol;extracellular membrane-bounded organelle;extracellular organelle;extracellular region part;extracellular vesicular exosome;intracellular membrane-bounded organelle;intracellular non-membrane-bounded organelle;intracellular organelle;intracellular organelle part;intracellular part;macromolecular complex;membrane;membrane-bounded organelle;membrane-bounded vesicle;membrane-enclosed lumen;microtubule;microtubule cytoskeleton;non-membrane-bounded organelle;nuclear envelope lumen;nuclear part;nucleus;organelle;organelle envelope lumen;organelle part;plasma membrane;protein complex;vesicle	Tubulin;Tubulin_C	3D-structure;Acetylation;Completeproteome;Cytoplasm;Cytoskeleton;Directproteinsequencing;GTP-binding;Isopeptidebond;Methylation;Microtubule;Nucleotide-binding;Phosphoprotein;Referenceproteome;Ublconjugation	Beta_tubulin;Beta-tubulin_BS;Tub_FtsZ_C;Tubulin;Tubulin/FtsZ_2-layer-sand-dom;Tubulin_C;Tubulin_CS;Tubulin_FtsZ_GTPase	TUBULIN;TUBULIN_B_AUTOREG	5.4387e-304	56.6	57.5	59.6	59.6	51.4	57.7	61.7	64.6	61.7	62.4	60.3	64.3	18	14	17	24	27	27	32	32	27	34	37	34	26.7667	26.6217	26.5982	26.3672	26.7591	26.8246	27.3385	27.2889	26.9693	28.2335	28.634	27.7813
	0.151148	-0.0837231	RAB5C;RAB5B;RAB5A	Ras-related protein Rab-5C;Ras-related protein Rab-5B;Ras-related protein Rab-5A	P51148;F8W1H5;F8VWU4;F8VVZ0;F8VUA5;F8VVK3;B4DKD7;B4DJA5;P61020;P20339;F8WC93;F8WCY6;F8WD79;F8VPW9;F8VSF8;F8VWZ7	P51148;F8W1H5;F8VWU4;F8VVZ0;F8VUA5;F8VVK3;B4DKD7;B4DJA5;P61020;P20339	no	No	Color [DarkGray]	1	4				anatomical structure development;biological regulation;blood coagulation;cell differentiation;cellular component organization;cellular component organization at cellular level;cellular component organization or biogenesis;cellular component organization or biogenesis at cellular level;cellular developmental process;cellular macromolecule metabolic process;cellular membrane organization;cellular metabolic process;cellular process;cellular response to stimulus;coagulation;developmental process;endocytosis;endosome organization;establishment of localization;establishment of protein localization;hemostasis;intracellular signal transduction;macromolecule metabolic process;membrane invagination;membrane organization;metabolic process;multicellular organismal process;nervous system development;organelle organization;positive regulation of biological process;positive regulation of cellular process;positive regulation of exocytosis;positive regulation of secretion;positive regulation of transport;protein transport;receptor internalization;receptor internalization involved in canonical Wnt receptor signaling pathway;receptor metabolic process;receptor-mediated endocytosis;regulation of biological process;regulation of biological quality;regulation of body fluid levels;regulation of cell projection assembly;regulation of cell projection organization;regulation of cellular component biogenesis;regulation of cellular component organization;regulation of cellular localization;regulation of cellular process;regulation of endocytosis;regulation of exocytosis;regulation of filopodium assembly;regulation of localization;regulation of secretion;regulation of transport;regulation of vesicle-mediated transport;response to stimulus;signal transduction;small GTPase mediated signal transduction;system development;transport;vesicle-mediated transport	binding;catalytic activity;GDP binding;GTP binding;GTPase activity;GTP-dependent protein binding;guanyl nucleotide binding;guanyl ribonucleotide binding;hydrolase activity;hydrolase activity, acting on acid anhydrides;hydrolase activity, acting on acid anhydrides, in phosphorus-containing anhydrides;nucleoside-triphosphatase activity;nucleotide binding;protein binding;purine nucleotide binding;purine ribonucleoside triphosphate binding;purine ribonucleotide binding;pyrophosphatase activity;ribonucleotide binding	actin cytoskeleton;cell part;cell projection;cytoplasmic membrane-bounded vesicle;cytoplasmic part;cytoplasmic vesicle;cytoskeleton;early endosome;early endosome membrane;endocytic vesicle;endosomal part;endosome;endosome membrane;intracellular membrane-bounded organelle;intracellular non-membrane-bounded organelle;intracellular organelle;intracellular organelle part;intracellular part;lipid particle;melanosome;membrane;membrane part;membrane raft;membrane-bounded organelle;membrane-bounded vesicle;non-membrane-bounded organelle;organelle;organelle membrane;organelle part;pigment granule;plasma membrane;ruffle;vesicle	Ras	3D-structure;Acetylation;Alternativesplicing;Cellmembrane;Cellprojection;Completeproteome;Cytoplasmicvesicle;Differentiation;Endosome;GTP-binding;Lipoprotein;Membrane;Neurogenesis;Nucleotide-binding;Polymorphism;Prenylation;Proteintransport;Referenceproteome;Transport	P-loop_NTPase;Small_GTPase;Small_GTPase_Rab_type;Small_GTP-bd_dom	RAB	5.639e-11	5.1	5.1	5.1	5.1	5.1	11.6	5.1	5.1	10.2	5.1	5.1	5.1	0	0	0	0	1	0	0	0	0	0	0	0	20.1474	19.6525	19.4563	19.638	19.7068	19.6603	18.6407	18.3863	18.426	19.1301	18.9631	18.7407
	0.213951	0.323465	CSE1L	Exportin-2	F8W904;P55060-3;P55060;B4DM67;B4DUC5;P55060-2;E7EPX1	F8W904;P55060-3;P55060;B4DM67;B4DUC5	no	No	Color [DarkGray]	1	4				apoptosis;cell death;cell proliferation;cellular process;death;establishment of localization;establishment of localization in cell;establishment of protein localization;intracellular protein transport;intracellular transport;programmed cell death;protein transport;transport	binding;importin-alpha export receptor activity;nuclear export signal receptor activity;protein binding;protein transporter activity;substrate-specific transporter activity;transporter activity	cell part;cytoplasm;intracellular membrane-bounded organelle;intracellular organelle;intracellular organelle part;intracellular part;macromolecular complex;membrane part;membrane-bounded organelle;nuclear part;nuclear pore;nucleus;organelle;organelle part;pore complex;protein complex	CAS_CSE1;Cse1;IBN_N	Acetylation;Alternativesplicing;Completeproteome;Cytoplasm;Directproteinsequencing;Nucleus;Polymorphism;Proteintransport;Referenceproteome;Transport	ARM-like;ARM-type_fold;CAS_CSE1_C;Exportin/Importin_Cse1-like;Importin-beta_N	IMPORTIN_B_NT	5.8114e-26	7.1	7.1	6.1	10.7	5.5	5.5	10.7	10.7	10.7	5.5	8.2	8.2	1	1	1	1	3	3	2	2	2	0	1	1	21.99	21.3317	21.0494	20.7485	22.2467	22.3463	21.9949	21.6791	22.0308	21.0196	21.2233	21.6209
	0.351443	0.444613	NUP188	Nucleoporin NUP188 homolog	Q5SRE5-2;F8W973;Q5SRE5;F2Z376;H7C4K7	Q5SRE5-2;F8W973;Q5SRE5;F2Z376;H7C4K7	no	No	Color [DarkGray]	1	4				biological regulation;carbohydrate metabolic process;carbohydrate transport;cell surface receptor linked signaling pathway;cellular process;cellular response to chemical stimulus;cellular response to cytokine stimulus;cellular response to organic substance;cellular response to stimulus;cytokine-mediated signaling pathway;establishment of localization;establishment of protein localization;establishment of RNA localization;glucose transport;hexose transport;metabolic process;monosaccharide transport;mRNA transport;nucleic acid transport;nucleobase-containing compound transport;organic substance transport;primary metabolic process;protein transport;regulation of biological process;regulation of cellular process;regulation of glucose transport;regulation of localization;regulation of transport;reproductive process;response to chemical stimulus;response to cytokine stimulus;response to organic substance;response to stimulus;RNA transport;signal transduction;small molecule metabolic process;transmembrane transport;transport;viral reproductive process		cell part;envelope;intracellular organelle part;intracellular part;macromolecular complex;membrane part;nuclear envelope;nuclear part;nuclear pore;organelle envelope;organelle part;pore complex;protein complex	Nup188	Acetylation;Alternativesplicing;Completeproteome;mRNAtransport;Nuclearporecomplex;Nucleus;Phosphoprotein;Polymorphism;Proteintransport;Referenceproteome;Translocation;Transport	Nucleoporin_Nup188		2.0181e-06	0	0	0	0	0	0	0	1.1	0	1.1	1.1	1.1	0	0	0	0	0	0	0	0	0	1	1	0	15.9351	14.9142	15.8968	15.2538	16.6271	16.1991	15.2805	18.6251	16.9858	19.7267	19.8498	18.7672
	0.0480409	0.0560735	HSPB1	Heat shock protein beta-1	F8WE04;P04792;B4DL87	F8WE04;P04792;B4DL87	no	No	Color [DarkGray]	1	4				biological regulation;cell death;cell surface receptor linked signaling pathway;cellular component movement;cellular macromolecule metabolic process;cellular metabolic process;cellular nitrogen compound metabolic process;cellular process;cellular response to chemical stimulus;cellular response to growth factor stimulus;cellular response to organic substance;cellular response to stimulus;cellular response to vascular endothelial growth factor stimulus;death;enzyme linked receptor protein signaling pathway;gene expression;intracellular protein kinase cascade;intracellular signal transduction;macromolecule metabolic process;metabolic process;mRNA metabolic process;multi-organism process;negative regulation of apoptosis;negative regulation of biological process;negative regulation of cell death;negative regulation of cellular process;negative regulation of programmed cell death;nitrogen compound metabolic process;nucleic acid metabolic process;nucleobase-containing compound metabolic process;positive regulation of angiogenesis;positive regulation of biological process;positive regulation of biosynthetic process;positive regulation of blood vessel endothelial cell migration;positive regulation of cell migration;positive regulation of cell motility;positive regulation of cellular biosynthetic process;positive regulation of cellular component movement;positive regulation of cellular metabolic process;positive regulation of cellular process;positive regulation of cytokine biosynthetic process;positive regulation of cytokine production;positive regulation of developmental process;positive regulation of endothelial cell migration;positive regulation of interleukin-1 beta production;positive regulation of interleukin-1 production;positive regulation of locomotion;positive regulation of macromolecule biosynthetic process;positive regulation of macromolecule metabolic process;positive regulation of metabolic process;positive regulation of multicellular organismal process;positive regulation of protein metabolic process;positive regulation of tumor necrosis factor biosynthetic process;posttranscriptional regulation of gene expression;primary metabolic process;regulation of anatomical structure morphogenesis;regulation of angiogenesis;regulation of apoptosis;regulation of biological process;regulation of biosynthetic process;regulation of blood vessel endothelial cell migration;regulation of cell death;regulation of cell migration;regulation of cell motility;regulation of cellular biosynthetic process;regulation of cellular component movement;regulation of cellular macromolecule biosynthetic process;regulation of cellular metabolic process;regulation of cellular process;regulation of cellular protein metabolic process;regulation of cytokine biosynthetic process;regulation of cytokine production;regulation of developmental process;regulation of endothelial cell migration;regulation of gene expression;regulation of I-kappaB kinase/NF-kappaB cascade;regulation of interleukin-1 beta production;regulation of interleukin-1 production;regulation of intracellular protein kinase cascade;regulation of localization;regulation of locomotion;regulation of macromolecule biosynthetic process;regulation of macromolecule metabolic process;regulation of metabolic process;regulation of multicellular organismal development;regulation of multicellular organismal process;regulation of primary metabolic process;regulation of programmed cell death;regulation of protein metabolic process;regulation of response to stimulus;regulation of signal transduction;regulation of signaling;regulation of translation;regulation of translational initiation;regulation of tumor necrosis factor biosynthetic process;regulation of tumor necrosis factor production;response to biotic stimulus;response to chemical stimulus;response to growth factor stimulus;response to organic substance;response to other organism;response to stimulus;response to stress;response to topologically incorrect protein;response to unfolded protein;response to virus;RNA metabolic process;signal transduction;transmembrane receptor protein tyrosine kinase signaling pathway;vascular endothelial growth factor receptor signaling pathway;vascular endothelial growth factor receptor signaling pathway involved in endothelial cell chemotaxis	binding;enzyme binding;enzyme inhibitor activity;enzyme regulator activity;kinase binding;kinase inhibitor activity;kinase regulator activity;protein binding;protein kinase binding;protein kinase C binding;protein kinase C inhibitor activity;protein kinase inhibitor activity;protein kinase regulator activity;protein serine/threonine kinase inhibitor activity;small conjugating protein binding;ubiquitin binding	cell part;cell surface;contractile fiber part;cytoplasmic part;cytoskeletal part;cytoskeleton;cytosol;intracellular membrane-bounded organelle;intracellular non-membrane-bounded organelle;intracellular organelle;intracellular organelle part;intracellular part;macromolecular complex;membrane;membrane-bounded organelle;non-membrane-bounded organelle;nucleus;organelle;organelle part;plasma membrane;proteasome complex;protein complex;spindle;Z disc	HSP20	3D-structure;Acetylation;Chaperone;Charcot-Marie-Toothdisease;Completeproteome;Cytoplasm;Cytoskeleton;Directproteinsequencing;Diseasemutation;Neurodegeneration;Neuropathy;Nucleus;Phosphoprotein;Referenceproteome;Stressresponse	a-crystallin/Hsp20_dom;Alpha-crystallin/HSP;HSP20-like_chaperone	HSP20	4.4609e-11	8.6	8.6	8.6	8.6	14	8.6	8.6	8.6	8.6	8.6	8.6	0	0	0	0	0	0	1	1	0	0	0	0	0	20.1046	21.3336	20.286	20.7662	20.4018	20.7244	21.2337	20.1623	20.0925	20.4793	20.6447	16.5286
	0.126107	-0.262641	CBX5	Chromobox protein homolog 5	G3V1X9;P45973;F8VNY3	G3V1X9;P45973	no	No	Color [DarkGray]	1	4				biological regulation;blood coagulation;coagulation;hemostasis;interaction with host;interspecies interaction between organisms;multicellular organismal process;multi-organism process;negative regulation of biological process;negative regulation of biosynthetic process;negative regulation of cellular biosynthetic process;negative regulation of cellular macromolecule biosynthetic process;negative regulation of cellular metabolic process;negative regulation of cellular process;negative regulation of gene expression;negative regulation of macromolecule biosynthetic process;negative regulation of macromolecule metabolic process;negative regulation of metabolic process;negative regulation of nitrogen compound metabolic process;negative regulation of nucleobase-containing compound metabolic process;negative regulation of RNA metabolic process;negative regulation of transcription, DNA-dependent;regulation of biological process;regulation of biological quality;regulation of biosynthetic process;regulation of body fluid levels;regulation of cellular biosynthetic process;regulation of cellular macromolecule biosynthetic process;regulation of cellular metabolic process;regulation of cellular process;regulation of gene expression;regulation of macromolecule biosynthetic process;regulation of macromolecule metabolic process;regulation of metabolic process;regulation of nitrogen compound metabolic process;regulation of nucleobase-containing compound metabolic process;regulation of primary metabolic process;regulation of RNA metabolic process;regulation of transcription, DNA-dependent;reproductive process;viral reproductive process;virus-host interaction	binding;binding, bridging;chromatin binding;histone binding;methylated histone residue binding;protein binding;protein binding, bridging;repressing transcription factor binding;transcription factor binding	cell part;centromeric heterochromatin;chromatin;chromatin remodeling complex;chromocenter;chromosomal part;cytoplasm;envelope;heterochromatin;histone deacetylase complex;histone methyltransferase complex;intracellular non-membrane-bounded organelle;intracellular organelle;intracellular organelle part;intracellular part;kinetochore;macromolecular complex;methyltransferase complex;non-membrane-bounded organelle;nuclear centromeric heterochromatin;nuclear chromatin;nuclear chromosome part;nuclear envelope;nuclear heterochromatin;nuclear part;nucleolus;nucleoplasm part;organelle;organelle envelope;organelle part;protein complex;transcriptional repressor complex	Chromo;Chromo_shadow	3D-structure;Centromere;Chromosome;Completeproteome;Directproteinsequencing;Host-virusinteraction;Nucleus;Phosphoprotein;Referenceproteome;Repeat;Ublconjugation	Chromo_dom_subgr;Chromo_domain;Chromo_domain/shadow;Chromo_shadow_dom;Chromodomain_CS;Chromodomain-like	CHROMO_1;CHROMO_2	9.3693e-18	0	0	6.8	12.6	12.6	12.6	12.6	0	6.8	6.8	0	12.6	0	0	0	0	0	0	0	0	0	0	0	1	16.4708	17.6849	19.1006	17.5573	17.557	17.3541	17.8468	16.4444	18.1616	18.1543	15.6622	19.3742
	0.486291	-0.427165	CCT8	T-complex protein 1 subunit theta	G5E9B2;P50990;B4DEM7;B4DQH4;H7C2U0;H7C4C8	G5E9B2;P50990;B4DEM7;B4DQH4	no	No	Color [DarkGray]	1	4				cellular macromolecule metabolic process;cellular metabolic process;cellular process;cellular protein metabolic process;'de novo' posttranslational protein folding;'de novo' protein folding;macromolecule metabolic process;metabolic process;primary metabolic process;protein folding;protein metabolic process	adenyl nucleotide binding;adenyl ribonucleotide binding;ATP binding;ATPase activity;ATPase activity, coupled;binding;catalytic activity;hydrolase activity;hydrolase activity, acting on acid anhydrides;hydrolase activity, acting on acid anhydrides, in phosphorus-containing anhydrides;nucleoside-triphosphatase activity;nucleotide binding;purine nucleotide binding;purine ribonucleoside triphosphate binding;purine ribonucleotide binding;pyrophosphatase activity;ribonucleotide binding	aggresome;cell part;centrosome;cytoplasm;cytoplasmic part;cytoskeletal part;cytoskeleton;cytosol;inclusion body;intermediate filament cytoskeleton;intracellular non-membrane-bounded organelle;intracellular organelle;intracellular organelle part;intracellular part;macromolecular complex;microtubule;microtubule organizing center;non-membrane-bounded organelle;organelle;organelle part;protein complex	Cpn60_TCP1	Acetylation;ATP-binding;Chaperone;Completeproteome;Cytoplasm;Cytoskeleton;Directproteinsequencing;Isopeptidebond;Nucleotide-binding;Phosphoprotein;Polymorphism;Referenceproteome;Ublconjugation	Chap_CCT_theta;Chaperone_TCP-1;Chaperonin_TCP-1_CS;Cpn60/TCP-1;GroEL-like_apical_dom;GROEL-like_equatorial;TCP-1-like_intermed	TCP1_1;TCP1_2;TCP1_3	7.954e-26	11	11	9.3	9	9.9	9.9	6.6	6.6	4	7.7	10.6	14.8	0	0	0	1	2	1	0	0	1	0	0	1	21.7735	21.496	21.5437	20.483	21.2903	21.7585	20.2742	20.401	20.5856	21.0201	20.9595	21.7522
	2.57632	-1.63274	PFN2	Profilin-2;Profilin	P35080-2;G5E9Q6;C9J0J7	P35080-2;G5E9Q6;C9J0J7	no	No	Color [DarkGray]	1	4				actin cytoskeleton organization;actin filament-based process;biological regulation;cellular component organization;cellular component organization at cellular level;cellular component organization or biogenesis;cellular component organization or biogenesis at cellular level;cellular process;cytoskeleton organization;negative regulation of actin filament polymerization;negative regulation of biological process;negative regulation of cellular component organization;negative regulation of cellular process;negative regulation of cytoskeleton organization;negative regulation of organelle organization;negative regulation of protein complex assembly;negative regulation of protein polymerization;organelle organization;positive regulation of actin filament polymerization;positive regulation of biological process;positive regulation of cellular component organization;positive regulation of cellular process;positive regulation of cytoskeleton organization;positive regulation of organelle organization;positive regulation of protein complex assembly;positive regulation of protein polymerization;regulation of actin cytoskeleton organization;regulation of actin filament length;regulation of actin filament polymerization;regulation of actin filament-based process;regulation of actin polymerization or depolymerization;regulation of anatomical structure size;regulation of biological process;regulation of biological quality;regulation of cell communication;regulation of cellular component biogenesis;regulation of cellular component organization;regulation of cellular component size;regulation of cellular localization;regulation of cellular process;regulation of cytoskeleton organization;regulation of exocytosis;regulation of localization;regulation of multicellular organismal process;regulation of neurological system process;regulation of neurotransmitter secretion;regulation of neurotransmitter transport;regulation of organelle organization;regulation of protein complex assembly;regulation of protein polymerization;regulation of secretion;regulation of signaling;regulation of synaptic transmission;regulation of synaptic vesicle exocytosis;regulation of system process;regulation of transmission of nerve impulse;regulation of transport;regulation of vesicle-mediated transport	actin binding;binding;cytoskeletal protein binding;lipid binding;phosphatidylinositol binding;phosphatidylinositol-4,5-bisphosphate binding;phospholipid binding;protein binding	actin cytoskeleton;axon part;cell part;cell projection part;cytoplasm;cytoskeleton;intracellular non-membrane-bounded organelle;intracellular organelle;intracellular part;non-membrane-bounded organelle;organelle;synapse part;terminal button	Profilin	3D-structure;Actin-binding;Alternativesplicing;Completeproteome;Cytoplasm;Cytoskeleton;Directproteinsequencing;Phosphoprotein;Referenceproteome	Profilin_chordates;Profilin_CS;Profilin_eukaryotes/bac	PROFILIN	2.5358e-33	17.1	27.1	37.1	27.1	27.1	27.1	27.1	27.1	16.4	27.1	27.1	17.1	2	2	2	1	1	1	2	1	0	1	1	1	23.1196	23.2418	22.4909	21.4609	21.1909	21.3023	22.7926	21.7152	21.506	23.0777	22.28	22.052
	1.69287	0.767136	CAMK2G;CAMK2D;CAMK2B;CAMK2A	Calcium/calmodulin-dependent protein kinase type II subunit gamma;Calcium/calmodulin-dependent protein kinase type II subunit beta;Calcium/calmodulin-dependent protein kinase type II subunit alpha;Calcium/calmodulin-dependent protein kinase type II subunit delta	H0Y6G2;Q8WU40;Q13555-4;Q13555-2;Q13555-8;Q13555;Q13555-6;H0Y9C2;B7Z1Z6;H7BXS4;Q13554-7;Q9UQM7;Q13557-8;Q13557-12;Q13554-4;Q9UQM7-2;Q13557-9;Q13557-10;Q13554-6;Q13555-10;Q13557-5;D6R938;Q13557;Q13554-3;Q13557-3;E9PBG7;Q13557-6;Q5SWX3;Q13554-8;Q13554-5;Q13557-4;Q13557-11;Q13555-3;Q13555-5;Q13555-7;E9PF82;Q13555-9;Q13554-2;Q13554	H0Y6G2;Q8WU40;Q13555-4;Q13555-2;Q13555-8;Q13555;Q13555-6;H0Y9C2;B7Z1Z6;H7BXS4;Q13554-7;Q9UQM7;Q13557-8;Q13557-12;Q13554-4;Q9UQM7-2;Q13557-9;Q13557-10;Q13554-6;Q13555-10;Q13557-5;D6R938;Q13557;Q13554-3;Q13557-3;E9PBG7;Q13557-6;Q5SWX3;Q13554-8;Q13554-5;Q13557-4;Q13557-11;Q13555-3;Q13555-5;Q13555-7;E9PF82;Q13555-9;Q13554-2;Q13554	no	No	Color [DarkGray]	1	4				activation of meiosis involved in egg activation;anatomical structure development;biological regulation;calcium ion transport;calcium-mediated signaling;cardiac muscle contraction;cation transport;cell communication;cell cycle process;cell differentiation;cell surface receptor linked signaling pathway;cell-cell signaling;cellular developmental process;cellular macromolecule metabolic process;cellular metabolic process;cellular process;cellular protein metabolic process;cellular response to chemical stimulus;cellular response to cytokine stimulus;cellular response to interferon-gamma;cellular response to organic substance;cellular response to stimulus;cytokine-mediated signaling pathway;developmental process;divalent inorganic cation transport;divalent metal ion transport;establishment of localization;establishment of localization in cell;G1/S transition of mitotic cell cycle;hormone secretion;hormone transport;inhibitory G-protein coupled receptor phosphorylation;insulin secretion;interferon-gamma-mediated signaling pathway;intracellular signal transduction;ion transport;macromolecule metabolic process;macromolecule modification;metabolic process;metal ion transport;multicellular organismal process;muscle contraction;muscle system process;nervous system development;neurological system process;neuromuscular process;neuromuscular process controlling balance;peptide hormone secretion;peptide secretion;peptide transport;peptidyl-amino acid modification;peptidyl-serine modification;peptidyl-serine phosphorylation;phosphate-containing compound metabolic process;phosphorus metabolic process;phosphorylation;positive regulation of biological process;positive regulation of cardiac muscle hypertrophy;positive regulation of cell cycle process;positive regulation of cell projection organization;positive regulation of cellular component organization;positive regulation of cellular process;positive regulation of dendritic spine development;positive regulation of dendritic spine morphogenesis;positive regulation of developmental process;positive regulation of meiosis;positive regulation of molecular function;positive regulation of multicellular organismal process;positive regulation of muscle hypertrophy;positive regulation of neuron projection development;positive regulation of NF-kappaB transcription factor activity;positive regulation of sequence-specific DNA binding transcription factor activity;positive regulation of synapse maturation;primary metabolic process;protein autophosphorylation;protein metabolic process;protein modification process;protein phosphorylation;regulation of anatomical structure morphogenesis;regulation of biological process;regulation of biological quality;regulation of biosynthetic process;regulation of calcium ion transport;regulation of calcium ion transport into cytosol;regulation of cardiac muscle contraction;regulation of cardiac muscle contraction by calcium ion signaling;regulation of cardiac muscle contraction by regulation of the release of sequestered calcium ion;regulation of cardiac muscle hypertrophy;regulation of cell communication;regulation of cell cycle;regulation of cell cycle process;regulation of cell development;regulation of cell differentiation;regulation of cell growth;regulation of cell morphogenesis;regulation of cell morphogenesis involved in differentiation;regulation of cell projection organization;regulation of cellular biosynthetic process;regulation of cellular component organization;regulation of cellular localization;regulation of cellular macromolecule biosynthetic process;regulation of cellular metabolic process;regulation of cellular process;regulation of dendrite development;regulation of dendrite morphogenesis;regulation of dendritic spine development;regulation of dendritic spine morphogenesis;regulation of developmental process;regulation of gene expression;regulation of growth;regulation of heart contraction;regulation of homeostatic process;regulation of hormone levels;regulation of intracellular transport;regulation of ion homeostasis;regulation of ion transmembrane transport;regulation of ion transmembrane transporter activity;regulation of ion transport;regulation of localization;regulation of long-term neuronal synaptic plasticity;regulation of macromolecule biosynthetic process;regulation of macromolecule metabolic process;regulation of meiosis;regulation of meiotic cell cycle;regulation of metabolic process;regulation of metal ion transport;regulation of molecular function;regulation of multicellular organismal development;regulation of multicellular organismal process;regulation of muscle adaptation;regulation of muscle contraction;regulation of muscle hypertrophy;regulation of muscle system process;regulation of nervous system development;regulation of neurogenesis;regulation of neurological system process;regulation of neuron differentiation;regulation of neuron projection development;regulation of neuronal synaptic plasticity;regulation of neurotransmitter secretion;regulation of neurotransmitter transport;regulation of nitrogen compound metabolic process;regulation of nucleobase-containing compound metabolic process;regulation of primary metabolic process;regulation of release of sequestered calcium ion into cytosol;regulation of release of sequestered calcium ion into cytosol by sarcoplasmic reticulum;regulation of RNA metabolic process;regulation of ryanodine-sensitive calcium-release channel activity;regulation of secretion;regulation of sequence-specific DNA binding transcription factor activity;regulation of signaling;regulation of skeletal muscle adaptation;regulation of sodium ion transport;regulation of striated muscle contraction;regulation of synapse maturation;regulation of synapse organization;regulation of synapse structural plasticity;regulation of synaptic plasticity;regulation of synaptic transmission;regulation of synaptic transmission, cholinergic;regulation of system process;regulation of transcription, DNA-dependent;regulation of transmembrane transport;regulation of transmembrane transporter activity;regulation of transmission of nerve impulse;regulation of transport;regulation of transporter activity;response to cadmium ion;response to chemical stimulus;response to cytokine stimulus;response to inorganic substance;response to interferon-gamma;response to metal ion;response to organic substance;response to stimulus;second-messenger-mediated signaling;secretion;secretion by cell;signal release;signal transduction;signaling;striated muscle contraction;synaptic transmission;system development;system process;transport	adenyl nucleotide binding;adenyl ribonucleotide binding;ATP binding;binding;calcium-dependent protein serine/threonine phosphatase activity;calmodulin binding;calmodulin-dependent protein kinase activity;catalytic activity;hydrolase activity;hydrolase activity, acting on ester bonds;kinase activity;nucleotide binding;phosphatase activity;phosphoprotein phosphatase activity;phosphoric ester hydrolase activity;phosphotransferase activity, alcohol group as acceptor;protein binding;protein kinase activity;protein serine/threonine kinase activity;protein serine/threonine phosphatase activity;purine nucleotide binding;purine ribonucleoside triphosphate binding;purine ribonucleotide binding;ribonucleotide binding;transferase activity;transferase activity, transferring phosphorus-containing groups	axon part;calcium- and calmodulin-dependent protein kinase complex;cell body;cell junction;cell part;cell projection part;cell-cell contact zone;cell-cell junction;cytoplasmic part;cytoplasmic vesicle membrane;cytoplasmic vesicle part;cytoskeletal part;cytosol;endocytic vesicle membrane;endoplasmic reticulum membrane;endoplasmic reticulum part;initial segment;intercalated disc;intracellular organelle part;intracellular part;macromolecular complex;membrane;membrane part;microtubule organizing center;neuromuscular junction;neuronal cell body;nuclear part;nucleoplasm;organelle membrane;organelle part;plasma membrane;plasma membrane part;presynaptic membrane;protein complex;sarcoplasmic reticulum membrane;spindle midzone;synapse;synapse part;synaptic membrane;T-tubule;vesicle membrane	CaMKII_AD;Pkinase	3D-structure;Acetylation;Actin-binding;Alternativesplicing;ATP-binding;Calmodulin-binding;Celljunction;Cellmembrane;Completeproteome;Cytoplasm;Cytoskeleton;Developmentalprotein;Differentiation;Kinase;Membrane;Neurogenesis;Nucleotide-binding;Phosphoprotein;Polymorphism;Referenceproteome;Sarcoplasmicreticulum;Serine/threonine-proteinkinase;Synapse;Transferase	Ca/CaM-dep_Ca-dep_prot_Kinase;Ca/CaM-dep_prot_kinase-assoc;Kinase-like_dom;Prot_kinase_cat_dom;Protein_kinase_ATP_BS;Ser/Thr_dual-sp_kinase_dom;Ser/Thr_kinase_AS	PROTEIN_KINASE_ATP;PROTEIN_KINASE_DOM;PROTEIN_KINASE_ST	9.7135e-08	0	0	0	15.2	15.2	5.7	5.7	5.7	0	15.2	15.2	15.2	0	0	0	0	0	0	0	0	0	1	2	2	16.2921	16.7724	16.4157	17.112	17.1155	17.5541	17.762	17.8962	16.3005	22.1192	22.2115	22.1683
	0.094294	-0.134225	MLLT4		H0Y7R8	H0Y7R8	no	No	Color [DarkGray]	1	4				biological regulation;cellular process;cellular response to stimulus;regulation of biological process;regulation of cellular process;response to stimulus;signal transduction		cell junction;cell part;intracellular membrane-bounded organelle;intracellular organelle;intracellular part;membrane;membrane-bounded organelle;nucleus;organelle;plasma membrane	FHA;RA	Completeproteome;Referenceproteome	FHA_dom;Ras-assoc;SMAD_FHA_domain	RA	0.019222	0	0	0	0	0	0	3.1	0	3.1	0	0	3.1	0	0	0	0	0	0	0	0	1	0	0	1	16.4798	16.6626	16.7747	16.071	15.9392	17.5042	18.0254	16.2607	18.7801	17.6929	17.6519	20.5221
	0.671344	-0.442417	PROSC	Proline synthase co-transcribed bacterial homolog protein	H0YBB9;O94903;E5RFX7;E5RG77;H0YBG2;E5RH70;E5RFZ4	H0YBB9;O94903;E5RFX7;E5RG77	no	No	Color [DarkGray]	1	4					binding;cofactor binding;pyridoxal phosphate binding;vitamin B6 binding;vitamin binding	cell part;cytoplasm;cytoplasmic part;intracellular membrane-bounded organelle;intracellular organelle;intracellular part;membrane-bounded organelle;mitochondrion;organelle	Ala_racemase_N	Completeproteome;Phosphoprotein;Polymorphism;Pyridoxalphosphate;Referenceproteome	Ala_racemase_N;UPF0001	UPF0001	1.6056e-26	20.9	12.7	19.3	19.3	19.3	12.7	12.7	12.7	12.7	12.7	19.3	15.6	0	1	3	1	2	4	0	1	1	0	3	3	22.9496	23.9426	23.6134	23.0057	22.9849	23.1877	22.7859	22.9135	22.6514	22.5353	22.4818	23.1118
	0.139516	0.251632	PPP2CB;PPP2CA	Serine/threonine-protein phosphatase 2A catalytic subunit alpha isoform;Serine/threonine-protein phosphatase 2A catalytic subunit beta isoform	H0YBN9;P67775;P62714	H0YBN9;P67775;P62714	no	No	Color [DarkGray]	1	4				anatomical structure development;biological regulation;catabolic process;cell cycle phase;cell cycle process;cell surface receptor linked signaling pathway;cellular catabolic process;cellular component assembly;cellular component organization;cellular component organization or biogenesis;cellular lipid metabolic process;cellular macromolecule catabolic process;cellular macromolecule metabolic process;cellular membrane organization;cellular metabolic process;cellular nitrogen compound metabolic process;cellular process;cellular protein metabolic process;cellular response to chemical stimulus;cellular response to fibroblast growth factor stimulus;cellular response to growth factor stimulus;cellular response to organic substance;cellular response to stimulus;ceramide metabolic process;dephosphorylation;developmental process;enzyme linked receptor protein signaling pathway;fibroblast growth factor receptor signaling pathway;inactivation of MAPK activity;induction of apoptosis;induction of programmed cell death;intracellular signal transduction;lipid metabolic process;macromolecular complex assembly;macromolecular complex subunit organization;macromolecule catabolic process;macromolecule metabolic process;macromolecule modification;meiosis;membrane lipid metabolic process;membrane organization;mesoderm development;metabolic process;mitotic nuclear envelope reassembly;modification-dependent macromolecule catabolic process;modification-dependent protein catabolic process;mRNA catabolic process;mRNA metabolic process;negative regulation of apoptosis;negative regulation of biological process;negative regulation of catalytic activity;negative regulation of cell communication;negative regulation of cell death;negative regulation of cell development;negative regulation of cell differentiation;negative regulation of cell growth;negative regulation of cell morphogenesis involved in differentiation;negative regulation of cellular component organization;negative regulation of cellular metabolic process;negative regulation of cellular process;negative regulation of cellular protein metabolic process;negative regulation of developmental process;negative regulation of epithelial to mesenchymal transition;negative regulation of growth;negative regulation of intracellular protein kinase cascade;negative regulation of JAK-STAT cascade;negative regulation of kinase activity;negative regulation of macromolecule metabolic process;negative regulation of MAP kinase activity;negative regulation of metabolic process;negative regulation of molecular function;negative regulation of peptidyl-tyrosine phosphorylation;negative regulation of phosphate metabolic process;negative regulation of phosphorus metabolic process;negative regulation of phosphorylation;negative regulation of programmed cell death;negative regulation of protein kinase activity;negative regulation of protein metabolic process;negative regulation of protein modification process;negative regulation of protein phosphorylation;negative regulation of protein serine/threonine kinase activity;negative regulation of Ras protein signal transduction;negative regulation of response to stimulus;negative regulation of signal transduction;negative regulation of signaling;negative regulation of small GTPase mediated signal transduction;negative regulation of transferase activity;negative regulation of tyrosine phosphorylation of STAT protein;negative regulation of tyrosine phosphorylation of Stat3 protein;nitrogen compound metabolic process;nuclear envelope organization;nuclear envelope reassembly;nuclear-transcribed mRNA catabolic process;nuclear-transcribed mRNA catabolic process, nonsense-mediated decay;nucleic acid metabolic process;nucleobase-containing compound metabolic process;phosphate-containing compound metabolic process;phosphorus metabolic process;positive regulation of apoptosis;positive regulation of biological process;positive regulation of catalytic activity;positive regulation of cell death;positive regulation of cellular process;positive regulation of kinase activity;positive regulation of molecular function;positive regulation of programmed cell death;positive regulation of protein kinase activity;positive regulation of protein serine/threonine kinase activity;positive regulation of transferase activity;primary metabolic process;proteasomal protein catabolic process;proteasomal ubiquitin-dependent protein catabolic process;protein complex assembly;protein complex subunit organization;protein dephosphorylation;protein heterooligomerization;protein heterotrimerization;protein metabolic process;protein modification process;protein oligomerization;protein trimerization;proteolysis;proteolysis involved in cellular protein catabolic process;regulation of anatomical structure morphogenesis;regulation of apoptosis;regulation of biological process;regulation of biosynthetic process;regulation of catabolic process;regulation of catalytic activity;regulation of cell adhesion;regulation of cell communication;regulation of cell death;regulation of cell development;regulation of cell differentiation;regulation of cell growth;regulation of cell morphogenesis;regulation of cell morphogenesis involved in differentiation;regulation of cellular biosynthetic process;regulation of cellular component organization;regulation of cellular macromolecule biosynthetic process;regulation of cellular metabolic process;regulation of cellular process;regulation of cellular protein metabolic process;regulation of developmental process;regulation of DNA metabolic process;regulation of DNA replication;regulation of epithelial to mesenchymal transition;regulation of gene expression;regulation of growth;regulation of intracellular protein kinase cascade;regulation of JAK-STAT cascade;regulation of kinase activity;regulation of macromolecule biosynthetic process;regulation of macromolecule metabolic process;regulation of MAP kinase activity;regulation of metabolic process;regulation of molecular function;regulation of multicellular organismal development;regulation of multicellular organismal process;regulation of nitrogen compound metabolic process;regulation of nucleobase-containing compound metabolic process;regulation of peptidyl-tyrosine phosphorylation;regulation of phosphate metabolic process;regulation of phosphorus metabolic process;regulation of phosphorylation;regulation of primary metabolic process;regulation of programmed cell death;regulation of protein autophosphorylation;regulation of protein catabolic process;regulation of protein kinase activity;regulation of protein metabolic process;regulation of protein modification process;regulation of protein phosphorylation;regulation of protein serine/threonine kinase activity;regulation of Ras protein signal transduction;regulation of receptor activity;regulation of response to stimulus;regulation of RNA metabolic process;regulation of signal transduction;regulation of signaling;regulation of small GTPase mediated signal transduction;regulation of transcription, DNA-dependent;regulation of transferase activity;regulation of tyrosine phosphorylation of STAT protein;regulation of tyrosine phosphorylation of Stat3 protein;regulation of Wnt receptor signaling pathway;response to antibiotic;response to chemical stimulus;response to endogenous stimulus;response to fibroblast growth factor stimulus;response to growth factor stimulus;response to hydrogen peroxide;response to inorganic substance;response to organic substance;response to oxidative stress;response to reactive oxygen species;response to stimulus;response to stress;RNA catabolic process;RNA metabolic process;RNA processing;RNA splicing;second-messenger-mediated signaling;signal transduction;sphingoid metabolic process;sphingolipid metabolic process;tissue development;transmembrane receptor protein tyrosine kinase signaling pathway;ubiquitin-dependent protein catabolic process	binding;catalytic activity;cation binding;hydrolase activity;hydrolase activity, acting on ester bonds;ion binding;metal ion binding;phosphatase activity;phosphoprotein phosphatase activity;phosphoric ester hydrolase activity;protein serine/threonine phosphatase activity	cell part;chromosomal part;chromosome, centromeric region;cytoplasmic part;cytoskeletal part;cytoskeleton;cytosol;intracellular membrane-bounded organelle;intracellular non-membrane-bounded organelle;intracellular organelle;intracellular organelle part;intracellular part;macromolecular complex;membrane;membrane-bounded organelle;microtubule cytoskeleton;mitochondrion;non-membrane-bounded organelle;nucleus;organelle;organelle part;plasma membrane;protein complex;protein phosphatase type 2A complex;protein serine/threonine phosphatase complex;spindle pole	Metallophos	3D-structure;Alternativesplicing;Centromere;Chromosome;Completeproteome;Cytoplasm;Cytoskeleton;Directproteinsequencing;Hydrolase;Iron;Manganese;Meiosis;Metal-binding;Methylation;Nucleus;Phosphoprotein;Polymorphism;Proteinphosphatase;Referenceproteome	Metallo_PEstase_dom;Ser/Thr-sp_prot-phosphatase	SER_THR_PHOSPHATASE	0.00080486	21.2	0	21.2	0	21.2	21.2	0	0	0	0	0	0	0	0	0	0	0	0	0	0	0	0	0	0	17.9471	16.5627	17.2581	16.4397	18.0075	18.0757	15.0576	15.899	15.9382	15.4778	16.709	16.9158
	1.00139	0.34009	RBBP4;RBBP7	Histone-binding protein RBBP4;Histone-binding protein RBBP7	H0YF10;Q09028-4;Q09028-3;Q09028-2;Q09028;H0YCT5;H0YDK2;E9PC52;Q16576;Q16576-2;H0YEU5;B4DRT0;Q5JP02;Q5JP01;C9J959	H0YF10;Q09028-4;Q09028-3;Q09028-2;Q09028;H0YCT5;H0YDK2;E9PC52;Q16576;Q16576-2;H0YEU5;B4DRT0;Q5JP02	no	No	Color [DarkGray]	1	4				ATP-dependent chromatin remodeling;biological regulation;biosynthetic process;cell cycle;cell proliferation;cellular biosynthetic process;cellular component assembly;cellular component assembly at cellular level;cellular component organization;cellular component organization at cellular level;cellular component organization or biogenesis;cellular component organization or biogenesis at cellular level;cellular heat acclimation;cellular macromolecular complex assembly;cellular macromolecular complex subunit organization;cellular macromolecule biosynthetic process;cellular macromolecule metabolic process;cellular metabolic process;cellular nitrogen compound metabolic process;cellular process;cellular response to heat;cellular response to stimulus;cellular response to stress;CenH3-containing nucleosome assembly at centromere;chromatin assembly or disassembly;chromatin modification;chromatin organization;chromatin remodeling;chromatin remodeling at centromere;chromosome organization;developmental process;DNA metabolic process;DNA replication;DNA replication-independent nucleosome assembly;DNA replication-independent nucleosome organization;heat acclimation;histone exchange;macromolecular complex assembly;macromolecular complex subunit organization;macromolecule biosynthetic process;macromolecule metabolic process;metabolic process;mitotic cell cycle;multicellular organismal development;multicellular organismal process;negative regulation of biological process;negative regulation of biosynthetic process;negative regulation of cell growth;negative regulation of cell proliferation;negative regulation of cellular biosynthetic process;negative regulation of cellular macromolecule biosynthetic process;negative regulation of cellular metabolic process;negative regulation of cellular process;negative regulation of gene expression;negative regulation of growth;negative regulation of macromolecule biosynthetic process;negative regulation of macromolecule metabolic process;negative regulation of metabolic process;negative regulation of nitrogen compound metabolic process;negative regulation of nucleobase-containing compound metabolic process;negative regulation of RNA metabolic process;negative regulation of transcription from RNA polymerase II promoter;negative regulation of transcription, DNA-dependent;nitrogen compound metabolic process;nucleic acid metabolic process;nucleobase-containing compound metabolic process;nucleosome assembly;nucleosome organization;organelle organization;primary metabolic process;protein-DNA complex assembly;protein-DNA complex subunit organization;regulation of biological process;regulation of biosynthetic process;regulation of cell growth;regulation of cell proliferation;regulation of cellular biosynthetic process;regulation of cellular component organization;regulation of cellular macromolecule biosynthetic process;regulation of cellular metabolic process;regulation of cellular process;regulation of gene expression;regulation of growth;regulation of macromolecule biosynthetic process;regulation of macromolecule metabolic process;regulation of metabolic process;regulation of nitrogen compound metabolic process;regulation of nucleobase-containing compound metabolic process;regulation of primary metabolic process;regulation of RNA metabolic process;regulation of transcription from RNA polymerase II promoter;regulation of transcription, DNA-dependent;response to abiotic stimulus;response to heat;response to stimulus;response to stress;response to temperature stimulus;RNA biosynthetic process;RNA metabolic process;transcription, DNA-dependent	binding;histone binding;protein binding	CAF-1 complex;cell part;chromatin assembly complex;chromatin remodeling complex;chromosomal part;ESC/E(Z) complex;histone deacetylase complex;histone methyltransferase complex;intracellular membrane-bounded organelle;intracellular organelle;intracellular organelle part;intracellular part;ISWI complex;macromolecular complex;membrane-bounded organelle;methyltransferase complex;nuclear chromosome part;nuclear part;nucleoplasm part;nucleus;NuRD complex;NURF complex;organelle;organelle part;PcG protein complex;protein complex;Sin3 complex;Sin3-type complex;transcriptional repressor complex	CAF1C_H4-bd;WD40	3D-structure;Acetylation;Alternativesplicing;Cellcycle;Chaperone;Chromatinregulator;Completeproteome;Directproteinsequencing;DNAreplication;Isopeptidebond;Nucleus;Phosphoprotein;Referenceproteome;Repeat;Repressor;Transcription;Transcriptionregulation;Ublconjugation;WDrepeat	G-protein_beta_WD-40_rep;Histone-bd_RBBP4;WD40/YVTN_repeat-like_dom;WD40_repeat;WD40_repeat_CS;WD40_repeat_dom	WD_REPEATS_1;WD_REPEATS_2;WD_REPEATS_REGION	1.2987e-13	14.5	14.5	14.5	14.5	10.1	10.1	10.1	4.3	10.1	14.5	14.5	14.5	0	0	0	2	1	0	0	0	1	1	2	1	20.5245	20.508	20.9608	21.0584	20.8881	21.0672	20.5941	20.9201	20.6755	21.7822	22.1447	22.3705
	0.0219094	-0.0387363	PTPN11	Tyrosine-protein phosphatase non-receptor type 11	H0YF12;Q06124-3;Q06124-2;Q06124	H0YF12;Q06124-3;Q06124-2;Q06124	no	No	Color [DarkGray]	1	4				activation of MAPK activity;acylglycerol metabolic process;anatomical structure development;anatomical structure morphogenesis;axon guidance;biological regulation;blood coagulation;brain development;carbohydrate homeostasis;cell cycle checkpoint;cell migration;cell motility;cell surface receptor linked signaling pathway;cellular component movement;cellular lipid metabolic process;cellular macromolecule metabolic process;cellular metabolic process;cellular process;cellular protein metabolic process;cellular response to chemical stimulus;cellular response to cytokine stimulus;cellular response to endogenous stimulus;cellular response to fibroblast growth factor stimulus;cellular response to growth factor stimulus;cellular response to hormone stimulus;cellular response to insulin stimulus;cellular response to interferon-gamma;cellular response to organic substance;cellular response to peptide hormone stimulus;cellular response to stimulus;cellular response to stress;cellular response to type I interferon;chemical homeostasis;chemotaxis;coagulation;cytokine-mediated signaling pathway;developmental process;developmental process involved in reproduction;DNA damage checkpoint;DNA integrity checkpoint;enzyme linked receptor protein signaling pathway;ephrin receptor signaling pathway;epidermal growth factor receptor signaling pathway;face morphogenesis;fibroblast growth factor receptor signaling pathway;genitalia development;glucose homeostasis;glycerol ether metabolic process;glycerolipid metabolic process;growth;hemostasis;homeostatic process;hormone metabolic process;hormone-mediated signaling pathway;immune system process;inner ear development;inositol lipid-mediated signaling;insulin receptor signaling pathway;interferon-gamma-mediated signaling pathway;intracellular signal transduction;leukocyte migration;lipid metabolic process;locomotion;lymphocyte costimulation;macromolecule metabolic process;macromolecule modification;metabolic process;multicellular organismal process;multicellular organismal reproductive process;negative regulation of biological process;negative regulation of cellular process;negative regulation of corticosteroid hormone secretion;negative regulation of cortisol secretion;negative regulation of glucocorticoid secretion;negative regulation of growth hormone secretion;negative regulation of hormone secretion;negative regulation of insulin secretion;negative regulation of peptide hormone secretion;negative regulation of peptide secretion;negative regulation of secretion;negative regulation of steroid hormone secretion;negative regulation of transport;nerve growth factor receptor signaling pathway;neutral lipid metabolic process;organ development;organ growth;organic ether metabolic process;phosphate-containing compound metabolic process;phosphatidylinositol-mediated signaling;phosphorus metabolic process;phosphorylation;positive regulation of biological process;positive regulation of catalytic activity;positive regulation of cell activation;positive regulation of cellular process;positive regulation of hormone secretion;positive regulation of immune system process;positive regulation of kinase activity;positive regulation of leukocyte activation;positive regulation of lymphocyte activation;positive regulation of MAP kinase activity;positive regulation of molecular function;positive regulation of protein kinase activity;positive regulation of protein serine/threonine kinase activity;positive regulation of secretion;positive regulation of T cell activation;positive regulation of transferase activity;positive regulation of transport;primary metabolic process;protein metabolic process;protein modification process;protein phosphorylation;regulation of biological process;regulation of biological quality;regulation of body fluid levels;regulation of catalytic activity;regulation of cell activation;regulation of cell adhesion;regulation of cell adhesion mediated by integrin;regulation of cell communication;regulation of cell cycle;regulation of cell cycle arrest;regulation of cell cycle process;regulation of cellular localization;regulation of cellular metabolic process;regulation of cellular process;regulation of cellular protein metabolic process;regulation of corticosteroid hormone secretion;regulation of cortisol secretion;regulation of cytokine-mediated signaling pathway;regulation of defense response;regulation of endocrine process;regulation of establishment of protein localization;regulation of glucocorticoid secretion;regulation of growth;regulation of growth hormone secretion;regulation of hormone levels;regulation of hormone secretion;regulation of immune response;regulation of immune system process;regulation of innate immune response;regulation of insulin secretion;regulation of interferon-gamma-mediated signaling pathway;regulation of intracellular protein transport;regulation of intracellular transport;regulation of kinase activity;regulation of leukocyte activation;regulation of localization;regulation of lymphocyte activation;regulation of macromolecule metabolic process;regulation of MAP kinase activity;regulation of metabolic process;regulation of molecular function;regulation of multicellular organism growth;regulation of multicellular organismal process;regulation of nucleocytoplasmic transport;regulation of peptide hormone secretion;regulation of peptide secretion;regulation of peptide transport;regulation of phosphate metabolic process;regulation of phosphorus metabolic process;regulation of phosphorylation;regulation of primary metabolic process;regulation of protein export from nucleus;regulation of protein kinase activity;regulation of protein localization;regulation of protein metabolic process;regulation of protein modification process;regulation of protein phosphorylation;regulation of protein serine/threonine kinase activity;regulation of protein transport;regulation of response to cytokine stimulus;regulation of response to interferon-gamma;regulation of response to stimulus;regulation of response to stress;regulation of secretion;regulation of signal transduction;regulation of signaling;regulation of steroid hormone secretion;regulation of system process;regulation of T cell activation;regulation of transferase activity;regulation of transport;regulation of type I interferon-mediated signaling pathway;reproductive process;response to chemical stimulus;response to cytokine stimulus;response to DNA damage stimulus;response to endogenous stimulus;response to external stimulus;response to fibroblast growth factor stimulus;response to growth factor stimulus;response to hormone stimulus;response to insulin stimulus;response to interferon-gamma;response to organic substance;response to peptide hormone stimulus;response to stimulus;response to stress;response to type I interferon;signal transduction;small molecule metabolic process;T cell costimulation;taxis;transmembrane receptor protein tyrosine kinase signaling pathway;triglyceride metabolic process;type I interferon-mediated signaling pathway	binding;binding, bridging;catalytic activity;hydrolase activity;hydrolase activity, acting on ester bonds;non-membrane spanning protein tyrosine phosphatase activity;phosphatase activity;phosphoprotein phosphatase activity;phosphoric ester hydrolase activity;protein binding;protein binding, bridging;protein tyrosine phosphatase activity;SH3/SH2 adaptor activity;signaling adaptor activity	cell part;cytoplasmic part;cytosol;intracellular membrane-bounded organelle;intracellular organelle;intracellular part;macromolecular complex;membrane-bounded organelle;mitochondrion;nucleus;organelle;protein complex	SH2;Y_phosphatase	3D-structure;Acetylation;Alternativesplicing;Completeproteome;Cytoplasm;Deafness;Diseasemutation;Hydrolase;Phosphoprotein;Proteinphosphatase;Referenceproteome;Repeat;SH2domain	SH2;Tyr/Dual-sp_Pase;Tyr_Pase_AS;Tyr_Pase_non-rcpt_typ-6/11;Tyr_Pase_rcpt/non-rcpt	SH2;TYR_PHOSPHATASE_1;TYR_PHOSPHATASE_2;TYR_PHOSPHATASE_PTP	0.00030352	11.1	0	0	11.1	0	0	11.1	11.1	11.1	0	11.1	11.1	0	0	0	0	0	0	0	0	0	0	0	0	17.6906	17.5112	16.231	17.6293	17.2964	16.3908	18.3701	18.6981	18.1652	15.2789	17.8628	17.4112
	0.0955849	-1.40196			H0YIQ6;H0YHU6	H0YIQ6;H0YHU6	no	No	Color [DarkGray]	1	4											0.0028968	6.2	0	6.2	6.2	6.2	0	6.2	6.2	6.2	6.2	6.2	6.2	0	0	0	1	0	0	1	1	0	0	0	0	28.4026	17.193	27.7832	27.4321	26.2059	15.5349	27.5038	27.8816	27.1528	27.777	27.3782	27.1208
	0.75994	0.538516	PSMC6	26S protease regulatory subunit 10B	H0YJE9;H0YJT1;H0YJC0;P62333	H0YJE9;H0YJT1;H0YJC0;P62333	no	No	Color [DarkGray]	1	4				anaphase-promoting complex-dependent proteasomal ubiquitin-dependent protein catabolic process;antigen processing and presentation;antigen processing and presentation of exogenous antigen;antigen processing and presentation of exogenous peptide antigen;antigen processing and presentation of exogenous peptide antigen via MHC class I;antigen processing and presentation of exogenous peptide antigen via MHC class I, TAP-dependent;antigen processing and presentation of peptide antigen;antigen processing and presentation of peptide antigen via MHC class I;apoptosis;biological regulation;catabolic process;cell cycle process;cell death;cellular catabolic process;cellular macromolecule catabolic process;cellular macromolecule metabolic process;cellular metabolic process;cellular nitrogen compound metabolic process;cellular process;cellular protein metabolic process;cellular response to stimulus;cellular response to stress;death;DNA damage response, signal transduction by p53 class mediator;DNA damage response, signal transduction by p53 class mediator resulting in cell cycle arrest;G1/S transition of mitotic cell cycle;gene expression;immune system process;intracellular signal transduction;macromolecule catabolic process;macromolecule metabolic process;macromolecule modification;metabolic process;modification-dependent macromolecule catabolic process;modification-dependent protein catabolic process;mRNA metabolic process;negative regulation of biological process;negative regulation of catalytic activity;negative regulation of cellular metabolic process;negative regulation of cellular process;negative regulation of cellular protein metabolic process;negative regulation of ligase activity;negative regulation of macromolecule metabolic process;negative regulation of metabolic process;negative regulation of molecular function;negative regulation of protein metabolic process;negative regulation of protein modification process;negative regulation of protein ubiquitination;negative regulation of ubiquitin-protein ligase activity;negative regulation of ubiquitin-protein ligase activity involved in mitotic cell cycle;nitrogen compound metabolic process;nucleic acid metabolic process;nucleobase-containing compound metabolic process;positive regulation of biological process;positive regulation of catalytic activity;positive regulation of cell cycle arrest;positive regulation of cell cycle process;positive regulation of cellular metabolic process;positive regulation of cellular process;positive regulation of cellular protein metabolic process;positive regulation of ligase activity;positive regulation of macromolecule metabolic process;positive regulation of metabolic process;positive regulation of molecular function;positive regulation of protein metabolic process;positive regulation of protein modification process;positive regulation of protein ubiquitination;positive regulation of ubiquitin-protein ligase activity;positive regulation of ubiquitin-protein ligase activity involved in mitotic cell cycle;primary metabolic process;programmed cell death;proteasomal protein catabolic process;proteasomal ubiquitin-dependent protein catabolic process;protein metabolic process;protein modification by small protein conjugation;protein modification by small protein conjugation or removal;protein modification process;protein polyubiquitination;protein ubiquitination;proteolysis;proteolysis involved in cellular protein catabolic process;regulation of apoptosis;regulation of biological process;regulation of catalytic activity;regulation of cell cycle;regulation of cell cycle arrest;regulation of cell cycle process;regulation of cell death;regulation of cellular amine metabolic process;regulation of cellular amino acid metabolic process;regulation of cellular ketone metabolic process;regulation of cellular metabolic process;regulation of cellular process;regulation of cellular protein metabolic process;regulation of ligase activity;regulation of macromolecule metabolic process;regulation of metabolic process;regulation of molecular function;regulation of nitrogen compound metabolic process;regulation of primary metabolic process;regulation of programmed cell death;regulation of protein metabolic process;regulation of protein modification process;regulation of protein ubiquitination;regulation of ubiquitin-protein ligase activity;regulation of ubiquitin-protein ligase activity involved in mitotic cell cycle;response to DNA damage stimulus;response to stimulus;response to stress;RNA metabolic process;signal transduction;signal transduction by p53 class mediator;signal transduction in response to DNA damage;signal transduction involved in cell cycle checkpoint;signal transduction involved in DNA damage checkpoint;signal transduction involved in DNA integrity checkpoint;signal transduction involved in G1/S transition checkpoint;signal transduction involved in mitotic cell cycle checkpoint;signal transduction involved in mitotic cell cycle G1/S checkpoint;signal transduction involved in mitotic cell cycle G1/S transition DNA damage checkpoint;ubiquitin-dependent protein catabolic process;viral reproduction	adenyl nucleotide binding;adenyl ribonucleotide binding;ATP binding;ATPase activity;binding;binding, bridging;catalytic activity;hydrolase activity;hydrolase activity, acting on acid anhydrides;hydrolase activity, acting on acid anhydrides, in phosphorus-containing anhydrides;nucleoside-triphosphatase activity;nucleotide binding;protein binding;protein binding, bridging;purine nucleotide binding;purine ribonucleoside triphosphate binding;purine ribonucleotide binding;pyrophosphatase activity;ribonucleotide binding	cell part;cytoplasm;cytoplasmic part;cytosol;intracellular membrane-bounded organelle;intracellular organelle;intracellular organelle part;intracellular part;macromolecular complex;membrane;membrane-bounded organelle;nuclear part;nucleoplasm;nucleus;organelle;organelle part;plasma membrane;proteasome accessory complex;protein complex	AAA	Acetylation;ATP-binding;Completeproteome;Cytoplasm;Directproteinsequencing;Nucleotide-binding;Nucleus;Proteasome;Referenceproteome	26S_Psome_P45;AAA+_ATPase;ATPase_AAA_core;ATPase_AAA_CS;P-loop_NTPase	AAA	0.0015539	0	0	18.9	0	18.9	18.9	18.9	18.9	18.9	18.9	18.9	18.9	0	0	0	0	0	1	0	1	1	0	0	0	16.9861	16.6888	16.2951	16.7966	17.1129	17.6762	17.3175	17.906	18.3164	17.1561	17.9374	17.1931
	0.335872	0.962759	ETFA	Electron transfer flavoprotein subunit alpha, mitochondrial	H0YK49;H0YNX6;P13804-2;H0YLU7;P13804;H0YL83;H0YL12;H0YKF0	H0YK49;H0YNX6;P13804-2;H0YLU7;P13804;H0YL83;H0YL12;H0YKF0	no	No	Color [DarkGray]	1	4				cellular metabolic process;cellular process;electron transport chain;generation of precursor metabolites and energy;metabolic process;oxidation-reduction process;respiratory electron transport chain;small molecule metabolic process	binding;catalytic activity;coenzyme binding;cofactor binding;electron carrier activity;flavin adenine dinucleotide binding;oxidoreductase activity	cell part;cytoplasmic part;intracellular membrane-bounded organelle;intracellular organelle;intracellular organelle lumen;intracellular organelle part;intracellular part;membrane-bounded organelle;membrane-enclosed lumen;mitochondrial matrix;mitochondrial part;mitochondrion;organelle;organelle lumen;organelle part	ETF;ETF_alpha	3D-structure;Alternativesplicing;Completeproteome;Directproteinsequencing;Diseasemutation;Electrontransport;FAD;Flavoprotein;Glutaricaciduria;Mitochondrion;Polymorphism;Referenceproteome;Transitpeptide;Transport	ETF_a;ETF_a/b_N;ETF_asu_C;ETF_asu_C_CS;Rossmann-like_a/b/a_fold	ETF_ALPHA	1.941e-07	0	0	0	8.7	0	0	8.7	8.7	8.7	8.7	8.7	0	0	0	0	1	0	0	1	0	0	0	1	0	16.7198	15.6638	16.982	19.6339	16.1386	16.4813	19.5723	18.1754	19.0831	19.8173	19.4314	16.8885
	0.173893	-0.160616	DUT	Deoxyuridine 5-triphosphate nucleotidohydrolase, mitochondrial	P33316-2;H0YNW5;H0YKC5;P33316;H0YMM5;H0YNJ9;H0YKI0;H0Y477;H0YMP1	P33316-2;H0YNW5;H0YKC5;P33316;H0YMM5;H0YNJ9;H0YKI0;H0Y477;H0YMP1	no	No	Color [DarkGray]	1	4				2'-deoxyribonucleotide biosynthetic process;2'-deoxyribonucleotide metabolic process;biosynthetic process;cellular aromatic compound metabolic process;cellular biosynthetic process;cellular macromolecule biosynthetic process;cellular macromolecule metabolic process;cellular metabolic process;cellular nitrogen compound biosynthetic process;cellular nitrogen compound metabolic process;cellular process;deoxyribonucleoside monophosphate biosynthetic process;deoxyribonucleoside monophosphate metabolic process;deoxyribonucleoside triphosphate metabolic process;deoxyribonucleotide biosynthetic process;deoxyribonucleotide metabolic process;DNA metabolic process;DNA replication;dUMP biosynthetic process;dUMP metabolic process;dUTP metabolic process;heterocycle biosynthetic process;heterocycle metabolic process;macromolecule biosynthetic process;macromolecule metabolic process;metabolic process;nitrogen compound metabolic process;nucleic acid metabolic process;nucleobase metabolic process;nucleobase-containing compound biosynthetic process;nucleobase-containing compound metabolic process;nucleobase-containing small molecule metabolic process;nucleoside biosynthetic process;nucleoside metabolic process;nucleoside monophosphate biosynthetic process;nucleoside monophosphate metabolic process;nucleoside phosphate metabolic process;nucleoside triphosphate metabolic process;nucleotide biosynthetic process;nucleotide metabolic process;primary metabolic process;pyrimidine base metabolic process;pyrimidine deoxyribonucleoside monophosphate biosynthetic process;pyrimidine deoxyribonucleoside monophosphate metabolic process;pyrimidine deoxyribonucleoside triphosphate metabolic process;pyrimidine deoxyribonucleotide biosynthetic process;pyrimidine deoxyribonucleotide metabolic process;pyrimidine nucleoside biosynthetic process;pyrimidine nucleoside metabolic process;pyrimidine nucleoside monophosphate biosynthetic process;pyrimidine nucleoside monophosphate metabolic process;pyrimidine nucleoside triphosphate metabolic process;pyrimidine nucleotide biosynthetic process;pyrimidine nucleotide metabolic process;pyrimidine-containing compound biosynthetic process;pyrimidine-containing compound metabolic process;small molecule metabolic process	catalytic activity;dUTP diphosphatase activity;hydrolase activity;hydrolase activity, acting on acid anhydrides;hydrolase activity, acting on acid anhydrides, in phosphorus-containing anhydrides;nucleoside-triphosphate diphosphatase activity;pyrophosphatase activity	cell part;cytoplasmic part;intracellular membrane-bounded organelle;intracellular organelle;intracellular organelle part;intracellular part;membrane-bounded organelle;mitochondrion;nuclear part;nucleoplasm;organelle;organelle part	dUTPase	3D-structure;Acetylation;Alternativesplicing;Completeproteome;Directproteinsequencing;Hydrolase;Magnesium;Mitochondrion;Nucleotidemetabolism;Nucleus;Phosphoprotein;Polymorphism;Referenceproteome;Transitpeptide	dUTP_pyroPase;dUTP_pyroPase_sf		7.1465e-18	16.5	16.5	25	10.4	25	18.9	16.5	16.5	16.5	25	25	18.9	0	0	1	1	1	1	3	3	0	2	1	1	21.215	21.3372	21.1634	20.4459	21.1497	21.6383	22.3054	22.6587	22.8182	21.0058	20.6685	21.3
	0.186975	0.170869	DDX17	Probable ATP-dependent RNA helicase DDX17	Q92841;H3BLZ8;Q59F66;Q92841-1;Q92841-3;Q92841-2;C9JMU5;G5E9L5;Q9UQL5	Q92841;H3BLZ8;Q59F66;Q92841-1;Q92841-3;Q92841-2;C9JMU5	no	No	Color [DarkGray]	1	4				anatomical structure development;biological regulation;biosynthetic process;cardiovascular system development;cellular biosynthetic process;cellular macromolecule biosynthetic process;cellular macromolecule metabolic process;cellular metabolic process;cellular nitrogen compound metabolic process;cellular process;developmental process;macromolecule biosynthetic process;macromolecule metabolic process;metabolic process;nitrogen compound metabolic process;nucleic acid metabolic process;nucleobase-containing compound metabolic process;positive regulation of biological process;positive regulation of biosynthetic process;positive regulation of cell communication;positive regulation of cellular biosynthetic process;positive regulation of cellular metabolic process;positive regulation of cellular process;positive regulation of estrogen receptor signaling pathway;positive regulation of gene expression;positive regulation of macromolecule biosynthetic process;positive regulation of macromolecule metabolic process;positive regulation of metabolic process;positive regulation of nitrogen compound metabolic process;positive regulation of nucleobase-containing compound metabolic process;positive regulation of response to stimulus;positive regulation of RNA metabolic process;positive regulation of signal transduction;positive regulation of signaling;positive regulation of steroid hormone receptor signaling pathway;positive regulation of transcription from RNA polymerase II promoter;positive regulation of transcription, DNA-dependent;post-embryonic development;primary metabolic process;regulation of biological process;regulation of biosynthetic process;regulation of cell communication;regulation of cell differentiation;regulation of cellular biosynthetic process;regulation of cellular macromolecule biosynthetic process;regulation of cellular metabolic process;regulation of cellular process;regulation of developmental process;regulation of estrogen receptor signaling pathway;regulation of gene expression;regulation of macromolecule biosynthetic process;regulation of macromolecule metabolic process;regulation of metabolic process;regulation of muscle cell differentiation;regulation of nitrogen compound metabolic process;regulation of nucleobase-containing compound metabolic process;regulation of primary metabolic process;regulation of response to stimulus;regulation of RNA metabolic process;regulation of signal transduction;regulation of signaling;regulation of skeletal muscle cell differentiation;regulation of steroid hormone receptor signaling pathway;regulation of striated muscle cell differentiation;regulation of transcription from RNA polymerase II promoter;regulation of transcription, DNA-dependent;RNA biosynthetic process;RNA metabolic process;RNA processing;system development;transcription, DNA-dependent	adenyl nucleotide binding;adenyl ribonucleotide binding;ATP binding;ATPase activity;ATPase activity, coupled;ATP-dependent helicase activity;binding;catalytic activity;estrogen receptor binding;helicase activity;hormone receptor binding;hydrolase activity;hydrolase activity, acting on acid anhydrides;hydrolase activity, acting on acid anhydrides, in phosphorus-containing anhydrides;nuclear hormone receptor binding;nucleic acid binding;nucleoside-triphosphatase activity;nucleotide binding;protein binding;protein binding transcription factor activity;purine NTP-dependent helicase activity;purine nucleotide binding;purine ribonucleoside triphosphate binding;purine ribonucleotide binding;pyrophosphatase activity;receptor binding;ribonucleotide binding;RNA binding;RNA helicase activity;RNA-dependent ATPase activity;steroid hormone receptor binding;transcription coactivator activity;transcription cofactor activity;transcription factor binding transcription factor activity	cell part;intracellular membrane-bounded organelle;intracellular non-membrane-bounded organelle;intracellular organelle;intracellular organelle part;intracellular part;membrane-bounded organelle;non-membrane-bounded organelle;nuclear part;nucleolus;nucleus;organelle;organelle part	DEAD;Helicase_C	Alternativeinitiation;Alternativesplicing;ATP-binding;Completeproteome;Helicase;Hydrolase;Isopeptidebond;Nucleotide-binding;Nucleus;Phosphoprotein;Referenceproteome;RNA-binding;Transcription;Transcriptionregulation;Ublconjugation	DNA/RNA_helicase_DEAD/DEAH_N;Helicase_ATP-bd;Helicase_C;P-loop_NTPase;RNA_helicase_DEAD_Q_motif;RNA-helicase_DEAD-box_CS	DEAD_ATP_HELICASE;HELICASE_ATP_BIND_1;HELICASE_CTER;Q_MOTIF	1.6568e-73	20.6	20.6	23.9	25.7	18	24	25.2	25.2	23.5	25.2	27.6	23	2	0	4	6	5	7	3	5	2	3	4	5	22.8974	23.0034	23.7797	22.9787	23.6513	23.563	23.5513	23.9743	22.9691	23.7841	23.3606	23.5326
	0.126067	-0.215296	NDUFAB1	Acyl carrier protein;Acyl carrier protein, mitochondrial	H3BNK3;O14561	H3BNK3;O14561	no	No	Color [DarkGray]	1	4				biosynthetic process;carboxylic acid biosynthetic process;carboxylic acid metabolic process;cellular biosynthetic process;cellular ketone metabolic process;cellular lipid metabolic process;cellular macromolecule metabolic process;cellular metabolic process;cellular process;cellular protein metabolic process;electron transport chain;fatty acid biosynthetic process;fatty acid metabolic process;generation of precursor metabolites and energy;lipid biosynthetic process;lipid metabolic process;macromolecule metabolic process;macromolecule modification;metabolic process;mitochondrial electron transport, NADH to ubiquinone;monocarboxylic acid metabolic process;organic acid biosynthetic process;organic acid metabolic process;oxidation-reduction process;oxoacid metabolic process;primary metabolic process;protein lipoylation;protein metabolic process;protein modification process;protein-cofactor linkage;respiratory electron transport chain;small molecule biosynthetic process;small molecule metabolic process	acyl carrier activity;binding;calcium ion binding;carboxylic acid binding;catalytic activity;cation binding;fatty acid binding;ion binding;lipid binding;metal ion binding;monocarboxylic acid binding;NADH dehydrogenase (quinone) activity;NADH dehydrogenase (ubiquinone) activity;NADH dehydrogenase activity;oxidoreductase activity;oxidoreductase activity, acting on NADH or NADPH;oxidoreductase activity, acting on NADH or NADPH, quinone or similar compound as acceptor;substrate-specific transporter activity;transporter activity	cell part;cytoplasmic part;intracellular organelle lumen;intracellular organelle part;intracellular part;macromolecular complex;membrane part;membrane-enclosed lumen;mitochondrial matrix;mitochondrial membrane part;mitochondrial part;mitochondrial respiratory chain complex I;NADH dehydrogenase complex;organelle lumen;organelle part;protein complex;respiratory chain complex I	PP-binding	3D-structure;Completeproteome;Directproteinsequencing;Electrontransport;Fattyacidbiosynthesis;Fattyacidmetabolism;Lipidbiosynthesis;Lipidmetabolism;Mitochondrion;Phosphopantetheine;Referenceproteome;Respiratorychain;Transitpeptide;Transport	Acyl_carrier;Acyl_carrier_prot-like;PPantetheine_attach_site	ACP_DOMAIN;PHOSPHOPANTETHEINE	0.0011243	0	0	0	0	0	0	12.6	12.6	12.6	0	0	12.6	0	0	0	0	0	0	0	0	0	0	0	1	15.8181	15.8081	17.3133	15.39	16.2327	16.6709	16.8726	17.0571	17.1358	15.3829	15.901	18.7533
	0.521803	0.247293	hCG_2044799;HNRNPUL2	Heterogeneous nuclear ribonucleoprotein U-like protein 2	H3BQZ7;Q1KMD3	H3BQZ7;Q1KMD3	no	No	Color [DarkGray]	1	4					binding;nucleic acid binding	cell part;intracellular membrane-bounded organelle;intracellular organelle;intracellular part;membrane-bounded organelle;nucleus;organelle	SAP;SPRY	Completeproteome;Directproteinsequencing;Nucleus;Phosphoprotein;Referenceproteome	B30.2/SPRY;ConA-like_lec_gl_sf;hnRNP_U_like_2;P-loop_NTPase;SAP_dom;SPla/RYanodine_receptor_subgr;SPRY_rcpt	B302_SPRY;SAP	0.0039126	0	0	2	0	2	2	2	2	0	0	2	2	0	0	0	0	0	0	0	0	0	0	0	0	16.5792	17.0068	17.086	17.0013	17.4107	17.0019	17.7046	17.5698	16.8213	15.1649	17.1281	16.976
	2.3087	-0.709209	PCMT1	Protein-L-isoaspartate(D-aspartate) O-methyltransferase;Protein-L-isoaspartate O-methyltransferase	P22061;P22061-2;H7BY58;B7Z972;C9J0F2;F8WDT3;F8WAV5;F8WAX2	P22061;P22061-2;H7BY58;B7Z972	no	No	Color [DarkGray]	1	4				amine metabolic process;carboxylic acid metabolic process;cellular amine metabolic process;cellular amino acid metabolic process;cellular ketone metabolic process;cellular macromolecule metabolic process;cellular metabolic process;cellular modified amino acid metabolic process;cellular nitrogen compound metabolic process;cellular process;cellular protein metabolic process;coenzyme metabolic process;cofactor metabolic process;heterocycle metabolic process;macromolecule metabolic process;metabolic process;nitrogen compound metabolic process;nucleobase-containing compound metabolic process;nucleobase-containing small molecule metabolic process;nucleoside metabolic process;organic acid metabolic process;oxoacid metabolic process;primary metabolic process;protein metabolic process;protein repair;purine nucleoside metabolic process;purine ribonucleoside metabolic process;purine-containing compound metabolic process;ribonucleoside metabolic process;S-adenosylhomocysteine metabolic process;S-adenosylmethionine metabolic process;small molecule metabolic process;sulfur compound metabolic process	carboxyl-O-methyltransferase activity;catalytic activity;methyltransferase activity;O-methyltransferase activity;protein carboxyl O-methyltransferase activity;protein methyltransferase activity;protein-L-isoaspartate (D-aspartate) O-methyltransferase activity;S-adenosylmethionine-dependent methyltransferase activity;transferase activity;transferase activity, transferring one-carbon groups	cell part;cytoplasm;cytoplasmic part;endoplasmic reticulum;intracellular membrane-bounded organelle;intracellular organelle;intracellular part;membrane-bounded organelle;organelle	PCMT	3D-structure;Acetylation;Alternativesplicing;Completeproteome;Cytoplasm;Directproteinsequencing;Disulfidebond;Methyltransferase;Polymorphism;Referenceproteome;S-adenosyl-L-methionine;Transferase	PCMT	PCMT	4.4199e-103	51.1	45.8	46.7	44.5	40.1	40.1	46.7	46.7	46.7	50.2	50.2	50.2	7	6	7	5	7	5	7	7	7	5	8	11	23.9582	24.0547	24.009	23.5145	23.0887	23.2911	23.3991	23.7275	23.7729	24.4444	24.239	23.8132
	1.31405	-0.677138	HPRT1	Hypoxanthine-guanine phosphoribosyltransferase	P00492;H7BY78	P00492;H7BY78	no	No	Color [DarkGray]	1	4				adenine biosynthetic process;adenine metabolic process;adenine salvage;alcohol metabolic process;amine metabolic process;anatomical structure development;anatomical structure morphogenesis;behavior;benzene-containing compound metabolic process;biological regulation;biosynthetic process;catabolic process;catecholamine metabolic process;catechol-containing compound metabolic process;cell activation;cell death;cell development;cell differentiation;cell part morphogenesis;cell projection morphogenesis;cell projection organization;cell proliferation;cellular amine metabolic process;cellular aromatic compound metabolic process;cellular biogenic amine metabolic process;cellular biosynthetic process;cellular catabolic process;cellular component assembly;cellular component morphogenesis;cellular component organization;cellular component organization at cellular level;cellular component organization or biogenesis;cellular component organization or biogenesis at cellular level;cellular developmental process;cellular metabolic compound salvage;cellular metabolic process;cellular nitrogen compound biosynthetic process;cellular nitrogen compound catabolic process;cellular nitrogen compound metabolic process;cellular process;central nervous system neuron development;central nervous system neuron differentiation;cerebral cortex neuron differentiation;cytolysis;death;dendrite morphogenesis;developmental process;diol metabolic process;dopamine metabolic process;GMP biosynthetic process;GMP catabolic process;GMP metabolic process;GMP salvage;grooming behavior;guanine biosynthetic process;guanine metabolic process;guanine salvage;heterocycle biosynthetic process;heterocycle catabolic process;heterocycle metabolic process;hypoxanthine biosynthetic process;hypoxanthine metabolic process;hypoxanthine salvage;immune system process;IMP biosynthetic process;IMP metabolic process;IMP salvage;leukocyte activation;leukocyte proliferation;lymphocyte activation;lymphocyte proliferation;macromolecular complex assembly;macromolecular complex subunit organization;metabolic process;mononuclear cell proliferation;neuron development;neuron differentiation;neuron projection morphogenesis;nitrogen compound metabolic process;nucleobase biosynthetic process;nucleobase metabolic process;nucleobase-containing compound biosynthetic process;nucleobase-containing compound catabolic process;nucleobase-containing compound metabolic process;nucleobase-containing small molecule metabolic process;nucleoside biosynthetic process;nucleoside metabolic process;nucleoside monophosphate biosynthetic process;nucleoside monophosphate catabolic process;nucleoside monophosphate metabolic process;nucleoside phosphate metabolic process;nucleoside salvage;nucleotide biosynthetic process;nucleotide catabolic process;nucleotide metabolic process;nucleotide salvage;phenol-containing compound metabolic process;pigment biosynthetic process;pigment metabolic process;positive regulation of biological process;positive regulation of catecholamine metabolic process;positive regulation of cellular amine metabolic process;positive regulation of cellular metabolic process;positive regulation of cellular process;positive regulation of dopamine metabolic process;positive regulation of metabolic process;positive regulation of nitrogen compound metabolic process;primary metabolic process;protein complex assembly;protein complex subunit organization;protein homooligomerization;protein homotetramerization;protein oligomerization;protein tetramerization;purine base biosynthetic process;purine base metabolic process;purine base salvage;purine nucleoside biosynthetic process;purine nucleoside metabolic process;purine nucleoside monophosphate biosynthetic process;purine nucleoside monophosphate catabolic process;purine nucleoside monophosphate metabolic process;purine nucleotide biosynthetic process;purine nucleotide catabolic process;purine nucleotide metabolic process;purine nucleotide salvage;purine ribonucleoside biosynthetic process;purine ribonucleoside metabolic process;purine ribonucleoside monophosphate biosynthetic process;purine ribonucleoside monophosphate catabolic process;purine ribonucleoside monophosphate metabolic process;purine ribonucleoside salvage;purine ribonucleotide biosynthetic process;purine ribonucleotide catabolic process;purine ribonucleotide metabolic process;purine-containing compound biosynthetic process;purine-containing compound catabolic process;purine-containing compound metabolic process;purine-containing compound salvage;regulation of biological process;regulation of catecholamine metabolic process;regulation of cellular amine metabolic process;regulation of cellular metabolic process;regulation of cellular process;regulation of dopamine metabolic process;regulation of metabolic process;regulation of nitrogen compound metabolic process;regulation of primary metabolic process;response to amine stimulus;response to amphetamine;response to chemical stimulus;response to endogenous stimulus;response to organic nitrogen;response to organic substance;response to stimulus;ribonucleoside biosynthetic process;ribonucleoside metabolic process;ribonucleoside monophosphate biosynthetic process;ribonucleoside monophosphate catabolic process;ribonucleoside monophosphate metabolic process;ribonucleotide biosynthetic process;ribonucleotide catabolic process;ribonucleotide metabolic process;small molecule metabolic process;striatum development	binding;catalytic activity;cation binding;guanine phosphoribosyltransferase activity;hypoxanthine phosphoribosyltransferase activity;ion binding;magnesium ion binding;metal ion binding;nucleotide binding;transferase activity;transferase activity, transferring glycosyl groups;transferase activity, transferring pentosyl groups	cell part;cytoplasmic part;cytosol;intracellular part	Pribosyltran	3D-structure;Acetylation;Completeproteome;Cytoplasm;Directproteinsequencing;Diseasemutation;Glycosyltransferase;Gout;Magnesium;Metal-binding;Nucleotide-binding;Purinesalvage;Referenceproteome;Transferase	Hxn_phspho_trans;PRibTrfase_dom	PUR_PYR_PR_TRANSFER	4.558e-55	35.3	21.6	21.6	26.1	17	17	27.5	27.5	27.5	21.6	21.6	21.6	2	3	4	4	1	2	3	3	3	3	2	2	22.3804	22.7897	22.9077	22.3339	21.7076	22.0049	21.0372	21.3627	21.3193	22.5789	22.1591	22.1986
	0.349632	0.605779	HMGA1	High mobility group protein HMG-I/HMG-Y	P17096;P17096-3;H7BYM6;P17096-2	P17096;P17096-3;H7BYM6;P17096-2	no	No	Color [DarkGray]	1	4				aging;base-excision repair;biological regulation;biosynthetic process;cell aging;cellular biosynthetic process;cellular component assembly;cellular component assembly at cellular level;cellular component disassembly;cellular component disassembly at cellular level;cellular component organization;cellular component organization at cellular level;cellular component organization or biogenesis;cellular component organization or biogenesis at cellular level;cellular macromolecular complex disassembly;cellular macromolecular complex subunit organization;cellular macromolecule biosynthetic process;cellular macromolecule metabolic process;cellular metabolic process;cellular nitrogen compound metabolic process;cellular process;cellular response to stimulus;cellular response to stress;cellular senescence;chromatin assembly;chromatin assembly or disassembly;chromatin modification;chromatin organization;chromatin remodeling;chromosome organization;developmental process;DNA conformation change;DNA duplex unwinding;DNA geometric change;DNA metabolic process;DNA repair;DNA unwinding involved in replication;heterochromatin formation;heterochromatin organization;macromolecular complex assembly;macromolecular complex disassembly;macromolecular complex subunit organization;macromolecule biosynthetic process;macromolecule metabolic process;metabolic process;multi-organism process;negative regulation of biological process;negative regulation of biosynthetic process;negative regulation of cell proliferation;negative regulation of cellular biosynthetic process;negative regulation of cellular macromolecule biosynthetic process;negative regulation of cellular metabolic process;negative regulation of cellular process;negative regulation of chromatin silencing;negative regulation of gene expression;negative regulation of gene silencing;negative regulation of macromolecule biosynthetic process;negative regulation of macromolecule metabolic process;negative regulation of metabolic process;negative regulation of nitrogen compound metabolic process;negative regulation of nucleobase-containing compound metabolic process;negative regulation of RNA metabolic process;negative regulation of transcription, DNA-dependent;nitrogen compound metabolic process;nucleic acid metabolic process;nucleobase-containing compound metabolic process;nucleosome disassembly;nucleosome organization;oncogene-induced senescence;organelle organization;positive regulation of biological process;positive regulation of biosynthetic process;positive regulation of cell aging;positive regulation of cellular biosynthetic process;positive regulation of cellular metabolic process;positive regulation of cellular process;positive regulation of cellular senescence;positive regulation of developmental process;positive regulation of gene expression;positive regulation of gene expression, epigenetic;positive regulation of macromolecule biosynthetic process;positive regulation of macromolecule metabolic process;positive regulation of metabolic process;positive regulation of nitrogen compound metabolic process;positive regulation of nucleobase-containing compound metabolic process;positive regulation of response to stimulus;positive regulation of RNA metabolic process;positive regulation of transcription, DNA-dependent;primary metabolic process;protein complex assembly;protein complex subunit organization;protein-DNA complex disassembly;protein-DNA complex subunit organization;regulation of biological process;regulation of biosynthetic process;regulation of cell aging;regulation of cell proliferation;regulation of cellular biosynthetic process;regulation of cellular macromolecule biosynthetic process;regulation of cellular metabolic process;regulation of cellular process;regulation of cellular response to stress;regulation of cellular senescence;regulation of chromatin silencing;regulation of developmental process;regulation of gene expression;regulation of gene expression, epigenetic;regulation of gene silencing;regulation of macromolecule biosynthetic process;regulation of macromolecule metabolic process;regulation of metabolic process;regulation of nitrogen compound metabolic process;regulation of nucleobase-containing compound metabolic process;regulation of primary metabolic process;regulation of response to stimulus;regulation of response to stress;regulation of RNA metabolic process;regulation of transcription, DNA-dependent;response to biotic stimulus;response to DNA damage stimulus;response to other organism;response to stimulus;response to stress;response to virus;RNA biosynthetic process;RNA metabolic process;senescence-associated heterochromatin focus formation;transcription, DNA-dependent	5'-deoxyribose-5-phosphate lyase activity;AT DNA binding;binding;carbon-oxygen lyase activity;catalytic activity;DNA binding;DNA-(apurinic or apyrimidinic site) lyase activity;hormone receptor binding;ligand-dependent nuclear receptor transcription coactivator activity;lyase activity;nuclear hormone receptor binding;nucleic acid binding;nucleic acid binding transcription factor activity;peroxisome proliferator activated receptor binding;protein binding;protein binding transcription factor activity;receptor binding;retinoic acid receptor binding;retinoid X receptor binding;sequence-specific DNA binding;sequence-specific DNA binding transcription factor activity;transcription coactivator activity;transcription cofactor activity;transcription factor binding;transcription factor binding transcription factor activity	cell part;chromatin;chromosomal part;cytoplasmic part;cytosol;heterochromatin;intracellular membrane-bounded organelle;intracellular organelle;intracellular organelle part;intracellular part;macromolecular complex;membrane-bounded organelle;nuclear part;nucleoplasm part;nucleus;organelle;organelle part;protein complex;senescence-associated heterochromatin focus;transcription factor complex	AT_hook	3D-structure;Acetylation;Alternativesplicing;Chromosomalrearrangement;Chromosome;Completeproteome;Directproteinsequencing;DNA-binding;Host-virusinteraction;Methylation;Nucleus;Phosphoprotein;Referenceproteome;Repeat;Transcription;Transcriptionregulation	AT_hook_DNA-bd_motif;AT_hook-like;HMGI/HMGY;HMGI/Y_DNA-bd_CS	HMGI_Y	2.669e-05	0	0	0	0	0	0	0	0	0	0	15	15	0	0	0	0	0	0	0	0	0	0	0	0	14.6458	16.2034	16.9473	16.7197	16.0626	16.8316	16.2957	16.541	16.5813	14.865	19.4348	20.8625
	1.37361	0.705582	TFAM	Transcription factor A, mitochondrial	H7BYN3;Q00059;A8MRB2	H7BYN3;Q00059;A8MRB2	no	No	Color [DarkGray]	1	4				biological regulation;biosynthetic process;cellular biosynthetic process;cellular component assembly;cellular component assembly at cellular level;cellular component organization;cellular component organization at cellular level;cellular component organization or biogenesis;cellular component organization or biogenesis at cellular level;cellular macromolecular complex assembly;cellular macromolecular complex subunit organization;cellular macromolecule biosynthetic process;cellular macromolecule metabolic process;cellular metabolic process;cellular nitrogen compound metabolic process;cellular process;cellular protein complex assembly;DNA metabolic process;DNA replication;DNA-dependent DNA replication;macromolecular complex assembly;macromolecular complex subunit organization;macromolecule biosynthetic process;macromolecule metabolic process;metabolic process;mitochondrial respiratory chain complex assembly;nitrogen compound metabolic process;nucleic acid metabolic process;nucleobase-containing compound metabolic process;positive regulation of biological process;positive regulation of biosynthetic process;positive regulation of cellular biosynthetic process;positive regulation of cellular metabolic process;positive regulation of cellular process;positive regulation of gene expression;positive regulation of macromolecule biosynthetic process;positive regulation of macromolecule metabolic process;positive regulation of metabolic process;positive regulation of nitrogen compound metabolic process;positive regulation of nucleobase-containing compound metabolic process;positive regulation of RNA metabolic process;positive regulation of transcription, DNA-dependent;primary metabolic process;protein complex assembly;protein complex subunit organization;regulation of biological process;regulation of biosynthetic process;regulation of cellular biosynthetic process;regulation of cellular macromolecule biosynthetic process;regulation of cellular metabolic process;regulation of cellular process;regulation of gene expression;regulation of macromolecule biosynthetic process;regulation of macromolecule metabolic process;regulation of metabolic process;regulation of nitrogen compound metabolic process;regulation of nucleobase-containing compound metabolic process;regulation of primary metabolic process;regulation of RNA metabolic process;regulation of transcription from RNA polymerase I promoter;regulation of transcription, DNA-dependent;RNA biosynthetic process;RNA metabolic process;transcription initiation from mitochondrial promoter;transcription initiation, DNA-dependent	binding;chromatin binding;DNA bending activity;DNA binding;mitochondrial light strand promoter sense binding;nucleic acid binding;nucleic acid binding transcription factor activity;regulatory region DNA binding;regulatory region nucleic acid binding;sequence-specific DNA binding transcription factor activity;transcription regulatory region DNA binding	cell part;cytoplasmic part;intracellular non-membrane-bounded organelle;intracellular organelle;intracellular organelle part;intracellular part;mitochondrial nucleoid;mitochondrial part;non-membrane-bounded organelle;nucleoid;organelle;organelle part	DUF1898;HMG_box	3D-structure;Activator;Alternativesplicing;Completeproteome;Directproteinsequencing;DNA-binding;Mitochondrion;Mitochondrionnucleoid;Phosphoprotein;Polymorphism;Referenceproteome;Repeat;Transcription;Transcriptionregulation;Transitpeptide	HMG_box_dom	HMG_BOX_2	3.0068e-09	5.9	5.9	5.9	5.9	9.1	5.9	9.1	9.1	9.1	5.9	5.9	5.9	0	0	0	0	0	0	0	0	0	0	0	1	20.7506	20.3065	20.7126	21.1828	21.0317	21.6719	20.0077	19.9848	19.7588	20.6215	20.6285	21.2461
	0.261868	-0.404716	C21orf33	ES1 protein homolog, mitochondrial	H7C455;H7C1F6;P30042;H7C2G3;F2Z2Q0;H7BYH1;P30042-2	H7C455;H7C1F6;P30042;H7C2G3;F2Z2Q0;H7BYH1;P30042-2	no	No	Color [DarkGray]	1	4						cell part;cytoplasmic part;intracellular membrane-bounded organelle;intracellular organelle;intracellular part;membrane-bounded organelle;mitochondrion;organelle	DJ-1_PfpI;Utp12	Acetylation;Alternativesplicing;Completeproteome;Directproteinsequencing;Mitochondrion;Polymorphism;Referenceproteome;Transitpeptide	SSU_processome_Utp12;ThiJ/PfpI		2.829e-13	12.2	12.2	12.2	22.9	12.2	22.9	22.9	22.9	22.9	12.2	22.9	12.2	1	0	0	1	1	1	1	1	1	0	0	0	20.5822	20.2995	19.2984	20.5697	18.9593	19.437	18.7703	20.194	18.7716	20.8914	19.2878	18.7945
	1.3103	-0.532486	IAH1	Isoamyl acetate-hydrolyzing esterase 1 homolog	H7C5G1;Q2TAA2;B4DMV3;C9JE02	H7C5G1;Q2TAA2;B4DMV3	no	No	Color [DarkGray]	1	4				catabolic process;lipid catabolic process;lipid metabolic process;metabolic process;primary metabolic process	catalytic activity;hydrolase activity;hydrolase activity, acting on ester bonds		Lipase_GDSL	Completeproteome;Hydrolase;Lipiddegradation;Lipidmetabolism;Referenceproteome	Lipase_GDSL;SGNH_hydro-type_esterase_dom	LIPASE_GDSL_SER	1.063e-10	7.5	7.5	7.5	7.5	7.5	7.5	0	0	0	7.5	7.5	7.5	0	0	0	0	0	0	0	0	0	0	0	0	18.8838	19.0558	18.9642	18.2863	18.2191	18.8009	16.1077	16.1698	16.2095	18.8113	19.0896	19.3096
	2.90433	0.531562	BSG	Basigin	I3L192;P35613-4;P35613-2;I3L4S8;P35613;I3NI00;I3L4U1;I3L4L2;I3L1R4;P35613-3	I3L192;P35613-4;P35613-2;I3L4S8;P35613;I3NI00;I3L4U1;I3L4L2;I3L1R4;P35613-3	no	No	Color [DarkGray]	1	4				anatomical structure development;anatomical structure morphogenesis;biological regulation;blood coagulation;carboxylic acid metabolic process;cell migration;cell motility;cell surface receptor linked signaling pathway;cellular component movement;cellular ketone metabolic process;cellular metabolic process;cellular process;cellular response to stimulus;coagulation;decidualization;developmental process;developmental process involved in reproduction;embryo implantation;hemostasis;immune system process;leukocyte migration;locomotion;metabolic process;monocarboxylic acid metabolic process;multicellular organismal process;odontogenesis;odontogenesis of dentine-containing tooth;organ morphogenesis;organic acid metabolic process;oxoacid metabolic process;pyruvate metabolic process;regulation of biological process;regulation of biological quality;regulation of body fluid levels;regulation of cellular process;reproductive process;response to cAMP;response to chemical stimulus;response to endogenous stimulus;response to hormone stimulus;response to inorganic substance;response to mercury ion;response to metal ion;response to organic substance;response to peptide hormone stimulus;response to stimulus;signal transduction;small molecule metabolic process;tissue development	binding;carbohydrate binding;mannose binding;monosaccharide binding;sugar binding	acrosomal membrane;cell part;cytoplasmic membrane-bounded vesicle;cytoplasmic part;cytoplasmic vesicle;cytoplasmic vesicle membrane;cytoplasmic vesicle part;Golgi apparatus part;Golgi membrane;integral to membrane;intracellular membrane-bounded organelle;intracellular organelle;intracellular organelle part;intracellular part;intrinsic to membrane;melanosome;membrane;membrane part;membrane raft;membrane-bounded organelle;membrane-bounded vesicle;mitochondrion;organelle;organelle membrane;organelle part;pigment granule;plasma membrane;sarcolemma;secretory granule membrane;vesicle;vesicle membrane	I-set	3D-structure;Alternativepromoterusage;Alternativesplicing;Bloodgroupantigen;Cellmembrane;Completeproteome;Directproteinsequencing;Disulfidebond;Glycoprotein;Immunoglobulindomain;Lectin;Mannose-binding;Membrane;Phosphoprotein;Polymorphism;Referenceproteome;Signal;Transmembrane;Transmembranehelix	Basigin;Ig_I-set;Ig_sub;Ig_sub2;Ig-like_dom;Ig-like_fold	IG_LIKE	3.1864e-20	28	8.7	8.7	28	28	28	28	28	28	28	28	8.7	1	0	1	2	1	1	1	0	2	0	1	1	20.4168	20.2716	20.245	20.7836	20.8315	20.9131	21.3811	21.9493	22.154	20.8715	21.1601	21.3773
	0.13611	0.0856838	PFN1	Profilin-1	P07737;I3L3D5	P07737;I3L3D5	no	No	Color [DarkGray]	1	4				actin cytoskeleton organization;actin filament-based process;anatomical structure formation involved in morphogenesis;biological regulation;cell activation;cell death;cellular component organization;cellular component organization at cellular level;cellular component organization or biogenesis;cellular component organization or biogenesis at cellular level;cellular process;cellular response to chemical stimulus;cellular response to growth factor stimulus;cellular response to organic substance;cellular response to stimulus;cytoskeleton organization;death;developmental process;establishment of localization;establishment of localization in cell;exocytosis;neural tube closure;organelle organization;platelet activation;platelet degranulation;positive regulation of actin filament bundle assembly;positive regulation of biological process;positive regulation of biosynthetic process;positive regulation of cellular biosynthetic process;positive regulation of cellular component organization;positive regulation of cellular metabolic process;positive regulation of cellular process;positive regulation of cytoskeleton organization;positive regulation of DNA metabolic process;positive regulation of gene expression;positive regulation of macromolecule biosynthetic process;positive regulation of macromolecule metabolic process;positive regulation of metabolic process;positive regulation of nitrogen compound metabolic process;positive regulation of nucleobase-containing compound metabolic process;positive regulation of organelle organization;positive regulation of reproductive process;positive regulation of RNA metabolic process;positive regulation of stress fiber assembly;positive regulation of transcription from RNA polymerase II promoter;positive regulation of transcription, DNA-dependent;positive regulation of viral reproduction;positive regulation of viral transcription;regulation of actin cytoskeleton organization;regulation of actin filament bundle assembly;regulation of actin filament-based process;regulation of biological process;regulation of biosynthetic process;regulation of cellular biosynthetic process;regulation of cellular component biogenesis;regulation of cellular component organization;regulation of cellular macromolecule biosynthetic process;regulation of cellular metabolic process;regulation of cellular process;regulation of cytoskeleton organization;regulation of DNA metabolic process;regulation of gene expression;regulation of macromolecule biosynthetic process;regulation of macromolecule metabolic process;regulation of metabolic process;regulation of nitrogen compound metabolic process;regulation of nucleobase-containing compound metabolic process;regulation of organelle organization;regulation of primary metabolic process;regulation of reproductive process;regulation of RNA metabolic process;regulation of stress fiber assembly;regulation of transcription from RNA polymerase II promoter;regulation of transcription, DNA-dependent;regulation of viral reproduction;regulation of viral transcription;response to chemical stimulus;response to growth factor stimulus;response to organic substance;response to stimulus;secretion;secretion by cell;transport;tube closure;tube formation;vesicle-mediated transport	binding;lipid binding;phosphatidylinositol binding;phosphatidylinositol-4,5-bisphosphate binding;phospholipid binding	cell part;cell projection;cytoplasm;cytoskeleton;intracellular membrane-bounded organelle;intracellular non-membrane-bounded organelle;intracellular organelle;intracellular part;membrane-bounded organelle;neuron projection;non-membrane-bounded organelle;nucleus;organelle;synapse	Profilin	3D-structure;Acetylation;Actin-binding;Amyotrophiclateralsclerosis;Completeproteome;Cytoplasm;Cytoskeleton;Directproteinsequencing;Diseasemutation;Isopeptidebond;Neurodegeneration;Phosphoprotein;Referenceproteome;Ublconjugation	Profilin_chordates;Profilin_CS;Profilin_eukaryotes/bac	PROFILIN	0.00045315	0	0	0	11.4	11.4	11.4	0	0	0	0	0	0	0	0	0	0	0	0	0	0	0	0	0	0	16.7379	17.0463	16.4626	17.1109	16.5572	16.8357	15.7375	16.3448	16.3847	16.8765	18.2352	16.3625
	0.958971	0.680602	RPS15A	40S ribosomal protein S15a	I3L3P7;P62244;I3L246;H3BN98;H3BV27;H3BT37;I3L303;H3BVC7	I3L3P7;P62244;I3L246;H3BN98;H3BV27;H3BT37;I3L303	no	No	Color [DarkGray]	1	4				biological regulation;biosynthetic process;catabolic process;cellular biosynthetic process;cellular catabolic process;cellular component disassembly;cellular component disassembly at cellular level;cellular component organization;cellular component organization at cellular level;cellular component organization or biogenesis;cellular component organization or biogenesis at cellular level;cellular macromolecular complex disassembly;cellular macromolecular complex subunit organization;cellular macromolecule biosynthetic process;cellular macromolecule catabolic process;cellular macromolecule metabolic process;cellular metabolic process;cellular nitrogen compound metabolic process;cellular process;cellular process involved in reproduction;cellular protein complex disassembly;cellular protein metabolic process;cotranslational protein targeting to membrane;establishment of localization;establishment of localization in cell;establishment of protein localization;establishment of protein localization in endoplasmic reticulum;establishment of protein localization to organelle;intracellular protein transport;intracellular transport;macromolecular complex disassembly;macromolecular complex subunit organization;macromolecule biosynthetic process;macromolecule catabolic process;macromolecule metabolic process;metabolic process;mRNA catabolic process;mRNA metabolic process;multi-organism process;nitrogen compound metabolic process;nuclear-transcribed mRNA catabolic process;nuclear-transcribed mRNA catabolic process, nonsense-mediated decay;nucleic acid metabolic process;nucleobase-containing compound metabolic process;positive regulation of biological process;positive regulation of cell cycle;positive regulation of cell proliferation;positive regulation of cellular process;primary metabolic process;protein complex disassembly;protein complex subunit organization;protein metabolic process;protein targeting;protein targeting to ER;protein targeting to membrane;protein transport;regulation of biological process;regulation of cell cycle;regulation of cell proliferation;regulation of cellular process;reproductive process;response to biotic stimulus;response to other organism;response to stimulus;response to virus;RNA biosynthetic process;RNA catabolic process;RNA metabolic process;SRP-dependent cotranslational protein targeting to membrane;translation;translational elongation;translational initiation;translational termination;transport;viral transcription	binding;nucleic acid binding;RNA binding;structural constituent of ribosome;structural molecule activity	cell part;cytoplasmic part;cytosolic small ribosomal subunit;endoplasmic reticulum;intracellular membrane-bounded organelle;intracellular non-membrane-bounded organelle;intracellular organelle;intracellular organelle part;intracellular part;macromolecular complex;membrane-bounded organelle;mitochondrion;non-membrane-bounded organelle;organelle;organelle part;ribonucleoprotein complex;ribosome;small ribosomal subunit	Reticulon;Ribosomal_S8	3D-structure;Completeproteome;Directproteinsequencing;Referenceproteome;Ribonucleoprotein;Ribosomalprotein	Reticulon;Ribosomal_S8	RIBOSOMAL_S8	1.5902e-20	39	32	39	39	39	39	39	39	39	32	39	39	1	1	3	3	3	2	2	2	2	2	4	3	22.1722	21.5612	22.53	22.4267	22.9999	22.8786	22.1768	22.1808	22.1407	22.2118	22.5797	22.4215
	0.124539	0.282652	CLCN7		I3L470	I3L470	no	No	Color [DarkGray]	1	4				response to abiotic stimulus;response to pH;response to stimulus	anion channel activity;anion transmembrane transporter activity;channel activity;chloride channel activity;gated channel activity;ion channel activity;ion transmembrane transporter activity;passive transmembrane transporter activity;substrate-specific channel activity;substrate-specific transmembrane transporter activity;substrate-specific transporter activity;transmembrane transporter activity;transporter activity;voltage-gated anion channel activity;voltage-gated channel activity;voltage-gated chloride channel activity;voltage-gated ion channel activity	cell part;cytoplasmic part;cytoplasmic vesicle;intracellular organelle;intracellular part;membrane;organelle;vesicle	Voltage_CLC	Completeproteome;Referenceproteome	Cl_channel-7;Cl-channel_core;Cl-channel_volt-gated		0.00081531	10.2	0	0	0	10.2	10.2	0	0	0	0	0	0	0	0	0	0	0	0	0	0	0	0	0	0	18.7768	16.6174	16.5278	16.9735	17.4957	18.3008	15.581	16.0351	16.0746	16.3757	15.9967	16.691
+	1.51545	-6.36838	SGSH		I3L4B7	I3L4B7	no	No	Color [DarkGray]	1	4					catalytic activity;hydrolase activity;hydrolase activity, acting on ester bonds;sulfuric ester hydrolase activity		Sulfatase	Completeproteome;Referenceproteome	Alkaline_Pase-like_a/b/a;Alkaline_phosphatase_core;Sulfatase;Sulfatase_CS	SULFATASE_2	0.018558	14.5	14.5	14.5	0	14.5	0	0	0	0	14.5	14.5	0	0	1	0	0	0	0	0	0	0	0	0	0	22.4813	27.1775	22.423	16.0962	19.8678	17.0128	15.3564	16.0014	16.0408	19.5686	19.8303	15.523
	0.235824	0.241798	AIP	AH receptor-interacting protein	O00170	O00170	no	No	Color [DarkGray]	1	4				biological regulation;cellular macromolecule metabolic process;cellular metabolic process;cellular process;cellular protein metabolic process;establishment of localization;establishment of localization in cell;establishment of protein localization;establishment of protein localization in mitochondrion;establishment of protein localization to organelle;intracellular protein transport;intracellular transport;macromolecule metabolic process;metabolic process;mitochondrial transport;negative regulation of catalytic activity;negative regulation of cyclic-nucleotide phosphodiesterase activity;negative regulation of hydrolase activity;negative regulation of molecular function;primary metabolic process;protein folding;protein import;protein maturation;protein maturation by protein folding;protein metabolic process;protein targeting;protein targeting to mitochondrion;protein transport;regulation of biological process;regulation of catalytic activity;regulation of cellular process;regulation of cyclic-nucleotide phosphodiesterase activity;regulation of hydrolase activity;regulation of intracellular protein kinase cascade;regulation of metabolic process;regulation of molecular function;regulation of protein kinase A signaling cascade;regulation of response to stimulus;regulation of signal transduction;regulation of signaling;transport;xenobiotic metabolic process	binding;GAF domain binding;molecular transducer activity;protein binding;protein binding transcription factor activity;protein domain specific binding;signal transducer activity;transcription coactivator activity;transcription cofactor activity;transcription factor binding;transcription factor binding transcription factor activity;unfolded protein binding	cell part;cytoplasmic part;cytosol;intracellular membrane-bounded organelle;intracellular organelle;intracellular part;membrane;membrane-bounded organelle;nucleus;organelle	FKBP_C	3D-structure;Completeproteome;Cushingsyndrome;Cytoplasm;Polymorphism;Referenceproteome;Repeat;TPRrepeat	PPIase_FKBP_dom;TPR_repeat;TPR-contain_dom;TPR-like_helical	FKBP_PPIASE;TPR;TPR_REGION	0.0042942	4.2	4.2	4.2	4.2	4.2	4.2	4.2	4.2	4.2	4.2	4.2	4.2	0	0	0	1	0	0	0	0	0	0	1	0	18.6081	18.2229	17.7617	19.0364	18.3425	17.9391	19.209	19.3817	18.9063	18.67	19.7321	19.007
	0.837584	0.264838	PGRMC1	Membrane-associated progesterone receptor component 1	O00264;B7Z1L3	O00264;B7Z1L3	no	No	Color [DarkGray]	1	4				axon guidance;chemotaxis;locomotion;response to chemical stimulus;response to external stimulus;response to stimulus;taxis	binding;cation binding;heme binding;ion binding;iron ion binding;lipid binding;metal ion binding;steroid binding;tetrapyrrole binding;transition metal ion binding	cell part;cell surface;cytoplasmic part;endoplasmic reticulum;endoplasmic reticulum membrane;endoplasmic reticulum part;integral to membrane;intracellular membrane-bounded organelle;intracellular non-membrane-bounded organelle;intracellular organelle;intracellular organelle part;intracellular part;intrinsic to membrane;membrane;membrane part;membrane-bounded organelle;non-membrane-bounded organelle;nuclear part;nucleolus;organelle;organelle membrane;organelle part	Cyt-b5	Completeproteome;Directproteinsequencing;Endoplasmicreticulum;Lipid-binding;Membrane;Microsome;Phosphoprotein;Receptor;Referenceproteome;Steroid-binding;Transmembrane;Transmembranehelix	Cyt_B5-like_heme/steroid-bd	CYTOCHROME_B5_1;CYTOCHROME_B5_2	8.4454e-20	23.6	23.6	23.6	23.6	23.6	23.6	23.6	23.6	23.6	23.6	28.7	23.6	0	1	1	2	2	2	2	2	3	2	3	2	22.4846	22.2727	22.0095	22.5348	22.425	22.6014	22.5875	22.8209	22.9778	22.433	22.6974	22.6209
	1.24077	0.366734	DDX3X;DDX3Y	ATP-dependent RNA helicase DDX3X;ATP-dependent RNA helicase DDX3Y	O00571;O00571-2;B4DXX7;O15523;B4DLU5;B4E132;B4DLA0;C9J8G5;C9J081;B4E3C4;D6RCM4;E9PCD8;Q9NQI0-2;D6RDK4;Q9NQI0	O00571;O00571-2;B4DXX7;O15523;B4DLU5;B4E132	no	No	Color [DarkGray]	1	4				biological regulation;biosynthetic process;cellular biosynthetic process;cellular component assembly;cellular component assembly at cellular level;cellular component organization;cellular component organization at cellular level;cellular component organization or biogenesis;cellular component organization or biogenesis at cellular level;cellular macromolecular complex assembly;cellular macromolecular complex subunit organization;cellular macromolecule biosynthetic process;cellular macromolecule metabolic process;cellular metabolic process;cellular nitrogen compound metabolic process;cellular process;cellular response to abiotic stimulus;cellular response to arsenic-containing substance;cellular response to chemical stimulus;cellular response to inorganic substance;cellular response to osmotic stress;cellular response to stimulus;cellular response to stress;chromosome segregation;defense response;immune response;immune system process;induction of apoptosis;induction of apoptosis by extracellular signals;induction of apoptosis via death domain receptors;induction of programmed cell death;innate immune response;interaction with host;interspecies interaction between organisms;intracellular protein kinase cascade;intracellular signal transduction;macromolecular complex assembly;macromolecular complex subunit organization;macromolecule biosynthetic process;macromolecule metabolic process;mature ribosome assembly;metabolic process;multi-organism process;negative regulation of apoptosis;negative regulation of biological process;negative regulation of biosynthetic process;negative regulation of caspase activity;negative regulation of catalytic activity;negative regulation of cell death;negative regulation of cell growth;negative regulation of cellular biosynthetic process;negative regulation of cellular component organization;negative regulation of cellular macromolecule biosynthetic process;negative regulation of cellular metabolic process;negative regulation of cellular process;negative regulation of cellular protein metabolic process;negative regulation of growth;negative regulation of hydrolase activity;negative regulation of macromolecule biosynthetic process;negative regulation of macromolecule metabolic process;negative regulation of metabolic process;negative regulation of molecular function;negative regulation of peptidase activity;negative regulation of programmed cell death;negative regulation of protein complex assembly;negative regulation of protein metabolic process;negative regulation of translation;nitrogen compound metabolic process;nucleic acid metabolic process;nucleobase-containing compound metabolic process;organelle assembly;positive regulation of apoptosis;positive regulation of biological process;positive regulation of biosynthetic process;positive regulation of caspase activity;positive regulation of catalytic activity;positive regulation of cell death;positive regulation of cell growth;positive regulation of cellular biosynthetic process;positive regulation of cellular metabolic process;positive regulation of cellular process;positive regulation of cellular protein metabolic process;positive regulation of chemokine (C-C motif) ligand 5 production;positive regulation of chemokine production;positive regulation of cytokine production;positive regulation of gene expression;positive regulation of growth;positive regulation of hydrolase activity;positive regulation of interferon-beta production;positive regulation of macromolecule biosynthetic process;positive regulation of macromolecule metabolic process;positive regulation of metabolic process;positive regulation of molecular function;positive regulation of multicellular organismal process;positive regulation of nitrogen compound metabolic process;positive regulation of nucleobase-containing compound metabolic process;positive regulation of peptidase activity;positive regulation of programmed cell death;positive regulation of protein metabolic process;positive regulation of RNA metabolic process;positive regulation of transcription from RNA polymerase II promoter;positive regulation of transcription, DNA-dependent;positive regulation of translation;positive regulation of translational initiation;positive regulation of type I interferon production;posttranscriptional regulation of gene expression;primary metabolic process;regulation of apoptosis;regulation of biological process;regulation of biosynthetic process;regulation of catalytic activity;regulation of cell death;regulation of cell growth;regulation of cellular biosynthetic process;regulation of cellular component biogenesis;regulation of cellular component organization;regulation of cellular macromolecule biosynthetic process;regulation of cellular metabolic process;regulation of cellular process;regulation of cellular protein metabolic process;regulation of chemokine (C-C motif) ligand 5 production;regulation of chemokine production;regulation of cysteine-type endopeptidase activity;regulation of cysteine-type endopeptidase activity involved in apoptotic process;regulation of cytokine production;regulation of endopeptidase activity;regulation of gene expression;regulation of growth;regulation of hydrolase activity;regulation of interferon-beta production;regulation of macromolecule biosynthetic process;regulation of macromolecule metabolic process;regulation of metabolic process;regulation of molecular function;regulation of multicellular organismal process;regulation of nitrogen compound metabolic process;regulation of nucleobase-containing compound metabolic process;regulation of peptidase activity;regulation of primary metabolic process;regulation of programmed cell death;regulation of protein complex assembly;regulation of protein metabolic process;regulation of RNA metabolic process;regulation of transcription from RNA polymerase II promoter;regulation of transcription, DNA-dependent;regulation of translation;regulation of translational initiation;regulation of type I interferon production;reproductive process;response to abiotic stimulus;response to arsenic-containing substance;response to biotic stimulus;response to chemical stimulus;response to inorganic substance;response to osmotic stress;response to other organism;response to stimulus;response to stress;response to virus;ribonucleoprotein complex assembly;ribonucleoprotein complex subunit organization;ribosome assembly;RNA biosynthetic process;RNA metabolic process;RNA secondary structure unwinding;signal transduction;stress granule assembly;transcription, DNA-dependent;viral reproductive process;virus-host interaction	adenyl nucleotide binding;adenyl ribonucleotide binding;ATP binding;ATPase activity;ATPase activity, coupled;ATP-dependent DNA helicase activity;ATP-dependent helicase activity;ATP-dependent RNA helicase activity;binding;catalytic activity;DNA binding;DNA helicase activity;DNA-dependent ATPase activity;eukaryotic initiation factor 4E binding;helicase activity;hydrolase activity;hydrolase activity, acting on acid anhydrides;hydrolase activity, acting on acid anhydrides, in phosphorus-containing anhydrides;mRNA 5'-UTR binding;mRNA binding;nucleic acid binding;nucleoside-triphosphatase activity;nucleotide binding;poly(A) RNA binding;poly-purine tract binding;protein binding;purine NTP-dependent helicase activity;purine nucleotide binding;purine ribonucleoside triphosphate binding;purine ribonucleotide binding;pyrophosphatase activity;ribonucleoprotein binding;ribonucleotide binding;ribosomal small subunit binding;RNA binding;RNA helicase activity;RNA stem-loop binding;RNA-dependent ATPase activity;single-stranded RNA binding;transcription factor binding;translation initiation factor binding	cell part;cytoplasm;cytoplasmic part;intracellular membrane-bounded organelle;intracellular non-membrane-bounded organelle;intracellular organelle;intracellular organelle part;intracellular part;macromolecular complex;membrane;membrane-bounded organelle;mitochondrial membrane;mitochondrial outer membrane;mitochondrial part;non-membrane-bounded organelle;nuclear body;nuclear part;nuclear speck;nucleoplasm part;nucleus;organelle;organelle membrane;organelle outer membrane;organelle part;outer membrane;ribonucleoprotein complex;RNA granule;stress granule	DEAD;Helicase_C	3D-structure;Acetylation;Alternativesplicing;Apoptosis;ATP-binding;Chromosomepartition;Completeproteome;Cytoplasm;Directproteinsequencing;DNA-binding;Helicase;Host-virusinteraction;Hydrolase;Immunity;Innateimmunity;Membrane;Mitochondrion;Mitochondrionoutermembrane;Nucleotide-binding;Nucleus;Phosphoprotein;Polymorphism;Referenceproteome;Ribosomebiogenesis;RNA-binding;Transcription;Transcriptionregulation;Translationregulation	DNA/RNA_helicase_DEAD/DEAH_N;Helicase_ATP-bd;Helicase_C;P-loop_NTPase;RNA_helicase_DEAD_Q_motif;RNA-helicase_DEAD-box_CS	DEAD_ATP_HELICASE;HELICASE_ATP_BIND_1;HELICASE_CTER;Q_MOTIF	8.6901e-123	11.9	9.4	9.4	13.7	14	11.9	17.8	17.1	19.2	19.2	19.2	17.8	3	2	1	3	5	5	3	3	4	3	5	4	22.8172	22.9474	22.7288	23.1252	23.0299	23.4385	23.5175	23.8408	23.3746	23.4107	23.5562	23.3719
	0.384862	0.460832	IRS4	Insulin receptor substrate 4	O14654	O14654	no	No	Color [DarkGray]	1	4					binding;binding, bridging;lipid binding;molecular transducer activity;phospholipid binding;protein binding;protein binding, bridging;SH3/SH2 adaptor activity;signal transducer activity;signaling adaptor activity	cell part;membrane;plasma membrane	IRS	Cellmembrane;Completeproteome;Directproteinsequencing;Membrane;Phosphoprotein;Polymorphism;Referenceproteome;Repeat;Transducer	Insln_rcpt_S1;PH_like_dom;Pleckstrin_homology	IRS_PTB;PH_DOMAIN	4.9739e-06	1.2	1.2	1.2	3.1	3.1	3.1	0	0	0	3.1	3.1	3.1	0	0	0	1	0	0	0	0	0	0	1	1	19.273	18.9855	19.0214	20.543	18.9969	19.1225	16.3946	15.3646	16.022	19.5906	20.7223	22.0124
	0.200034	0.49446	HNRPDL	Heterogeneous nuclear ribonucleoprotein D-like	O14979-3;O14979-2;O14979	O14979-3;O14979-2;O14979	no	No	Color [DarkGray]	1	4				biological regulation;biosynthetic process;cellular biosynthetic process;cellular macromolecule biosynthetic process;cellular macromolecule metabolic process;cellular metabolic process;cellular nitrogen compound metabolic process;cellular process;macromolecule biosynthetic process;macromolecule metabolic process;metabolic process;nitrogen compound metabolic process;nucleic acid metabolic process;nucleobase-containing compound metabolic process;primary metabolic process;regulation of biological process;regulation of biosynthetic process;regulation of cellular biosynthetic process;regulation of cellular macromolecule biosynthetic process;regulation of cellular metabolic process;regulation of cellular process;regulation of gene expression;regulation of macromolecule biosynthetic process;regulation of macromolecule metabolic process;regulation of metabolic process;regulation of nitrogen compound metabolic process;regulation of nucleobase-containing compound metabolic process;regulation of primary metabolic process;regulation of RNA metabolic process;regulation of transcription, DNA-dependent;RNA biosynthetic process;RNA metabolic process;RNA processing;transcription, DNA-dependent	binding;DNA binding;double-stranded DNA binding;mRNA binding;nucleic acid binding;nucleotide binding;poly(A) RNA binding;poly(G) RNA binding;poly-purine tract binding;RNA binding;single-stranded DNA binding;single-stranded RNA binding;structure-specific DNA binding	cell part;cytoplasm;intracellular membrane-bounded organelle;intracellular organelle;intracellular organelle part;intracellular part;macromolecular complex;membrane-bounded organelle;nuclear part;nucleus;organelle;organelle part;ribonucleoprotein complex;spliceosomal complex	RRM_1	Acetylation;Activator;Alternativesplicing;Completeproteome;Cytoplasm;Directproteinsequencing;DNA-binding;Methylation;Nucleus;Phosphoprotein;Referenceproteome;Repeat;Repressor;RNA-binding;Transcription;Transcriptionregulation	Nucleotide-bd_a/b_plait;RRM_dom	RRM	2.8424e-36	6.6	12.7	24.2	24.2	24.2	18	3.3	3.3	9.8	16	16	19.3	0	0	2	2	2	1	1	0	0	0	1	2	20.5745	21.0419	23.5989	21.9833	22.5047	22.2106	22.0528	20.0838	20.8881	21.4036	21.3279	22.4354
	0.0977041	0.23643	PFAS	Phosphoribosylformylglycinamidine synthase	O15067;H0YGH1;F5GWT9	O15067	no	No	Color [DarkGray]	1	4				amine metabolic process;biosynthetic process;carboxylic acid metabolic process;cellular amine metabolic process;cellular amino acid metabolic process;cellular aromatic compound metabolic process;cellular biosynthetic process;cellular ketone metabolic process;cellular metabolic process;cellular nitrogen compound biosynthetic process;cellular nitrogen compound metabolic process;cellular process;'de novo' IMP biosynthetic process;glutamine family amino acid metabolic process;glutamine metabolic process;heterocycle biosynthetic process;heterocycle metabolic process;IMP biosynthetic process;IMP metabolic process;metabolic process;nitrogen compound metabolic process;nucleobase metabolic process;nucleobase-containing compound biosynthetic process;nucleobase-containing compound metabolic process;nucleobase-containing small molecule metabolic process;nucleoside monophosphate biosynthetic process;nucleoside monophosphate metabolic process;nucleoside phosphate metabolic process;nucleotide biosynthetic process;nucleotide metabolic process;organic acid metabolic process;oxoacid metabolic process;primary metabolic process;purine base metabolic process;purine nucleoside monophosphate biosynthetic process;purine nucleoside monophosphate metabolic process;purine nucleotide biosynthetic process;purine nucleotide metabolic process;purine ribonucleoside monophosphate biosynthetic process;purine ribonucleoside monophosphate metabolic process;purine ribonucleotide biosynthetic process;purine ribonucleotide metabolic process;purine-containing compound biosynthetic process;purine-containing compound metabolic process;response to chemical stimulus;response to drug;response to stimulus;ribonucleoside monophosphate biosynthetic process;ribonucleoside monophosphate metabolic process;ribonucleotide biosynthetic process;ribonucleotide metabolic process;small molecule metabolic process	adenyl nucleotide binding;adenyl ribonucleotide binding;ATP binding;binding;carbon-nitrogen ligase activity, with glutamine as amido-N-donor;catalytic activity;ligase activity;ligase activity, forming carbon-nitrogen bonds;nucleotide binding;phosphoribosylformylglycinamidine synthase activity;purine nucleotide binding;purine ribonucleoside triphosphate binding;purine ribonucleotide binding;ribonucleotide binding	cell part;cytoplasmic part;cytosol;intracellular part	AIRS;AIRS_C	ATP-binding;Completeproteome;Cytoplasm;Glutamineamidotransferase;Ligase;Nucleotide-binding;Phosphoprotein;Polymorphism;Purinebiosynthesis;Referenceproteome	AIR_synth_C_dom;AIR_synth_N_dom;GATASE;PRibForGlyAmidine_synth;PurM_N-like	GATASE_TYPE_1	1.1965e-05	0	1.6	1.6	1.6	1.6	1.6	1.6	1.6	1.6	1.6	1.6	1.6	0	0	0	0	0	0	0	0	0	0	0	0	16.3127	18.961	18.7155	17.8617	18.32	18.5168	18.4763	18.5953	18.0904	18.4295	18.4842	18.6472
	0.396933	0.762781	SPTLC1	Serine palmitoyltransferase 1	O15269;O15269-2	O15269;O15269-2	no	No	Color [DarkGray]	1	4				alcohol biosynthetic process;alcohol metabolic process;amine metabolic process;biosynthetic process;cellular biosynthetic process;cellular lipid metabolic process;cellular metabolic process;cellular nitrogen compound biosynthetic process;cellular nitrogen compound metabolic process;cellular process;ceramide biosynthetic process;ceramide metabolic process;lipid biosynthetic process;lipid metabolic process;membrane lipid biosynthetic process;membrane lipid metabolic process;metabolic process;nitrogen compound metabolic process;organophosphate metabolic process;phospholipid biosynthetic process;phospholipid metabolic process;primary metabolic process;small molecule biosynthetic process;small molecule metabolic process;sphinganine biosynthetic process;sphinganine metabolic process;sphingoid biosynthetic process;sphingoid metabolic process;sphingolipid biosynthetic process;sphingolipid metabolic process;sphingomyelin biosynthetic process;sphingomyelin metabolic process;sphingosine biosynthetic process;sphingosine metabolic process	binding;C-acyltransferase activity;catalytic activity;cofactor binding;C-palmitoyltransferase activity;palmitoyltransferase activity;pyridoxal phosphate binding;serine C-palmitoyltransferase activity;transferase activity;transferase activity, transferring acyl groups;transferase activity, transferring acyl groups other than amino-acyl groups;vitamin B6 binding;vitamin binding	cell part;cytoplasmic part;endoplasmic reticulum palmitoyltransferase complex;endoplasmic reticulum part;integral to membrane;intracellular organelle part;intracellular part;intrinsic to membrane;macromolecular complex;membrane part;organelle part;palmitoyltransferase complex;protein complex;serine C-palmitoyltransferase complex;SPOTS complex	Aminotran_1_2	Acyltransferase;Alternativesplicing;Completeproteome;Diseasemutation;Endoplasmicreticulum;Lipidmetabolism;Membrane;Neuropathy;Polymorphism;Pyridoxalphosphate;Referenceproteome;Sphingolipidmetabolism;Transferase;Transmembrane;Transmembranehelix	Aminotransferase_I/II;PyrdxlP-dep_Trfase;PyrdxlP-dep_Trfase_major_sub1;PyrdxlP-dep_Trfase_major_sub2	AA_TRANSFER_CLASS_2	2.1178e-07	4.4	0	0	0	4.2	8.7	0	0	0	0	0	0	0	0	0	0	0	1	0	0	0	0	0	0	17.8113	16.526	16.9948	16.4385	18.7029	18.4791	16.6642	16.5363	15.4028	16.1918	16.288	15.6416
	0.773016	-0.695703	TET3	Methylcytosine dioxygenase TET3	O43151;O43151-2;O43151-3	O43151;O43151-2	no	No	Color [DarkGray]	1	4				biological regulation;carbohydrate metabolic process;cellular carbohydrate metabolic process;cellular component organization;cellular component organization at cellular level;cellular component organization or biogenesis;cellular component organization or biogenesis at cellular level;cellular macromolecule metabolic process;cellular metabolic process;cellular nitrogen compound metabolic process;cellular process;cellular protein metabolic process;chromatin modification;chromatin organization;chromosome organization;covalent chromatin modification;demethylation;DNA dealkylation;DNA demethylation;DNA metabolic process;DNA modification;glycosylation;histone H3-K4 methylation;histone H3-K4 trimethylation;histone lysine methylation;histone methylation;histone modification;macromolecule glycosylation;macromolecule metabolic process;macromolecule methylation;macromolecule modification;metabolic process;methylation;nitrogen compound metabolic process;nucleic acid metabolic process;nucleobase-containing compound metabolic process;one-carbon metabolic process;organelle organization;peptidyl-amino acid modification;peptidyl-lysine methylation;peptidyl-lysine modification;peptidyl-lysine trimethylation;positive regulation of biological process;positive regulation of biosynthetic process;positive regulation of cellular biosynthetic process;positive regulation of cellular metabolic process;positive regulation of cellular process;positive regulation of gene expression;positive regulation of macromolecule biosynthetic process;positive regulation of macromolecule metabolic process;positive regulation of metabolic process;positive regulation of nitrogen compound metabolic process;positive regulation of nucleobase-containing compound metabolic process;positive regulation of RNA metabolic process;positive regulation of transcription from RNA polymerase II promoter;positive regulation of transcription, DNA-dependent;primary metabolic process;protein alkylation;protein glycosylation;protein metabolic process;protein methylation;protein modification process;protein O-linked glycosylation;regulation of biological process;regulation of biosynthetic process;regulation of cellular biosynthetic process;regulation of cellular macromolecule biosynthetic process;regulation of cellular metabolic process;regulation of cellular process;regulation of gene expression;regulation of gene expression, epigenetic;regulation of macromolecule biosynthetic process;regulation of macromolecule metabolic process;regulation of metabolic process;regulation of nitrogen compound metabolic process;regulation of nucleobase-containing compound metabolic process;regulation of primary metabolic process;regulation of RNA metabolic process;regulation of transcription from RNA polymerase II promoter;regulation of transcription, DNA-dependent;small molecule metabolic process	binding;catalytic activity;cation binding;dioxygenase activity;ion binding;metal ion binding;methylcytosine dioxygenase activity;oxidoreductase activity;oxidoreductase activity, acting on paired donors, with incorporation or reduction of molecular oxygen;oxidoreductase activity, acting on paired donors, with incorporation or reduction of molecular oxygen, 2-oxoglutarate as one donor, and incorporation of one atom each of oxygen into both donors;oxidoreductase activity, acting on single donors with incorporation of molecular oxygen;oxidoreductase activity, acting on single donors with incorporation of molecular oxygen, incorporation of two atoms of oxygen	cell part;cytoplasm;female pronucleus;intracellular membrane-bounded organelle;intracellular organelle;intracellular part;male pronucleus;membrane-bounded organelle;nucleus;organelle;pronucleus	Tet_JBP	Alternativesplicing;Chromatinregulator;Completeproteome;Cytoplasm;Developmentalprotein;Dioxygenase;Iron;Metal-binding;Nucleus;Oxidoreductase;Polymorphism;Referenceproteome	2OGFeDO_nucleic_acid_mod		2.467e-260	0.9	0	0	0	0.9	0	0.5	0	0	16.3	16.8	15	0	0	0	0	0	0	0	0	0	0	0	1	16.9501	17.4803	16.6917	16.7726	16.5969	15.6654	16.0147	16.8832	16.5766	21.6102	22.4641	22.0037
	0.344035	0.278359	PHGDH	D-3-phosphoglycerate dehydrogenase	O43175;Q5SZU1;F5H634;F5GYN9	O43175;Q5SZU1;F5H634	no	No	Color [DarkGray]	1	4				amine biosynthetic process;amine metabolic process;anatomical structure development;aspartate family amino acid metabolic process;biological regulation;biosynthetic process;brain development;carboxylic acid biosynthetic process;carboxylic acid metabolic process;cell cycle process;cell development;cell projection organization;cellular amine metabolic process;cellular amino acid biosynthetic process;cellular amino acid metabolic process;cellular biosynthetic process;cellular component organization;cellular component organization at cellular level;cellular component organization or biogenesis;cellular component organization or biogenesis at cellular level;cellular developmental process;cellular ketone metabolic process;cellular metabolic process;cellular modified amino acid metabolic process;cellular nitrogen compound biosynthetic process;cellular nitrogen compound metabolic process;cellular process;developmental process;gamma-aminobutyric acid metabolic process;glial cell development;glutamine family amino acid metabolic process;glutamine metabolic process;glycine metabolic process;L-serine biosynthetic process;L-serine metabolic process;metabolic process;neural tube development;neuron projection development;nitrogen compound metabolic process;organ development;organic acid biosynthetic process;organic acid metabolic process;oxoacid metabolic process;primary metabolic process;regulation of biological process;regulation of gene expression;regulation of macromolecule metabolic process;regulation of metabolic process;serine family amino acid biosynthetic process;serine family amino acid metabolic process;small molecule biosynthetic process;small molecule metabolic process;spinal cord development;sulfur compound metabolic process;taurine metabolic process;threonine metabolic process	binding;catalytic activity;coenzyme binding;cofactor binding;electron carrier activity;NAD binding;nucleotide binding;oxidoreductase activity;oxidoreductase activity, acting on CH-OH group of donors;oxidoreductase activity, acting on the CH-OH group of donors, NAD or NADP as acceptor;phosphoglycerate dehydrogenase activity	cell part;cytoplasmic part;cytosol;intracellular part	2-Hacid_dh;2-Hacid_dh_C	3D-structure;Acetylation;Amino-acidbiosynthesis;Completeproteome;Directproteinsequencing;Diseasemutation;NAD;Oxidoreductase;Referenceproteome;Serinebiosynthesis	D-3-Phosphoglycerate_DH;D-isomer_2_OHA_DH_cat_dom;D-isomer_2_OHA_DH_NAD-bd;NAD(P)-bd_dom	D_2_HYDROXYACID_DH_1;D_2_HYDROXYACID_DH_2;D_2_HYDROXYACID_DH_3	1.2072e-67	29.5	28	28	32.1	29.5	26.5	27.8	27.8	32.1	34	34	34	2	0	1	3	8	10	6	7	6	1	4	6	23.5893	24.003	23.2432	23.59	23.6873	24.3932	23.5571	23.841	23.6435	23.1544	23.7259	23.9893
	0.173687	0.375903	PSMD3	26S proteasome non-ATPase regulatory subunit 3	O43242;B4DT72;F5H8K4	O43242;B4DT72;F5H8K4	no	No	Color [DarkGray]	1	4				anaphase-promoting complex-dependent proteasomal ubiquitin-dependent protein catabolic process;antigen processing and presentation;antigen processing and presentation of exogenous antigen;antigen processing and presentation of exogenous peptide antigen;antigen processing and presentation of exogenous peptide antigen via MHC class I;antigen processing and presentation of exogenous peptide antigen via MHC class I, TAP-dependent;antigen processing and presentation of peptide antigen;antigen processing and presentation of peptide antigen via MHC class I;apoptosis;biological regulation;catabolic process;cell cycle process;cell death;cellular catabolic process;cellular macromolecule catabolic process;cellular macromolecule metabolic process;cellular metabolic process;cellular nitrogen compound metabolic process;cellular process;cellular protein metabolic process;cellular response to stimulus;cellular response to stress;death;DNA damage response, signal transduction by p53 class mediator;DNA damage response, signal transduction by p53 class mediator resulting in cell cycle arrest;G1/S transition of mitotic cell cycle;gene expression;immune system process;intracellular signal transduction;macromolecule catabolic process;macromolecule metabolic process;macromolecule modification;metabolic process;modification-dependent macromolecule catabolic process;modification-dependent protein catabolic process;mRNA metabolic process;negative regulation of biological process;negative regulation of catalytic activity;negative regulation of cellular metabolic process;negative regulation of cellular process;negative regulation of cellular protein metabolic process;negative regulation of ligase activity;negative regulation of macromolecule metabolic process;negative regulation of metabolic process;negative regulation of molecular function;negative regulation of protein metabolic process;negative regulation of protein modification process;negative regulation of protein ubiquitination;negative regulation of ubiquitin-protein ligase activity;negative regulation of ubiquitin-protein ligase activity involved in mitotic cell cycle;nitrogen compound metabolic process;nucleic acid metabolic process;nucleobase-containing compound metabolic process;positive regulation of biological process;positive regulation of catalytic activity;positive regulation of cell cycle arrest;positive regulation of cell cycle process;positive regulation of cellular metabolic process;positive regulation of cellular process;positive regulation of cellular protein metabolic process;positive regulation of ligase activity;positive regulation of macromolecule metabolic process;positive regulation of metabolic process;positive regulation of molecular function;positive regulation of protein metabolic process;positive regulation of protein modification process;positive regulation of protein ubiquitination;positive regulation of ubiquitin-protein ligase activity;positive regulation of ubiquitin-protein ligase activity involved in mitotic cell cycle;primary metabolic process;programmed cell death;proteasomal protein catabolic process;proteasomal ubiquitin-dependent protein catabolic process;protein metabolic process;protein modification by small protein conjugation;protein modification by small protein conjugation or removal;protein modification process;protein polyubiquitination;protein ubiquitination;proteolysis;proteolysis involved in cellular protein catabolic process;regulation of apoptosis;regulation of biological process;regulation of catabolic process;regulation of catalytic activity;regulation of cell cycle;regulation of cell cycle arrest;regulation of cell cycle process;regulation of cell death;regulation of cellular amine metabolic process;regulation of cellular amino acid metabolic process;regulation of cellular ketone metabolic process;regulation of cellular metabolic process;regulation of cellular process;regulation of cellular protein metabolic process;regulation of ligase activity;regulation of macromolecule metabolic process;regulation of metabolic process;regulation of molecular function;regulation of nitrogen compound metabolic process;regulation of primary metabolic process;regulation of programmed cell death;regulation of protein catabolic process;regulation of protein metabolic process;regulation of protein modification process;regulation of protein ubiquitination;regulation of ubiquitin-protein ligase activity;regulation of ubiquitin-protein ligase activity involved in mitotic cell cycle;response to DNA damage stimulus;response to stimulus;response to stress;RNA metabolic process;signal transduction;signal transduction by p53 class mediator;signal transduction in response to DNA damage;signal transduction involved in cell cycle checkpoint;signal transduction involved in DNA damage checkpoint;signal transduction involved in DNA integrity checkpoint;signal transduction involved in G1/S transition checkpoint;signal transduction involved in mitotic cell cycle checkpoint;signal transduction involved in mitotic cell cycle G1/S checkpoint;signal transduction involved in mitotic cell cycle G1/S transition DNA damage checkpoint;small molecule metabolic process;ubiquitin-dependent protein catabolic process;viral reproduction	enzyme regulator activity	cell part;cytoplasmic part;cytosol;intracellular organelle part;intracellular part;macromolecular complex;nuclear part;nucleoplasm;organelle part;proteasome accessory complex;proteasome complex;protein complex	PCI;Rpn3_C	Completeproteome;Proteasome;Referenceproteome	26S_Psome_reg_C;PAM;PCI_dom;TPR-like_helical;WHTH_DNA-bd_dom		2.2946e-08	6	2.6	6	5.4	9.9	9.9	2.8	2.8	0	7.1	7.1	7.1	0	0	0	1	0	1	0	0	0	0	0	1	19.5311	20.878	19.6213	21.7569	19.5014	19.8998	19.3447	19.3412	16.9241	19.3796	20.0528	21.5157
	0.413685	-0.409158	DENR	Density-regulated protein	O43583	O43583	no	No	Color [DarkGray]	1	4					binding;nucleic acid binding;RNA binding;translation factor activity, nucleic acid binding;translation initiation factor activity		SUI1	Acetylation;Completeproteome;Phosphoprotein;Referenceproteome	Drp1;TIF_SUI1	SUI1	0.0019073	8.1	8.1	8.1	8.1	8.1	8.1	8.1	0	0	0	0	8.1	0	1	0	0	0	0	0	0	0	0	0	1	18.3946	19.4362	18.4107	18.5645	17.8558	18.5937	18.2796	16.3579	16.398	15.8298	17.5668	19.3232
	0.642233	-0.328704	BUB3	Mitotic checkpoint protein BUB3	O43684-2;O43684;B4DDM6	O43684-2;O43684;B4DDM6	no	No	Color [DarkGray]	1	4				anaphase-promoting complex-dependent proteasomal ubiquitin-dependent protein catabolic process;attachment of spindle microtubules to chromosome;attachment of spindle microtubules to kinetochore;biological regulation;catabolic process;cell cycle checkpoint;cell cycle phase;cell cycle process;cell division;cellular catabolic process;cellular component organization;cellular component organization at cellular level;cellular component organization or biogenesis;cellular component organization or biogenesis at cellular level;cellular macromolecule catabolic process;cellular macromolecule metabolic process;cellular metabolic process;cellular process;chromosome organization;chromosome segregation;cytoskeleton organization;macromolecule catabolic process;macromolecule metabolic process;maintenance of location;maintenance of location in cell;maintenance of protein location;maintenance of protein location in cell;meiosis;metabolic process;microtubule anchoring;microtubule cytoskeleton organization;microtubule-based process;mitotic cell cycle checkpoint;mitotic cell cycle spindle assembly checkpoint;mitotic cell cycle spindle checkpoint;mitotic sister chromatid segregation;modification-dependent macromolecule catabolic process;modification-dependent protein catabolic process;negative regulation of biological process;negative regulation of catalytic activity;negative regulation of cell cycle;negative regulation of cell cycle process;negative regulation of cellular component organization;negative regulation of cellular metabolic process;negative regulation of cellular process;negative regulation of cellular protein metabolic process;negative regulation of ligase activity;negative regulation of macromolecule metabolic process;negative regulation of metabolic process;negative regulation of mitosis;negative regulation of mitotic metaphase/anaphase transition;negative regulation of molecular function;negative regulation of nuclear division;negative regulation of organelle organization;negative regulation of protein metabolic process;negative regulation of protein modification process;negative regulation of protein ubiquitination;negative regulation of ubiquitin-protein ligase activity;negative regulation of ubiquitin-protein ligase activity involved in mitotic cell cycle;organelle organization;primary metabolic process;proteasomal protein catabolic process;proteasomal ubiquitin-dependent protein catabolic process;protein metabolic process;proteolysis;proteolysis involved in cellular protein catabolic process;regulation of biological process;regulation of biological quality;regulation of catalytic activity;regulation of cell cycle;regulation of cell cycle arrest;regulation of cell cycle process;regulation of cellular component organization;regulation of cellular metabolic process;regulation of cellular process;regulation of cellular protein metabolic process;regulation of chromosome segregation;regulation of ligase activity;regulation of macromolecule metabolic process;regulation of metabolic process;regulation of mitosis;regulation of mitotic cell cycle;regulation of mitotic metaphase/anaphase transition;regulation of molecular function;regulation of nuclear division;regulation of organelle organization;regulation of primary metabolic process;regulation of protein metabolic process;regulation of protein modification process;regulation of protein ubiquitination;regulation of ubiquitin-protein ligase activity;regulation of ubiquitin-protein ligase activity involved in mitotic cell cycle;sister chromatid segregation;spindle assembly checkpoint;spindle checkpoint;ubiquitin-dependent protein catabolic process		cell part;chromosomal part;condensed chromosome kinetochore;cytoplasmic part;cytosol;intracellular membrane-bounded organelle;intracellular non-membrane-bounded organelle;intracellular organelle;intracellular organelle part;intracellular part;kinetochore;macromolecular complex;membrane-bounded organelle;non-membrane-bounded organelle;nucleus;organelle;organelle part;protein complex	WD40	Acetylation;ADP-ribosylation;Alternativesplicing;Cellcycle;Celldivision;Centromere;Chromosome;Chromosomepartition;Completeproteome;Isopeptidebond;Kinetochore;Meiosis;Mitosis;Nucleus;Phosphoprotein;Referenceproteome;Repeat;Ublconjugation;WDrepeat	G-protein_beta_WD-40_rep;WD40/YVTN_repeat-like_dom;WD40_repeat;WD40_repeat_dom	WD_REPEATS_1;WD_REPEATS_2;WD_REPEATS_REGION	7.6987e-23	12.6	12.6	12.6	12.6	12.6	10.4	10.4	6.1	6.1	21.2	21.2	21.2	0	0	0	1	0	1	0	0	0	1	2	1	21.6144	21.4743	21.1697	20.8895	20.912	21.4708	20.3422	21.4829	20.863	21.2409	21.2797	21.4896
	0.898586	-0.683302	LANCL1	LanC-like protein 1	O43813;E9PHS0;F8WDS9;H7C2E3	O43813;E9PHS0	no	No	Color [DarkGray]	1	4				metabolic process	amine binding;amino acid binding;binding;carboxylic acid binding;catalytic activity;cation binding;glutathione binding;G-protein coupled receptor activity;ion binding;lipoprotein particle receptor binding;low-density lipoprotein particle receptor binding;metal ion binding;modified amino acid binding;molecular transducer activity;peptide binding;protein binding;receptor activity;receptor binding;signal transducer activity;signaling receptor activity;transition metal ion binding;transmembrane signaling receptor activity;zinc ion binding	cell part;cytoplasm;cytoskeleton;integral to membrane;integral to plasma membrane;intracellular membrane-bounded organelle;intracellular non-membrane-bounded organelle;intracellular organelle;intracellular part;intrinsic to membrane;intrinsic to plasma membrane;membrane part;membrane-bounded organelle;microtubule cytoskeleton;non-membrane-bounded organelle;nucleus;organelle;plasma membrane part	LANC_like	3D-structure;Acetylation;Completeproteome;Cytoplasm;Directproteinsequencing;Membrane;Metal-binding;Nucleus;Referenceproteome;Zinc	6-hairpin_glycosidase-like;6hp_glycosidase;LANC-like;LanC-like_prot_euk		1.1273e-20	8.3	5.8	5.8	5.8	5.8	3.3	5.8	5.8	8.3	8.3	8.3	3.3	0	1	0	0	0	0	0	0	0	0	0	1	21.3607	21.5499	21.6705	21.1424	20.1596	21.2293	20.9797	20.7848	19.5553	20.2848	20.4452	21.9367
	0.27415	0.691459	URB1	Nucleolar pre-ribosomal-associated protein 1	O60287	O60287	no	No	Color [DarkGray]	1	4						cell part;intracellular non-membrane-bounded organelle;intracellular organelle;intracellular organelle part;intracellular part;non-membrane-bounded organelle;nuclear part;nucleolus;organelle;organelle part	Npa1	Completeproteome;Nucleus;Phosphoprotein;Polymorphism;Referenceproteome	Npa1_N		7.3704e-05	0	0	0	0	0.9	0.9	0	0	0	0	0	0	0	0	0	0	1	0	0	0	0	0	0	0	16.4403	17.3459	16.4093	15.5844	18.8453	17.8401	16.1938	16.5453	16.5856	15.6768	15.3253	17.6514
	0.559745	0.544823	DNAJA2	DnaJ homolog subfamily A member 2	O60884	O60884	no	No	Color [DarkGray]	1	4				biological regulation;cellular macromolecule metabolic process;cellular metabolic process;cellular process;cellular protein metabolic process;macromolecule metabolic process;metabolic process;positive regulation of biological process;positive regulation of cell proliferation;positive regulation of cellular process;primary metabolic process;protein folding;protein metabolic process;regulation of biological process;regulation of cell proliferation;regulation of cellular process;response to abiotic stimulus;response to heat;response to stimulus;response to stress;response to temperature stimulus	adenyl nucleotide binding;adenyl ribonucleotide binding;ATP binding;binding;cation binding;ion binding;metal ion binding;nucleotide binding;purine nucleotide binding;purine ribonucleoside triphosphate binding;purine ribonucleotide binding;ribonucleotide binding	cell part;membrane	DnaJ;DnaJ_C;DnaJ_CXXCXGXG	Chaperone;Completeproteome;Lipoprotein;Membrane;Metal-binding;Methylation;Phosphoprotein;Prenylation;Referenceproteome;Repeat;Zinc;Zinc-finger	DnaJ;DnaJ_C;DnaJ_domain;DnaJ_domain_CS;HSP_DnaJ_Cys-rich_dom;HSP40/DnaJ_pept-bd	DNAJ_1;DNAJ_2;ZF_CR	2.0908e-26	3.6	3.6	3.6	3.6	3.6	3.6	3.6	3.6	7	3.6	3.6	3.6	0	0	0	0	1	1	1	0	1	0	1	1	18.4179	18.5694	18.8015	18.416	19.1465	19.8609	19.6944	19.6982	20.3726	19.5723	19.7769	19.63
	0.557603	0.695027	BRD4	Bromodomain-containing protein 4	O60885-2;Q4G0X8;O60885	O60885-2;Q4G0X8;O60885	no	No	Color [DarkGray]	1	4				biological regulation;cell cycle process;cell proliferation;cellular component organization;cellular component organization at cellular level;cellular component organization or biogenesis;cellular component organization or biogenesis at cellular level;cellular macromolecule metabolic process;cellular metabolic process;cellular process;cellular protein metabolic process;chromatin modification;chromatin organization;chromosome organization;chromosome segregation;covalent chromatin modification;histone acetylation;histone H3 acetylation;histone H3-K14 acetylation;histone H4 acetylation;histone H4-K12 acetylation;histone modification;inner cell mass cell proliferation;interaction with host;internal peptidyl-lysine acetylation;internal protein amino acid acetylation;interspecies interaction between organisms;macromolecule metabolic process;macromolecule modification;metabolic process;multi-organism process;organelle organization;peptidyl-amino acid modification;peptidyl-lysine acetylation;peptidyl-lysine modification;phosphate-containing compound metabolic process;phosphorus metabolic process;phosphorylation;positive regulation of binding;positive regulation of biological process;positive regulation of biosynthetic process;positive regulation of cell cycle;positive regulation of cell cycle process;positive regulation of cellular biosynthetic process;positive regulation of cellular metabolic process;positive regulation of cellular process;positive regulation of DNA binding;positive regulation of G2/M transition of mitotic cell cycle;positive regulation of macromolecule metabolic process;positive regulation of metabolic process;positive regulation of mitotic cell cycle;positive regulation of molecular function;positive regulation of nitrogen compound metabolic process;positive regulation of nucleobase-containing compound metabolic process;positive regulation of RNA metabolic process;positive regulation of transcription elongation from RNA polymerase II promoter;positive regulation of transcription elongation, DNA-dependent;primary metabolic process;protein acetylation;protein acylation;protein metabolic process;protein modification process;protein phosphorylation;regulation of binding;regulation of biological process;regulation of biosynthetic process;regulation of cell cycle;regulation of cell cycle process;regulation of cellular biosynthetic process;regulation of cellular macromolecule biosynthetic process;regulation of cellular metabolic process;regulation of cellular process;regulation of DNA binding;regulation of G2/M transition of mitotic cell cycle;regulation of gene expression;regulation of interphase of mitotic cell cycle;regulation of macromolecule biosynthetic process;regulation of macromolecule metabolic process;regulation of metabolic process;regulation of mitotic cell cycle;regulation of molecular function;regulation of nitrogen compound metabolic process;regulation of nucleobase-containing compound metabolic process;regulation of primary metabolic process;regulation of RNA metabolic process;regulation of transcription elongation from RNA polymerase II promoter;regulation of transcription elongation, DNA-dependent;regulation of transcription from RNA polymerase II promoter;regulation of transcription involved in G1 phase of mitotic cell cycle;regulation of transcription, DNA-dependent;reproductive process;viral reproductive process;virus-host interaction	binding;DNA binding;nucleic acid binding	cell part;chromatin;chromosomal part;chromosome;condensed chromosome;condensed nuclear chromosome;cytoplasm;intracellular non-membrane-bounded organelle;intracellular organelle;intracellular organelle part;intracellular part;non-membrane-bounded organelle;nuclear chromatin;nuclear chromosome;nuclear chromosome part;nuclear part;organelle;organelle part	Bromodomain	3D-structure;Acetylation;Alternativesplicing;Bromodomain;Chromatinregulator;Chromosomalrearrangement;Chromosome;Completeproteome;DNAdamage;Host-virusinteraction;Nucleus;Phosphoprotein;Polymorphism;Referenceproteome;Repeat;Transcription;Transcriptionregulation	Bromodomain;Bromodomain_CS;NET_dom	BROMODOMAIN_1;BROMODOMAIN_2;NET	0.0019848	0	0	2.4	2.4	2.4	2.4	2.4	2.4	2.4	2.4	2.4	2.4	0	0	0	0	0	0	0	0	0	0	0	0	16.8709	16.9015	18.2987	18.0907	18.5326	17.5328	18.2217	17.6214	18.0992	17.3407	17.6594	17.5954
	0.0886294	0.343812	H2AFY	Core histone macro-H2A.1;Histone H2A	O75367-3;O75367;O75367-2;B4DJC3;D6RCF2	O75367-3;O75367;O75367-2;B4DJC3	no	No	Color [DarkGray]	1	4				biological regulation;cellular component assembly;cellular component assembly at cellular level;cellular component organization;cellular component organization at cellular level;cellular component organization or biogenesis;cellular component organization or biogenesis at cellular level;cellular macromolecular complex assembly;cellular macromolecular complex subunit organization;cellular process;chromatin modification;chromatin organization;chromosome organization;dosage compensation;macromolecular complex assembly;macromolecular complex subunit organization;nucleosome assembly;nucleosome organization;organelle organization;protein-DNA complex assembly;protein-DNA complex subunit organization;regulation of biological process;regulation of gene expression;regulation of gene expression, epigenetic;regulation of macromolecule metabolic process;regulation of metabolic process	binding;chromatin binding;DNA binding;nucleic acid binding	Barr body;cell part;chromosomal part;chromosome;condensed chromosome;intracellular membrane-bounded organelle;intracellular non-membrane-bounded organelle;intracellular organelle;intracellular organelle part;intracellular part;macromolecular complex;membrane-bounded organelle;non-membrane-bounded organelle;nuclear chromosome;nuclear part;nucleosome;nucleus;organelle;organelle part;protein-DNA complex;sex chromosome;X chromosome	Histone;Macro	3D-structure;Alternativesplicing;Chromatinregulator;Chromosome;Completeproteome;DNA-binding;Isopeptidebond;Methylation;Nucleosomecore;Nucleus;Phosphoprotein;Referenceproteome;Ublconjugation	A1pp;Core_histone_macro-H2A;Histone_core_D;Histone_H2A;Histone-fold	MACRO	2.8515e-86	15.1	23.5	23.5	28.6	28.8	25.1	22.1	8.1	17.5	25.9	25.9	23.5	0	0	5	2	3	3	1	0	1	1	1	5	19.9594	20.9713	24.5004	22.1299	22.3141	22.0186	22.6237	18.9445	21.7313	21.4766	21.2639	23.6347
	0.205522	0.665121	PSIP1	PC4 and SFRS1-interacting protein	O75475;O75475-2	O75475;O75475-2	no	No	Color [DarkGray]	1	4				biological regulation;biosynthetic process;cellular biosynthetic process;cellular component assembly;cellular component assembly at cellular level;cellular component organization;cellular component organization at cellular level;cellular component organization or biogenesis;cellular component organization or biogenesis at cellular level;cellular macromolecular complex assembly;cellular macromolecular complex subunit organization;cellular macromolecule biosynthetic process;cellular macromolecule metabolic process;cellular metabolic process;cellular nitrogen compound metabolic process;cellular process;macromolecular complex assembly;macromolecular complex subunit organization;macromolecule biosynthetic process;macromolecule metabolic process;metabolic process;mRNA splice site selection;nitrogen compound metabolic process;nuclear mRNA 5'-splice site recognition;nucleic acid metabolic process;nucleobase-containing compound metabolic process;primary metabolic process;regulation of biological process;regulation of biosynthetic process;regulation of cellular biosynthetic process;regulation of cellular macromolecule biosynthetic process;regulation of cellular metabolic process;regulation of cellular process;regulation of gene expression;regulation of macromolecule biosynthetic process;regulation of macromolecule metabolic process;regulation of metabolic process;regulation of nitrogen compound metabolic process;regulation of nucleobase-containing compound metabolic process;regulation of primary metabolic process;regulation of RNA metabolic process;regulation of transcription, DNA-dependent;response to abiotic stimulus;response to chemical stimulus;response to heat;response to oxidative stress;response to stimulus;response to stress;response to temperature stimulus;ribonucleoprotein complex assembly;ribonucleoprotein complex subunit organization;RNA biosynthetic process;RNA metabolic process;transcription, DNA-dependent	activating transcription factor binding;binding;chromatin binding;DNA binding;nucleic acid binding;protein binding;protein binding transcription factor activity;RNA polymerase II transcription coactivator activity;RNA polymerase II transcription cofactor activity;RNA polymerase II transcription factor binding transcription factor activity;RNA polymerase II transcription factor binding transcription factor activity involved in positive regulation of transcription;structure-specific DNA binding;supercoiled DNA binding;transcription coactivator activity;transcription cofactor activity;transcription factor binding;transcription factor binding transcription factor activity	cell part;chromatin;chromosomal part;cytoplasmic part;cytosol;heterochromatin;intracellular organelle part;intracellular part;nuclear chromatin;nuclear chromosome part;nuclear heterochromatin;nuclear part;nuclear periphery;nucleoplasm;organelle part;transcriptionally active chromatin	LEDGF;PWWP	3D-structure;Alternativesplicing;Chromosomalrearrangement;Coiledcoil;Completeproteome;Directproteinsequencing;DNA-binding;Host-virusinteraction;Nucleus;Phosphoprotein;Referenceproteome;Transcription;Transcriptionregulation	LEDGF;PWWP;Treacle-like_TCS	PWWP	7.6891e-22	6	3.2	8.1	8.1	8.1	8.3	8.1	2.8	8.1	4.9	4.9	8.3	0	0	2	1	0	0	0	0	0	1	0	1	17.6779	16.7063	20.7295	19.3897	18.4228	19.2966	18.2967	17.8089	17.9217	19.3237	17.9068	21.2668
	0.431325	0.805906	BANF1	Barrier-to-autointegration factor;Barrier-to-autointegration factor, N-terminally processed	O75531	O75531	no	No	Color [DarkGray]	1	4				cell cycle process;cellular component disassembly;cellular component disassembly at cellular level;cellular component organization;cellular component organization at cellular level;cellular component organization or biogenesis;cellular component organization or biogenesis at cellular level;cellular macromolecule metabolic process;cellular membrane organization;cellular metabolic process;cellular nitrogen compound metabolic process;cellular process;DNA integration;DNA metabolic process;macromolecule metabolic process;membrane disassembly;membrane organization;metabolic process;mitotic nuclear envelope disassembly;mitotic nuclear envelope reassembly;multi-organism process;nitrogen compound metabolic process;nuclear envelope disassembly;nuclear envelope organization;nuclear envelope reassembly;nucleic acid metabolic process;nucleobase-containing compound metabolic process;primary metabolic process;response to biotic stimulus;response to other organism;response to stimulus;response to virus	binding;DNA binding;nucleic acid binding	cell part;chromosome;cytoplasmic part;cytosol;intracellular non-membrane-bounded organelle;intracellular organelle;intracellular organelle part;intracellular part;non-membrane-bounded organelle;nuclear part;nucleoplasm;organelle;organelle part	BAF	3D-structure;Acetylation;Chromosome;Completeproteome;Cytoplasm;Diseasemutation;DNA-binding;Host-virusinteraction;Nucleus;Phosphoprotein;Referenceproteome	BAF_prot		2.9456e-05	15.7	15.7	15.7	15.7	15.7	15.7	15.7	15.7	15.7	15.7	15.7	15.7	0	0	1	1	1	0	1	0	1	0	0	1	19.5643	20.0727	21.9828	21.0653	21.9678	21.0044	21.2173	19.3196	21.3005	19.02	18.8786	21.3443
	0.334149	0.269848	NUP155	Nuclear pore complex protein Nup155	O75694;E9PF10;O75694-2;B4DLT2;D6RA13	O75694;E9PF10;O75694-2;B4DLT2	no	No	Color [DarkGray]	1	4				biological regulation;carbohydrate metabolic process;carbohydrate transport;cell surface receptor linked signaling pathway;cellular component organization;cellular component organization or biogenesis;cellular membrane organization;cellular process;cellular response to chemical stimulus;cellular response to cytokine stimulus;cellular response to organic substance;cellular response to stimulus;cytokine-mediated signaling pathway;establishment of localization;establishment of localization in cell;establishment of protein localization;establishment of RNA localization;glucose transport;hexose transport;intracellular protein transport;intracellular transport;membrane organization;metabolic process;monosaccharide transport;mRNA export from nucleus;mRNA transport;nuclear envelope organization;nuclear export;nuclear import;nuclear transport;nucleic acid transport;nucleobase-containing compound transport;nucleocytoplasmic transport;organic substance transport;primary metabolic process;protein import;protein import into nucleus;protein targeting;protein transport;regulation of biological process;regulation of cellular process;regulation of glucose transport;regulation of localization;regulation of transport;reproductive process;response to chemical stimulus;response to cytokine stimulus;response to organic substance;response to stimulus;RNA export from nucleus;RNA transport;signal transduction;small molecule metabolic process;transmembrane transport;transport;viral reproductive process	structural constituent of nuclear pore;structural molecule activity;transporter activity	cell part;envelope;intracellular organelle part;intracellular part;macromolecular complex;membrane;membrane part;nuclear envelope;nuclear membrane;nuclear part;nuclear pore;organelle envelope;organelle membrane;organelle part;pore complex;protein complex	Nucleoporin_C;Nucleoporin_N	Alternativesplicing;Completeproteome;Glycoprotein;Membrane;mRNAtransport;Nuclearporecomplex;Nucleus;Phosphoprotein;Proteintransport;Referenceproteome;Translocation;Transport	Nucleoporin_Nup133/Nup155_C;Nucleoporin_Nup133/Nup155_N;Nucleoporin_Nup155		2.7756e-124	12.7	10.9	9.8	14.5	15.6	14	12.4	12.4	11.3	14.9	15.5	15.5	2	1	1	6	6	10	4	6	4	4	7	5	23.6879	23.0879	22.8367	23.1373	23.4046	23.8802	23.9222	24.226	24.0204	23.5877	23.7517	23.4545
	0.214957	-0.173208	EIF3G	Eukaryotic translation initiation factor 3 subunit G	O75821	O75821	no	No	Color [DarkGray]	1	4				biological regulation;cellular component assembly;cellular component assembly at cellular level;cellular component organization;cellular component organization at cellular level;cellular component organization or biogenesis;cellular component organization or biogenesis at cellular level;cellular macromolecular complex assembly;cellular macromolecular complex subunit organization;cellular process;formation of translation preinitiation complex;macromolecular complex assembly;macromolecular complex subunit organization;posttranscriptional regulation of gene expression;regulation of biological process;regulation of biosynthetic process;regulation of cellular biosynthetic process;regulation of cellular macromolecule biosynthetic process;regulation of cellular metabolic process;regulation of cellular process;regulation of cellular protein metabolic process;regulation of gene expression;regulation of macromolecule biosynthetic process;regulation of macromolecule metabolic process;regulation of metabolic process;regulation of primary metabolic process;regulation of protein metabolic process;regulation of translation;regulation of translational initiation;ribonucleoprotein complex assembly;ribonucleoprotein complex subunit organization;translational initiation	binding;nucleic acid binding;nucleotide binding;RNA binding;translation factor activity, nucleic acid binding;translation initiation factor activity	cell part;cytoplasmic part;cytosol;eukaryotic 43S preinitiation complex;eukaryotic 48S preinitiation complex;eukaryotic translation initiation factor 3 complex;intracellular membrane-bounded organelle;intracellular organelle;intracellular part;macromolecular complex;membrane-bounded organelle;nucleus;organelle;perinuclear region of cytoplasm;protein complex;ribonucleoprotein complex;translation preinitiation complex	eIF3g;RRM_1	3D-structure;Completeproteome;Cytoplasm;Directproteinsequencing;Initiationfactor;Nucleus;Phosphoprotein;Proteinbiosynthesis;Referenceproteome;RNA-binding	eIF3_g;eIF3g_N;Nucleotide-bd_a/b_plait;RRM_dom	RRM	0.00014234	4.4	4.4	4.4	4.4	4.4	4.4	4.4	4.4	4.4	4.4	4.4	4.4	0	0	1	0	1	1	0	0	0	0	0	1	19.6084	19.0108	19.8012	18.8987	19.4437	19.5584	19.1563	18.7173	18.9728	19.0713	19.247	19.1553
	1.21085	0.69337	SCO1	Protein SCO1 homolog, mitochondrial	O75880	O75880	no	No	Color [DarkGray]	1	4				biological regulation;cation homeostasis;cation transport;cellular cation homeostasis;cellular chemical homeostasis;cellular component assembly;cellular component assembly at cellular level;cellular component organization;cellular component organization at cellular level;cellular component organization or biogenesis;cellular component organization or biogenesis at cellular level;cellular copper ion homeostasis;cellular homeostasis;cellular ion homeostasis;cellular macromolecular complex assembly;cellular macromolecular complex subunit organization;cellular metabolic process;cellular process;cellular protein complex assembly;chemical homeostasis;copper ion homeostasis;copper ion transport;establishment of localization;generation of precursor metabolites and energy;homeostatic process;ion homeostasis;ion transport;macromolecular complex assembly;macromolecular complex subunit organization;metabolic process;metal ion transport;protein complex assembly;protein complex subunit organization;regulation of biological quality;respiratory chain complex IV assembly;transition metal ion transport;transport	binding;cation binding;copper ion binding;ion binding;metal ion binding;transition metal ion binding	cell part;cytoplasmic part;intracellular membrane-bounded organelle;intracellular organelle;intracellular organelle part;intracellular part;membrane;membrane-bounded organelle;mitochondrial inner membrane;mitochondrial membrane;mitochondrial part;mitochondrion;organelle;organelle inner membrane;organelle membrane;organelle part	SCO1-SenC	3D-structure;Chaperone;Completeproteome;Copper;Diseasemutation;Metal-binding;Mitochondrion;Polymorphism;Referenceproteome;Transitpeptide	SCO1/SenC;Synth_of_cyt-c-oxidase_Sco1/2;Thioredoxin-like_fold		0.00037504	5.3	5.3	5.3	5.3	5.3	5.3	0	0	0	5.3	5.3	5.3	0	0	0	0	1	1	0	0	0	0	0	0	19.0374	19.079	19.1954	19.9474	19.2822	20.1623	15.8768	17.0834	17.1247	18.9834	18.8859	18.7494
	0.278364	-0.520575	PIAS2	E3 SUMO-protein ligase PIAS2	O75928-2;O75928	O75928-2;O75928	no	No	Color [DarkGray]	1	4				androgen receptor signaling pathway;biological regulation;biosynthetic process;cellular biosynthetic process;cellular macromolecule biosynthetic process;cellular macromolecule metabolic process;cellular metabolic process;cellular nitrogen compound metabolic process;cellular process;cellular protein metabolic process;cellular response to stimulus;intracellular receptor mediated signaling pathway;macromolecule biosynthetic process;macromolecule metabolic process;macromolecule modification;metabolic process;negative regulation of androgen receptor signaling pathway;negative regulation of biological process;negative regulation of cell communication;negative regulation of cellular process;negative regulation of response to stimulus;negative regulation of signal transduction;negative regulation of signaling;negative regulation of steroid hormone receptor signaling pathway;nitrogen compound metabolic process;nucleic acid metabolic process;nucleobase-containing compound metabolic process;positive regulation of biological process;positive regulation of biosynthetic process;positive regulation of cellular biosynthetic process;positive regulation of cellular metabolic process;positive regulation of cellular process;positive regulation of gene expression;positive regulation of macromolecule biosynthetic process;positive regulation of macromolecule metabolic process;positive regulation of metabolic process;positive regulation of nitrogen compound metabolic process;positive regulation of nucleobase-containing compound metabolic process;positive regulation of RNA metabolic process;positive regulation of transcription, DNA-dependent;primary metabolic process;protein metabolic process;protein modification by small protein conjugation;protein modification by small protein conjugation or removal;protein modification process;protein sumoylation;regulation of androgen receptor signaling pathway;regulation of biological process;regulation of biosynthetic process;regulation of cell communication;regulation of cellular biosynthetic process;regulation of cellular macromolecule biosynthetic process;regulation of cellular metabolic process;regulation of cellular process;regulation of gene expression;regulation of macromolecule biosynthetic process;regulation of macromolecule metabolic process;regulation of metabolic process;regulation of nitrogen compound metabolic process;regulation of nucleobase-containing compound metabolic process;regulation of primary metabolic process;regulation of response to stimulus;regulation of RNA metabolic process;regulation of signal transduction;regulation of signaling;regulation of steroid hormone receptor signaling pathway;regulation of transcription, DNA-dependent;response to stimulus;RNA biosynthetic process;RNA metabolic process;signal transduction;steroid hormone receptor signaling pathway;transcription, DNA-dependent	acid-amino acid ligase activity;androgen receptor binding;binding;catalytic activity;cation binding;DNA binding;hormone receptor binding;ion binding;ligase activity;ligase activity, forming carbon-nitrogen bonds;metal ion binding;nuclear hormone receptor binding;nucleic acid binding;protein binding;protein binding transcription factor activity;receptor binding;small conjugating protein ligase activity;steroid hormone receptor binding;SUMO ligase activity;transcription coactivator activity;transcription cofactor activity;transcription factor binding transcription factor activity;transition metal ion binding;zinc ion binding	cell part;intracellular membrane-bounded organelle;intracellular organelle;intracellular organelle part;intracellular part;membrane-bounded organelle;nuclear body;nuclear part;nuclear speck;nucleoplasm part;nucleus;organelle;organelle part;PML body	PINIT;zf-MIZ	3D-structure;Alternativesplicing;Completeproteome;DNA-binding;Ligase;Metal-binding;Nucleus;Phosphoprotein;Polymorphism;Referenceproteome;Transcription;Transcriptionregulation;Ublconjugation;Ublconjugationpathway;Zinc;Zinc-finger	PIAS2;PINIT;SAP_dom;Znf_MIZ	PINIT;SAP;ZF_SP_RING	0.0096096	0	0	0	0	0	0	0	0	0	0	0	1.4	0	0	0	0	0	0	0	0	0	0	0	0	15.5497	17.569	16.4715	15.705	15.3843	16.9391	15.8423	17.4034	17.4453	15.4571	15.1241	18.3812
	1.27966	0.736874	ATP5H	ATP synthase subunit d, mitochondrial	O75947;O75947-2;F5H608	O75947;O75947-2;F5H608	no	No	Color [DarkGray]	1	4				ATP biosynthetic process;ATP catabolic process;ATP metabolic process;ATP synthesis coupled proton transport;biosynthetic process;catabolic process;cation transport;cellular biosynthetic process;cellular catabolic process;cellular metabolic process;cellular nitrogen compound biosynthetic process;cellular nitrogen compound catabolic process;cellular nitrogen compound metabolic process;cellular process;electron transport chain;energy coupled proton transport, down electrochemical gradient;establishment of localization;establishment of localization in cell;generation of precursor metabolites and energy;heterocycle biosynthetic process;heterocycle catabolic process;heterocycle metabolic process;hydrogen transport;intracellular transport;ion transmembrane transport;ion transport;metabolic process;mitochondrial ATP synthesis coupled proton transport;mitochondrial transport;monovalent inorganic cation transport;nitrogen compound metabolic process;nucleobase-containing compound biosynthetic process;nucleobase-containing compound catabolic process;nucleobase-containing compound metabolic process;nucleobase-containing small molecule metabolic process;nucleoside phosphate metabolic process;nucleoside triphosphate biosynthetic process;nucleoside triphosphate catabolic process;nucleoside triphosphate metabolic process;nucleotide biosynthetic process;nucleotide catabolic process;nucleotide metabolic process;oxidation-reduction process;primary metabolic process;proton transport;purine nucleoside triphosphate biosynthetic process;purine nucleoside triphosphate catabolic process;purine nucleoside triphosphate metabolic process;purine nucleotide biosynthetic process;purine nucleotide catabolic process;purine nucleotide metabolic process;purine ribonucleoside triphosphate biosynthetic process;purine ribonucleoside triphosphate catabolic process;purine ribonucleoside triphosphate metabolic process;purine ribonucleotide biosynthetic process;purine ribonucleotide catabolic process;purine ribonucleotide metabolic process;purine-containing compound biosynthetic process;purine-containing compound catabolic process;purine-containing compound metabolic process;respiratory electron transport chain;ribonucleoside triphosphate biosynthetic process;ribonucleoside triphosphate catabolic process;ribonucleoside triphosphate metabolic process;ribonucleotide biosynthetic process;ribonucleotide catabolic process;ribonucleotide metabolic process;small molecule metabolic process;transmembrane transport;transport	cation transmembrane transporter activity;hydrogen ion transmembrane transporter activity;inorganic cation transmembrane transporter activity;ion transmembrane transporter activity;monovalent inorganic cation transmembrane transporter activity;substrate-specific transmembrane transporter activity;substrate-specific transporter activity;transmembrane transporter activity;transporter activity	cell part;cytoplasmic part;intracellular organelle part;intracellular part;macromolecular complex;membrane part;mitochondrial membrane part;mitochondrial part;mitochondrial proton-transporting ATP synthase complex;mitochondrial proton-transporting ATP synthase complex, coupling factor F(o);organelle part;protein complex;proton-transporting ATP synthase complex;proton-transporting ATP synthase complex, coupling factor F(o);proton-transporting two-sector ATPase complex;proton-transporting two-sector ATPase complex, proton-transporting domain	Mt_ATP-synt_D	Acetylation;Alternativesplicing;CF(0);Completeproteome;Directproteinsequencing;Hydrogeniontransport;Iontransport;Membrane;Mitochondrion;Mitochondrioninnermembrane;Referenceproteome;Transport	ATPase_F0-cplx_dsu_mt		3.7329e-26	30.4	24.2	24.2	24.2	28.6	28.6	28.6	24.2	23.6	30.4	30.4	28.6	0	0	0	2	4	4	1	2	1	1	2	1	21.866	21.5948	21.3627	21.9769	22.2963	22.7608	21.3294	21.789	21.4093	22.8851	22.5503	22.3228
	0.501954	0.970123	HEXIM1	Protein HEXIM1	O94992	O94992	no	No	Color [DarkGray]	1	4				anatomical structure development;biological regulation;biosynthetic process;cellular biosynthetic process;cellular macromolecule biosynthetic process;cellular macromolecule metabolic process;cellular metabolic process;cellular nitrogen compound metabolic process;cellular process;developmental process;heart development;macromolecule biosynthetic process;macromolecule metabolic process;metabolic process;negative regulation of biological process;negative regulation of biosynthetic process;negative regulation of catalytic activity;negative regulation of cell cycle;negative regulation of cellular biosynthetic process;negative regulation of cellular macromolecule biosynthetic process;negative regulation of cellular metabolic process;negative regulation of cellular process;negative regulation of cyclin-dependent protein kinase activity;negative regulation of gene expression;negative regulation of kinase activity;negative regulation of macromolecule biosynthetic process;negative regulation of macromolecule metabolic process;negative regulation of metabolic process;negative regulation of molecular function;negative regulation of nitrogen compound metabolic process;negative regulation of nucleobase-containing compound metabolic process;negative regulation of protein kinase activity;negative regulation of protein serine/threonine kinase activity;negative regulation of RNA metabolic process;negative regulation of transcription from RNA polymerase II promoter;negative regulation of transcription, DNA-dependent;negative regulation of transferase activity;nitrogen compound metabolic process;nucleic acid metabolic process;nucleobase-containing compound metabolic process;organ development;primary metabolic process;regulation of biological process;regulation of biosynthetic process;regulation of catalytic activity;regulation of cell cycle;regulation of cellular biosynthetic process;regulation of cellular macromolecule biosynthetic process;regulation of cellular metabolic process;regulation of cellular process;regulation of cellular protein metabolic process;regulation of cyclin-dependent protein kinase activity;regulation of gene expression;regulation of kinase activity;regulation of macromolecule biosynthetic process;regulation of macromolecule metabolic process;regulation of metabolic process;regulation of molecular function;regulation of nitrogen compound metabolic process;regulation of nucleobase-containing compound metabolic process;regulation of phosphate metabolic process;regulation of phosphorus metabolic process;regulation of phosphorylation;regulation of primary metabolic process;regulation of protein kinase activity;regulation of protein metabolic process;regulation of protein modification process;regulation of protein phosphorylation;regulation of protein serine/threonine kinase activity;regulation of RNA metabolic process;regulation of transcription from RNA polymerase II promoter;regulation of transcription, DNA-dependent;regulation of transferase activity;RNA biosynthetic process;RNA metabolic process;transcription, DNA-dependent	binding;cyclin-dependent protein kinase inhibitor activity;cyclin-dependent protein kinase regulator activity;enzyme inhibitor activity;enzyme regulator activity;kinase inhibitor activity;kinase regulator activity;nucleic acid binding;protein kinase inhibitor activity;protein kinase regulator activity;protein serine/threonine kinase inhibitor activity;RNA binding;snRNA binding	cell part;cytoplasm;intracellular membrane-bounded organelle;intracellular organelle;intracellular part;membrane-bounded organelle;nucleus;organelle		3D-structure;Coiledcoil;Completeproteome;Cytoplasm;Nucleus;Phosphoprotein;Referenceproteome;Repressor;Transcription;Transcriptionregulation	HEXIM		0.00060898	4.7	0	0	0	4.7	4.7	0	0	0	4.7	4.7	4.7	0	0	0	0	0	0	0	0	0	1	0	1	18.8463	16.5976	16.2523	17.7495	18.3737	18.4833	15.8474	17.0509	17.0922	18.4847	18.2279	18.6994
	0.490954	0.321988	LETM1	LETM1 and EF-hand domain-containing protein 1, mitochondrial	O95202	O95202	no	No	Color [DarkGray]	1	4				cellular component organization;cellular component organization at cellular level;cellular component organization or biogenesis;cellular component organization or biogenesis at cellular level;cellular membrane organization;cellular process;cristae formation;inner mitochondrial membrane organization;membrane organization;mitochondrial membrane organization;mitochondrion organization;organelle organization	binding;calcium ion binding;cation binding;ion binding;metal ion binding	cell part;cytoplasmic part;integral to membrane;intracellular organelle part;intracellular part;intrinsic to membrane;membrane;membrane part;mitochondrial inner membrane;mitochondrial membrane;mitochondrial part;organelle inner membrane;organelle membrane;organelle part	LETM1	Acetylation;Alternativesplicing;Calcium;Coiledcoil;Completeproteome;Membrane;Metal-binding;Mitochondrion;Mitochondrioninnermembrane;Referenceproteome;Transitpeptide;Transmembrane;Transmembranehelix	EF_Hand_1_Ca_BS;EF_hand_dom;EF-hand-like_dom;LETM1	EF_HAND_1;EF_HAND_2	1.4642e-11	3.7	3.7	3.7	3.7	3.7	3.7	3.7	3.7	3.7	3.7	3.7	3.7	0	0	0	1	0	0	0	1	0	1	0	0	20.1265	19.5646	19.7002	19.8219	19.9631	20.5723	20.2449	20.8838	19.6963	20.4089	19.972	20.1802
	1.92362	-0.585471	PGLS	6-phosphogluconolactonase	O95336	O95336	no	No	Color [DarkGray]	1	4				alcohol catabolic process;alcohol metabolic process;carbohydrate catabolic process;carbohydrate metabolic process;catabolic process;cellular carbohydrate catabolic process;cellular carbohydrate metabolic process;cellular metabolic process;cellular nitrogen compound metabolic process;cellular process;coenzyme metabolic process;cofactor metabolic process;glucose catabolic process;glucose metabolic process;heterocycle metabolic process;hexose catabolic process;hexose metabolic process;metabolic process;monosaccharide catabolic process;monosaccharide metabolic process;NADP metabolic process;NADPH regeneration;nicotinamide nucleotide metabolic process;nitrogen compound metabolic process;nucleobase-containing compound metabolic process;nucleobase-containing small molecule metabolic process;nucleoside phosphate metabolic process;nucleotide metabolic process;oxidation-reduction process;oxidoreduction coenzyme metabolic process;pentose metabolic process;pentose-phosphate shunt;pentose-phosphate shunt, oxidative branch;primary metabolic process;pyridine nucleotide metabolic process;pyridine-containing compound metabolic process;small molecule catabolic process;small molecule metabolic process	6-phosphogluconolactonase activity;binding;carbohydrate binding;carboxylic ester hydrolase activity;catalytic activity;hydrolase activity;hydrolase activity, acting on ester bonds;monosaccharide binding;sugar binding	cell part;cytoplasmic part;cytosol;intracellular part	Glucosamine_iso	Acetylation;Completeproteome;Cytoplasm;Directproteinsequencing;Hydrolase;Referenceproteome	6-phosphogluconolactonase_DevB;Glc/Gal-6P_isomerase		5.0473e-09	19.4	8.5	8.5	19.4	8.5	8.5	10.9	0	10.9	0	8.5	19.4	0	0	0	0	0	0	0	0	0	0	0	0	18.4744	18.6086	18.5633	17.8761	18.2151	17.7987	18.3662	16.7849	18.2909	16.1108	18.16	17.4588
	0.0752086	0.237313	ACSL3	Long-chain-fatty-acid--CoA ligase 3	O95573;H7BYZ7;O60488-2;O60488	O95573	no	No	Color [DarkGray]	1	4				anatomical structure development;biological regulation;biosynthetic process;brain development;carboxylic acid biosynthetic process;carboxylic acid metabolic process;cellular biosynthetic process;cellular component assembly;cellular component organization;cellular component organization or biogenesis;cellular ketone metabolic process;cellular lipid metabolic process;cellular metabolic process;cellular process;developmental process;fatty acid biosynthetic process;fatty acid metabolic process;lipid biosynthetic process;lipid metabolic process;macromolecular complex assembly;macromolecular complex subunit organization;metabolic process;monocarboxylic acid metabolic process;multicellular organismal process;organ development;organic acid biosynthetic process;organic acid metabolic process;oxoacid metabolic process;plasma lipoprotein particle assembly;plasma lipoprotein particle organization;positive regulation of biological process;positive regulation of cellular process;positive regulation of Golgi to plasma membrane protein transport;positive regulation of intracellular protein transport;positive regulation of intracellular transport;positive regulation of protein transport;positive regulation of secretion;positive regulation of transport;primary metabolic process;protein-lipid complex assembly;protein-lipid complex subunit organization;regulation of biological process;regulation of cellular localization;regulation of cellular process;regulation of establishment of protein localization;regulation of Golgi to plasma membrane protein transport;regulation of intracellular protein transport;regulation of intracellular transport;regulation of localization;regulation of protein localization;regulation of protein transport;regulation of secretion;regulation of transport;regulation of vesicle-mediated transport;response to chemical stimulus;response to external stimulus;response to extracellular stimulus;response to nutrient;response to nutrient levels;response to organic cyclic compound;response to organic substance;response to stimulus;small molecule biosynthetic process;small molecule metabolic process;very-low-density lipoprotein particle assembly	adenyl nucleotide binding;adenyl ribonucleotide binding;ATP binding;binding;catalytic activity;fatty acid ligase activity;ligase activity;ligase activity, forming carbon-sulfur bonds;long-chain fatty acid-CoA ligase activity;nucleotide binding;purine nucleotide binding;purine ribonucleoside triphosphate binding;purine ribonucleotide binding;ribonucleotide binding	cell part;cytoplasmic part;endoplasmic reticulum;endoplasmic reticulum membrane;endoplasmic reticulum part;Golgi apparatus;integral to membrane;intracellular membrane-bounded organelle;intracellular organelle;intracellular organelle part;intracellular part;intrinsic to membrane;lipid particle;membrane;membrane part;membrane-bounded organelle;microbody;microbody membrane;microbody part;mitochondrial membrane;mitochondrial outer membrane;mitochondrial part;organelle;organelle membrane;organelle outer membrane;organelle part;outer membrane;perinuclear region of cytoplasm;peroxisomal membrane;peroxisomal part	AMP-binding	ATP-binding;Completeproteome;Endoplasmicreticulum;Fattyacidmetabolism;Ligase;Lipidmetabolism;Magnesium;Membrane;Microsome;Mitochondrion;Mitochondrionoutermembrane;Nucleotide-binding;Peroxisome;Phosphoprotein;Polymorphism;Referenceproteome;Signal-anchor;Transmembrane;Transmembranehelix	AMP-binding_CS;AMP-dep_Synth/Lig	AMP_BINDING	1.1969e-06	2.4	0	5.1	5.1	2.4	2.5	5.1	5.1	5.1	5.1	2.4	5.1	0	0	0	0	0	1	0	0	0	0	0	0	18.9126	16.0885	19.0702	18.8066	18.7944	17.1822	19.1208	19.1776	19.0531	18.8494	19.0176	18.7392
	0.919757	-0.480324	TOMM40	Mitochondrial import receptor subunit TOM40 homolog	O96008-2;O96008	O96008-2;O96008	no	No	Color [DarkGray]	1	4				cellular macromolecule metabolic process;cellular metabolic process;cellular process;cellular protein metabolic process;establishment of localization;establishment of localization in cell;establishment of protein localization;establishment of protein localization in mitochondrion;establishment of protein localization to organelle;intracellular protein transport;intracellular transport;ion transport;macromolecule metabolic process;metabolic process;mitochondrial transport;primary metabolic process;protein import;protein metabolic process;protein targeting;protein targeting to mitochondrion;protein transport;transport	channel activity;macromolecule transmembrane transporter activity;passive transmembrane transporter activity;porin activity;protein transmembrane transporter activity;protein transporter activity;substrate-specific transmembrane transporter activity;substrate-specific transporter activity;transmembrane transporter activity;transporter activity;wide pore channel activity	cell part;cytoplasmic part;integral to membrane;integral to mitochondrial membrane;integral to mitochondrial outer membrane;integral to organelle membrane;intracellular organelle part;intracellular part;intrinsic to membrane;intrinsic to mitochondrial outer membrane;intrinsic to organelle membrane;macromolecular complex;membrane part;mitochondrial membrane part;mitochondrial outer membrane translocase complex;mitochondrial part;organelle part;pore complex;protein complex	Porin_3	Alternativesplicing;Completeproteome;Directproteinsequencing;Iontransport;Membrane;Mitochondrion;Mitochondrionoutermembrane;Porin;Proteintransport;Referenceproteome;Transmembrane;Transmembranebetastrand;Transport	Porin_dom;Porin_Euk/Tom40		1.5318e-10	20.4	10	10	10	10.3	10.3	0	0	0	10	10	10	0	0	0	0	0	0	0	0	0	0	1	1	19.1476	18.8923	18.9314	18.0648	18.6285	18.837	15.8231	17.0499	16.8257	19.7656	21.1785	20.7461
	2.23626	-1.15369	GSR	Glutathione reductase, mitochondrial	P00390-5;P00390-4;P00390-2;P00390-3;P00390;H0YBD4;H0YC68;E5RI06	P00390-5;P00390-4;P00390-2;P00390-3;P00390	no	No	Color [DarkGray]	1	4				amine metabolic process;biological regulation;carboxylic acid metabolic process;cell redox homeostasis;cellular amine metabolic process;cellular amino acid metabolic process;cellular homeostasis;cellular ketone metabolic process;cellular metabolic process;cellular modified amino acid metabolic process;cellular nitrogen compound metabolic process;cellular process;glutathione metabolic process;homeostatic process;metabolic process;nitrogen compound metabolic process;nucleobase-containing compound metabolic process;nucleobase-containing small molecule interconversion;nucleobase-containing small molecule metabolic process;organic acid metabolic process;oxoacid metabolic process;peptide metabolic process;primary metabolic process;regulation of biological process;regulation of biological quality;regulation of cellular process;small molecule metabolic process;sulfur compound metabolic process	antioxidant activity;binding;catalytic activity;coenzyme binding;cofactor binding;disulfide oxidoreductase activity;electron carrier activity;flavin adenine dinucleotide binding;glutathione disulfide oxidoreductase activity;glutathione-disulfide reductase activity;NADP binding;nucleotide binding;oxidoreductase activity;oxidoreductase activity, acting on a sulfur group of donors;oxidoreductase activity, acting on a sulfur group of donors, NAD or NADP as acceptor;oxidoreductase activity, acting on NADH or NADPH;peptide disulfide oxidoreductase activity	cell part;cytoplasmic part;cytosol;intracellular membrane-bounded organelle;intracellular organelle;intracellular part;membrane-bounded organelle;mitochondrion;organelle	Pyr_redox;Pyr_redox_2;Pyr_redox_dim	3D-structure;Alternativeinitiation;Alternativesplicing;Completeproteome;Cytoplasm;Directproteinsequencing;Disulfidebond;FAD;Flavoprotein;Mitochondrion;NADP;Oxidoreductase;Polymorphism;Redox-activecenter;Referenceproteome;Transitpeptide	FAD/NAD-linked_Rdtase_dimer;FAD_pyr_nucl-diS_OxRdtase;Glutathione_Rdtase_euk/bac;Pyr_nucl-diS_OxRdtase_dimer;Pyr_nucl-diS_OxRdtase_FAD/NAD;Pyr_OxRdtase_I_AS;Pyr_OxRdtase_NAD-bd_dom	PYRIDINE_REDOX_1	2.8396e-52	26.1	26.1	26.1	29.1	25.5	25.5	28.9	28.9	23.6	25.9	29.1	25.9	3	2	2	4	5	5	3	4	4	7	9	4	23.8401	24.2378	24.4074	22.9687	22.7986	23.2568	23.4021	23.6271	23.3527	23.6974	23.563	23.1221
	0.363321	0.603772	MT-ATP6	ATP synthase subunit a	P00846	P00846	no	No	Color [DarkGray]	1	4				ATP biosynthetic process;ATP catabolic process;ATP metabolic process;ATP synthesis coupled proton transport;biosynthetic process;catabolic process;cation transport;cellular biosynthetic process;cellular catabolic process;cellular metabolic process;cellular nitrogen compound biosynthetic process;cellular nitrogen compound catabolic process;cellular nitrogen compound metabolic process;cellular process;electron transport chain;energy coupled proton transport, down electrochemical gradient;establishment of localization;establishment of localization in cell;generation of precursor metabolites and energy;heterocycle biosynthetic process;heterocycle catabolic process;heterocycle metabolic process;hydrogen transport;intracellular transport;ion transmembrane transport;ion transport;metabolic process;mitochondrial ATP synthesis coupled proton transport;mitochondrial transport;monovalent inorganic cation transport;nitrogen compound metabolic process;nucleobase-containing compound biosynthetic process;nucleobase-containing compound catabolic process;nucleobase-containing compound metabolic process;nucleobase-containing small molecule metabolic process;nucleoside phosphate metabolic process;nucleoside triphosphate biosynthetic process;nucleoside triphosphate catabolic process;nucleoside triphosphate metabolic process;nucleotide biosynthetic process;nucleotide catabolic process;nucleotide metabolic process;oxidation-reduction process;primary metabolic process;proton transport;purine nucleoside triphosphate biosynthetic process;purine nucleoside triphosphate catabolic process;purine nucleoside triphosphate metabolic process;purine nucleotide biosynthetic process;purine nucleotide catabolic process;purine nucleotide metabolic process;purine ribonucleoside triphosphate biosynthetic process;purine ribonucleoside triphosphate catabolic process;purine ribonucleoside triphosphate metabolic process;purine ribonucleotide biosynthetic process;purine ribonucleotide catabolic process;purine ribonucleotide metabolic process;purine-containing compound biosynthetic process;purine-containing compound catabolic process;purine-containing compound metabolic process;respiratory electron transport chain;ribonucleoside triphosphate biosynthetic process;ribonucleoside triphosphate catabolic process;ribonucleoside triphosphate metabolic process;ribonucleotide biosynthetic process;ribonucleotide catabolic process;ribonucleotide metabolic process;small molecule metabolic process;transmembrane transport;transport	cation transmembrane transporter activity;hydrogen ion transmembrane transporter activity;inorganic cation transmembrane transporter activity;ion transmembrane transporter activity;monovalent inorganic cation transmembrane transporter activity;substrate-specific transmembrane transporter activity;substrate-specific transporter activity;transmembrane transporter activity;transporter activity	cell part;cytoplasmic part;integral to membrane;intracellular organelle part;intracellular part;intrinsic to membrane;macromolecular complex;membrane part;mitochondrial membrane part;mitochondrial part;mitochondrial proton-transporting ATP synthase complex, coupling factor F(o);organelle part;protein complex;proton-transporting ATP synthase complex, coupling factor F(o);proton-transporting two-sector ATPase complex, proton-transporting domain	ATP-synt_A	ATPsynthesis;CF(0);Completeproteome;Diseasemutation;Hydrogeniontransport;Iontransport;Leberhereditaryopticneuropathy;Leighsyndrome;Membrane;Mitochondrion;Mitochondrioninnermembrane;Polymorphism;Referenceproteome;Retinitispigmentosa;Transmembrane;Transmembranehelix;Transport	ATPase_F0-cplx_asu;ATPase_F0-cplx_asu_AS	ATPASE_A	2.1627e-05	4.4	4.4	4.4	0	4.4	4.4	4.4	4.4	4.4	4.4	4.4	4.4	0	0	0	0	0	1	0	0	1	0	1	1	17.6243	17.4725	17.4169	16.7807	18.4404	19.1039	19.1734	19.1494	19.6825	18.6724	19.1272	18.8203
	0.309238	-0.452779	CSTA	Cystatin-A;Cystatin-A, N-terminally processed	P01040;C9J0E4	P01040;C9J0E4	no	No	Color [DarkGray]	1	4				biological adhesion;biological regulation;cell adhesion;cell differentiation;cell-cell adhesion;cellular developmental process;cellular macromolecule metabolic process;cellular metabolic process;cellular process;cellular protein metabolic process;developmental process;epidermal cell differentiation;epithelial cell differentiation;keratinocyte differentiation;macromolecule metabolic process;macromolecule modification;metabolic process;negative regulation of catalytic activity;negative regulation of endopeptidase activity;negative regulation of hydrolase activity;negative regulation of molecular function;negative regulation of peptidase activity;peptide cross-linking;primary metabolic process;protein metabolic process;protein modification process;regulation of biological process;regulation of catalytic activity;regulation of endopeptidase activity;regulation of hydrolase activity;regulation of metabolic process;regulation of molecular function;regulation of peptidase activity	binding;binding, bridging;cysteine-type endopeptidase inhibitor activity;endopeptidase inhibitor activity;endopeptidase regulator activity;enzyme inhibitor activity;enzyme regulator activity;peptidase inhibitor activity;peptidase regulator activity;protein binding;protein binding, bridging;structural molecule activity	cell part;cornified envelope;cytoplasm;cytoskeleton;intracellular;intracellular membrane-bounded organelle;intracellular non-membrane-bounded organelle;intracellular organelle;intracellular part;membrane-bounded organelle;non-membrane-bounded organelle;nucleus;organelle	Cystatin	3D-structure;Acetylation;Celladhesion;Completeproteome;Cytoplasm;Directproteinsequencing;Ichthyosis;Polymorphism;Proteaseinhibitor;Referenceproteome;Thiolproteaseinhibitor	Prot_inh_cystat;Prot_inh_cystat_CS;Prot_inh_stefinA	CYSTATIN	3.9475e-06	30.6	30.6	30.6	30.6	18.4	30.6	18.4	18.4	18.4	30.6	30.6	18.4	0	0	0	0	1	0	0	0	0	0	0	0	20.7223	21.0971	20.4377	19.7571	21.4312	19.7105	19.7307	20.2247	19.7112	20.8114	20.2368	19.7021
+	1.86393	-3.73593		Ig heavy chain V-III region WEA;Ig heavy chain V-III region BUT;Ig heavy chain V-III region TIL;Ig heavy chain V-III region GAL;Ig heavy chain V-III region VH26;Ig heavy chain V-III region BRO;Ig heavy chain V-III region HIL;Ig heavy chain V-III region CAM;Ig heavy chain V-III region TRO;Ig heavy chain V-III region KOL	P01763;P01767;P01765;P01781;P01764;P01766;P01771;P01768;P01762;P01772	P01763;P01767;P01765;P01781;P01764;P01766;P01771;P01768;P01762;P01772	no	No	Color [DarkGray]	1	4				activation of immune response;biological regulation;complement activation;complement activation, classical pathway;defense response;humoral immune response;immune effector process;immune response;immune system process;innate immune response;macromolecule metabolic process;metabolic process;positive regulation of biological process;positive regulation of immune response;positive regulation of immune system process;positive regulation of response to stimulus;primary metabolic process;protein activation cascade;protein metabolic process;regulation of biological process;regulation of immune response;regulation of immune system process;regulation of response to stimulus;response to stimulus;response to stress	antigen binding;binding	cell part;extracellular region;membrane;plasma membrane	V-set	3D-structure;Completeproteome;Directproteinsequencing;Disulfidebond;Glycoprotein;Immunoglobulindomain;ImmunoglobulinVregion;Phosphoprotein;Pyrrolidonecarboxylicacid;Referenceproteome;Signal	Ig_V-set;Ig_V-set_subgr;Ig-like_dom;Ig-like_fold	IG_LIKE	0.00082684	6.1	6.1	6.1	6.1	6.1	6.1	6.1	6.1	6.1	6.1	6.1	6.1	5	5	3	0	1	12	1	2	2	3	1	7	24.1069	25.2386	23.4514	20.571	19.2627	21.7553	21.1672	19.3898	18.627	19.6442	19.4169	20.5287
	0.603207	-0.452304	LMNA	Prelamin-A/C;Lamin-A/C	P02545-2;Q6UYC3;P02545;Q3BDU5;Q5TCI8;D6RAQ3;E7EUI9;P02545-3;Q5TCJ4;H0YAB0	P02545-2;Q6UYC3;P02545;Q3BDU5;Q5TCI8;D6RAQ3;E7EUI9;P02545-3;Q5TCJ4	no	No	Color [DarkGray]	1	4				activation of signaling protein activity involved in unfolded protein response;anatomical structure development;biological regulation;cardiac cell development;cardiac muscle cell development;cell cycle process;cell development;cellular component disassembly;cellular component disassembly at cellular level;cellular component disassembly involved in apoptosis;cellular component organization;cellular component organization at cellular level;cellular component organization or biogenesis;cellular component organization or biogenesis at cellular level;cellular developmental process;cellular localization;cellular macromolecule localization;cellular macromolecule metabolic process;cellular membrane organization;cellular metabolic process;cellular process;cellular protein localization;cellular protein metabolic process;cellular response to chemical stimulus;cellular response to hypoxia;cellular response to oxygen levels;cellular response to stimulus;cellular response to stress;cytoskeleton organization;developmental process;establishment of localization;establishment of localization in cell;establishment of protein localization;establishment or maintenance of cell polarity;establishment or maintenance of cytoskeleton polarity;establishment or maintenance of microtubule cytoskeleton polarity;intracellular protein transport;intracellular transport;localization;macromolecule localization;macromolecule metabolic process;membrane disassembly;membrane organization;metabolic process;microtubule cytoskeleton organization;microtubule-based process;mitotic nuclear envelope disassembly;mitotic nuclear envelope reassembly;muscle cell development;muscle organ development;muscle structure development;nuclear envelope disassembly;nuclear envelope organization;nuclear envelope reassembly;nuclear import;nuclear transport;nucleocytoplasmic transport;organ development;organelle organization;positive regulation of biological process;positive regulation of catalytic activity;positive regulation of cell aging;positive regulation of cellular process;positive regulation of developmental process;positive regulation of hydrolase activity;positive regulation of kinase activity;positive regulation of molecular function;positive regulation of nuclease activity;positive regulation of protein kinase activity;positive regulation of transferase activity;primary metabolic process;protein import;protein import into nucleus;protein localization;protein localization to nucleus;protein localization to organelle;protein metabolic process;protein targeting;protein transport;regulation of apoptosis;regulation of biological process;regulation of catalytic activity;regulation of cell aging;regulation of cell death;regulation of cell migration;regulation of cell motility;regulation of cellular component movement;regulation of cellular metabolic process;regulation of cellular process;regulation of cellular protein metabolic process;regulation of developmental process;regulation of hydrolase activity;regulation of kinase activity;regulation of localization;regulation of locomotion;regulation of macromolecule metabolic process;regulation of metabolic process;regulation of molecular function;regulation of nuclease activity;regulation of phosphate metabolic process;regulation of phosphorus metabolic process;regulation of phosphorylation;regulation of primary metabolic process;regulation of programmed cell death;regulation of protein kinase activity;regulation of protein metabolic process;regulation of protein modification process;regulation of protein phosphorylation;regulation of transferase activity;response to chemical stimulus;response to hypoxia;response to oxygen levels;response to stimulus;response to stress;sterol regulatory element binding protein import into nucleus;transport;ventricular cardiac muscle cell development	structural molecule activity	cell part;cytoplasm;cytoplasmic part;cytoskeletal part;cytosol;envelope;intermediate filament;intracellular membrane-bounded organelle;intracellular organelle;intracellular organelle part;intracellular part;lamin filament;macromolecular complex;membrane-bounded organelle;nuclear envelope;nuclear part;nucleoplasm;nucleus;organelle;organelle envelope;organelle part;perinuclear region of cytoplasm;protein complex	Filament;LTD	3D-structure;Acetylation;Alternativesplicing;Cardiomyopathy;Charcot-Marie-Toothdisease;Coiledcoil;Completeproteome;Congenitalmusculardystrophy;Directproteinsequencing;Diseasemutation;Emery-Dreifussmusculardystrophy;Intermediatefilament;Isopeptidebond;Limb-girdlemusculardystrophy;Lipoprotein;Methylation;Neuropathy;Nucleus;Phosphoprotein;Prenylation;Referenceproteome;Ublconjugation	F;IF;Intermediate_filament_CS;Lamin_tail_dom	IF	1.4214e-63	14.3	14.3	14.3	16.8	10	10	22.2	15.2	18.2	10	12.4	8.6	0	0	0	1	4	4	2	3	2	1	0	1	22.4935	23.1079	22.3364	21.8955	22.0178	22.6676	22.03	22.0083	21.9693	21.2221	21.5458	21.6486
+	2.29434	-2.03204	CSTB	Cystatin-B	P04080	P04080	no	No	Color [DarkGray]	1	4				adult behavior;adult locomotory behavior;behavior;biological regulation;locomotory behavior;multicellular organismal process;regulation of apoptosis;regulation of biological process;regulation of cell death;regulation of cellular process;regulation of programmed cell death;response to stimulus	cysteine-type endopeptidase inhibitor activity;endopeptidase inhibitor activity;endopeptidase regulator activity;enzyme inhibitor activity;enzyme regulator activity;peptidase inhibitor activity;peptidase regulator activity	cell part;cytoplasm;intracellular non-membrane-bounded organelle;intracellular organelle;intracellular organelle part;intracellular part;non-membrane-bounded organelle;nuclear part;nucleolus;organelle;organelle part	Cystatin	3D-structure;Acetylation;Completeproteome;Cytoplasm;Directproteinsequencing;Diseasemutation;Epilepsy;Nucleus;Proteaseinhibitor;Referenceproteome;Thiolproteaseinhibitor	Prot_inh_cystat;Prot_inh_cystat_CS;Prot_inh_stefinA	CYSTATIN	2.7857e-98	70.4	70.4	70.4	70.4	70.4	70.4	70.4	70.4	70.4	70.4	70.4	70.4	7	5	9	5	6	7	10	7	8	6	9	9	27.06	26.9426	26.6678	24.2005	25.0029	25.3709	24.5213	24.97	24.8832	26.2244	26.1431	26.0387
	2.11969	0.847388	RPN1	Dolichyl-diphosphooligosaccharide--protein glycosyltransferase subunit 1	P04843;F5H6I5;B7Z4L4;B4DNJ5;F8WF32	P04843;F5H6I5;B7Z4L4;B4DNJ5	no	No	Color [DarkGray]	1	4				biosynthetic process;carbohydrate metabolic process;cellular biosynthetic process;cellular carbohydrate metabolic process;cellular macromolecule biosynthetic process;cellular macromolecule metabolic process;cellular metabolic process;cellular process;cellular protein metabolic process;cotranslational protein targeting to membrane;establishment of localization;establishment of localization in cell;establishment of protein localization;establishment of protein localization in endoplasmic reticulum;establishment of protein localization to organelle;glycosylation;intracellular protein transport;intracellular transport;macromolecule biosynthetic process;macromolecule glycosylation;macromolecule metabolic process;macromolecule modification;metabolic process;peptidyl-amino acid modification;peptidyl-asparagine modification;post-translational protein modification;primary metabolic process;protein glycosylation;protein metabolic process;protein modification process;protein N-linked glycosylation;protein N-linked glycosylation via asparagine;protein targeting;protein targeting to ER;protein targeting to membrane;protein transport;SRP-dependent cotranslational protein targeting to membrane;translation;transport	catalytic activity;dolichyl-diphosphooligosaccharide-protein glycotransferase activity;oligosaccharyl transferase activity;transferase activity;transferase activity, transferring glycosyl groups;transferase activity, transferring hexosyl groups	cell part;cytoplasmic membrane-bounded vesicle;cytoplasmic part;cytoplasmic vesicle;endoplasmic reticulum;endoplasmic reticulum membrane;endoplasmic reticulum part;integral to membrane;intracellular membrane-bounded organelle;intracellular organelle;intracellular organelle part;intracellular part;intrinsic to membrane;macromolecular complex;melanosome;membrane;membrane part;membrane-bounded organelle;membrane-bounded vesicle;oligosaccharyltransferase complex;organelle;organelle membrane;organelle part;pigment granule;protein complex;rough endoplasmic reticulum;vesicle	Ribophorin_I	Acetylation;Completeproteome;Endoplasmicreticulum;Glycoprotein;Glycosyltransferase;Membrane;Referenceproteome;Signal;Transferase;Transmembrane;Transmembranehelix	Ribophorin_I		7.013e-56	24.1	19.9	24.1	23.4	25.5	27	20.8	20.8	23.1	26.4	22.2	22.2	1	1	1	8	6	4	5	7	6	6	3	2	22.1907	22.176	22.0203	23.1174	23.1569	22.6549	22.9659	23.5607	23.4069	23.304	23.2106	22.7719
	0.223033	-0.406748	HIST3H2A;HIST1H2AD;HIST1H2AB;HIST1H2AJ;HIST1H2AH;H2AFJ;HIST1H2AC;HIST1H2AG	Histone H2A type 3;Histone H2A type 1-D;Histone H2A type 1-B/E;Histone H2A type 1-J;Histone H2A type 1-H;Histone H2A.J;Histone H2A type 1-C;Histone H2A type 1;Histone H2A	Q7L7L0;P20671;P04908;Q99878;Q96KK5;Q9BTM1;Q93077;P0C0S8;H0YFX9;Q9BTM1-2;C9JE22;A8MQC5;F5H4B2	Q7L7L0;P20671;P04908;Q99878;Q96KK5;Q9BTM1;Q93077;P0C0S8;H0YFX9;Q9BTM1-2;C9JE22	no	No	Color [DarkGray]	1	4				cellular component assembly;cellular component assembly at cellular level;cellular component organization;cellular component organization at cellular level;cellular component organization or biogenesis;cellular component organization or biogenesis at cellular level;cellular macromolecular complex assembly;cellular macromolecular complex subunit organization;cellular process;chromatin organization;chromosome organization;macromolecular complex assembly;macromolecular complex subunit organization;nucleosome assembly;nucleosome organization;organelle organization;protein-DNA complex assembly;protein-DNA complex subunit organization	binding;DNA binding;nucleic acid binding	cell part;chromosomal part;intracellular membrane-bounded organelle;intracellular organelle;intracellular organelle part;intracellular part;macromolecular complex;membrane-bounded organelle;nucleosome;nucleus;organelle;organelle part;protein-DNA complex	Histone	3D-structure;Acetylation;Alternativesplicing;Chromosome;Citrullination;Completeproteome;DNA-binding;Isopeptidebond;Methylation;Nucleosomecore;Nucleus;Phosphoprotein;Referenceproteome;Ublconjugation	Histone_core_D;Histone_H2A;Histone-fold	HISTONE_H2A	2.4216e-68	54.6	54.6	54.6	54.6	32.3	54.6	55.4	54.6	54.6	54.6	54.6	55.4	4	4	15	9	7	5	9	3	6	7	6	16	26.6054	27.2209	28.6832	27.7264	27.0712	26.4917	27.7031	24.6601	27.3028	27.3083	26.3519	27.3583
	2.93435	0.924283	SLC25A5	ADP/ATP translocase 2;ADP/ATP translocase 2, N-terminally processed	P05141;Q9H0C2	P05141	no	No	Color [DarkGray]	1	4				biological regulation;cellular metabolic process;cellular process;chromosome segregation;energy derivation by oxidation of organic compounds;energy reserve metabolic process;generation of precursor metabolites and energy;interaction with host;interspecies interaction between organisms;metabolic process;multi-organism process;oxidation-reduction process;positive regulation of biological process;positive regulation of cell proliferation;positive regulation of cellular process;regulation of biological process;regulation of cell communication;regulation of cell proliferation;regulation of cellular localization;regulation of cellular process;regulation of hormone secretion;regulation of insulin secretion;regulation of localization;regulation of peptide hormone secretion;regulation of peptide secretion;regulation of peptide transport;regulation of secretion;regulation of signaling;regulation of transport;reproductive process;small molecule metabolic process;viral reproduction;viral reproductive process;virus-host interaction	adenine transmembrane transporter activity;nucleobase transmembrane transporter activity;nucleobase-containing compound transmembrane transporter activity;purine base transmembrane transporter activity;substrate-specific transmembrane transporter activity;substrate-specific transporter activity;transmembrane transporter activity;transporter activity	cell part;cytoplasmic part;cytoskeletal part;integral to membrane;integral to plasma membrane;intracellular non-membrane-bounded organelle;intracellular organelle;intracellular organelle part;intracellular part;intrinsic to membrane;intrinsic to plasma membrane;macromolecular complex;membrane;membrane part;mitochondrial inner membrane;mitochondrial membrane;mitochondrial nucleoid;mitochondrial part;MMXD complex;non-membrane-bounded organelle;nucleoid;organelle;organelle inner membrane;organelle membrane;organelle part;plasma membrane part;protein complex	Mito_carr	Acetylation;Chromosomepartition;Completeproteome;Directproteinsequencing;Host-virusinteraction;Membrane;Methylation;Mitochondrion;Mitochondrioninnermembrane;Phosphoprotein;Polymorphism;Referenceproteome;Repeat;Transmembrane;Transmembranehelix;Transport	Aden_trnslctor;Mit_carrier;Mitochondrial_sb/sol_carrier;Mt_carrier_dom	SOLCAR	1.0421e-62	29.2	29.2	31.9	40.3	37.2	34.6	40.3	40.3	40.3	40.6	37.6	37.6	7	3	6	11	15	11	10	11	9	11	17	12	25.4505	25.3804	25.2524	26.3753	26.3863	26.0946	26.7387	26.9886	26.5133	26.7569	26.9497	26.0498
	1.68287	0.892192	RPLP2	60S acidic ribosomal protein P2	P05387;H0YDD8;A6NIB2	P05387;H0YDD8	no	No	Color [DarkGray]	1	4				biosynthetic process;catabolic process;cellular biosynthetic process;cellular catabolic process;cellular component disassembly;cellular component disassembly at cellular level;cellular component organization;cellular component organization at cellular level;cellular component organization or biogenesis;cellular component organization or biogenesis at cellular level;cellular macromolecular complex disassembly;cellular macromolecular complex subunit organization;cellular macromolecule biosynthetic process;cellular macromolecule catabolic process;cellular macromolecule metabolic process;cellular metabolic process;cellular nitrogen compound metabolic process;cellular process;cellular process involved in reproduction;cellular protein complex disassembly;cotranslational protein targeting to membrane;establishment of localization;establishment of localization in cell;establishment of protein localization;establishment of protein localization in endoplasmic reticulum;establishment of protein localization to organelle;intracellular protein transport;intracellular transport;macromolecular complex disassembly;macromolecular complex subunit organization;macromolecule biosynthetic process;macromolecule catabolic process;macromolecule metabolic process;metabolic process;mRNA catabolic process;mRNA metabolic process;nitrogen compound metabolic process;nuclear-transcribed mRNA catabolic process;nuclear-transcribed mRNA catabolic process, nonsense-mediated decay;nucleic acid metabolic process;nucleobase-containing compound metabolic process;primary metabolic process;protein complex disassembly;protein complex subunit organization;protein targeting;protein targeting to ER;protein targeting to membrane;protein transport;reproductive process;RNA biosynthetic process;RNA catabolic process;RNA metabolic process;SRP-dependent cotranslational protein targeting to membrane;translational elongation;translational initiation;translational termination;transport;viral transcription	binding;nucleic acid binding;RNA binding;structural constituent of ribosome;structural molecule activity	cell part;cytoplasmic part;cytosolic large ribosomal subunit;intracellular non-membrane-bounded organelle;intracellular organelle;intracellular organelle part;intracellular part;large ribosomal subunit;macromolecular complex;non-membrane-bounded organelle;organelle;organelle part;ribonucleoprotein complex;ribosome	Ribosomal_60s	3D-structure;Acetylation;Completeproteome;Directproteinsequencing;Phosphoprotein;Referenceproteome;Ribonucleoprotein;Ribosomalprotein	Ribosomal_L10/L12;Ribosomal_L12		1.0259e-38	69.6	69.6	84.3	84.3	84.3	84.3	84.3	84.3	84.3	69.6	84.3	84.3	3	3	3	4	5	6	4	4	4	1	3	3	24.2765	24.3536	24.9826	25.438	25.5803	25.2709	23.6643	23.4482	24.0606	23.5764	23.6827	23.8657
	2.15059	0.67407	CDK1	Cyclin-dependent kinase 1	P06493;E5RIU6;P06493-2;F8VXD2;B3KX76;F8VYH9;B4DNF9;F8VZZ0;F8VTV8;F8VWX7;F8VZ51;E7ESI2;H0YAZ9;P24941-2;P24941;P11802;Q00526;Q00534;E7EUK8;G3V5T9;Q96Q40-2;P50750;Q96Q40-4;E5RGN0;Q96Q40-3;O94921-3;F8W6H8;Q96Q40;F5H203;O94921-2;O94921;F5H6Z0;Q07002;Q07002-2;P50750-2;Q00536;Q07002-3;Q00537-2;Q00537;B7Z8T0;Q9NYV4-3;Q14004-2;Q9NYV4-2;Q9NYV4;Q14004	P06493;E5RIU6;P06493-2	no	No	Color [DarkGray]	1	4				activation of immune response;activation of innate immune response;activation of MAPK activity;activation of MAPKK activity;activation of protein kinase activity;aging;anaphase-promoting complex-dependent proteasomal ubiquitin-dependent protein catabolic process;anatomical structure development;anatomical structure morphogenesis;apoptosis;axon guidance;biological regulation;biosynthetic process;cardiac cell development;cardiac muscle cell development;catabolic process;cell aging;cell cycle checkpoint;cell cycle phase;cell cycle process;cell death;cell development;cell division;cell migration;cell motility;cell surface receptor linked signaling pathway;cellular biosynthetic process;cellular catabolic process;cellular component assembly;cellular component disassembly;cellular component disassembly at cellular level;cellular component movement;cellular component organization;cellular component organization at cellular level;cellular component organization or biogenesis;cellular component organization or biogenesis at cellular level;cellular developmental process;cellular localization;cellular macromolecule biosynthetic process;cellular macromolecule catabolic process;cellular macromolecule localization;cellular macromolecule metabolic process;cellular membrane organization;cellular metabolic process;cellular nitrogen compound metabolic process;cellular process;cellular process involved in reproduction;cellular protein localization;cellular protein metabolic process;cellular response to chemical stimulus;cellular response to endogenous stimulus;cellular response to fibroblast growth factor stimulus;cellular response to growth factor stimulus;cellular response to hormone stimulus;cellular response to hydrogen peroxide;cellular response to insulin stimulus;cellular response to organic substance;cellular response to oxidative stress;cellular response to peptide hormone stimulus;cellular response to reactive oxygen species;cellular response to stimulus;cellular response to stress;centrosome cycle;centrosome organization;chemotaxis;chromosome condensation;chromosome organization;death;defense response;developmental process;DNA conformation change;DNA damage checkpoint;DNA integrity checkpoint;DNA metabolic process;DNA packaging;DNA repair;DNA replication;enzyme linked receptor protein signaling pathway;epidermal growth factor receptor signaling pathway;fibroblast growth factor receptor signaling pathway;G2/M transition checkpoint;G2/M transition DNA damage checkpoint;G2/M transition of mitotic cell cycle;immune response;immune response-activating signal transduction;immune response-regulating signaling pathway;immune system process;innate immune response;innate immune response-activating signal transduction;insulin receptor signaling pathway;intracellular protein kinase cascade;intracellular signal transduction;karyogamy;localization;locomotion;macromolecular complex assembly;macromolecular complex subunit organization;macromolecule biosynthetic process;macromolecule catabolic process;macromolecule localization;macromolecule metabolic process;macromolecule modification;MAPKKK cascade;membrane disassembly;membrane organization;metabolic process;microtubule organizing center organization;mitosis;mitotic cell cycle checkpoint;mitotic cell cycle G2/M transition checkpoint;mitotic cell cycle G2/M transition DNA damage checkpoint;mitotic nuclear envelope disassembly;modification-dependent macromolecule catabolic process;modification-dependent protein catabolic process;muscle cell development;MyD88-dependent toll-like receptor signaling pathway;MyD88-independent toll-like receptor signaling pathway;negative regulation of apoptosis;negative regulation of biological process;negative regulation of cell death;negative regulation of cellular process;negative regulation of programmed cell death;nerve growth factor receptor signaling pathway;nitrogen compound metabolic process;nuclear division;nuclear envelope disassembly;nuclear envelope organization;nucleic acid metabolic process;nucleobase-containing compound metabolic process;organ morphogenesis;organ regeneration;organelle fission;organelle fusion;organelle organization;pattern recognition receptor signaling pathway;phosphate-containing compound metabolic process;phosphorus metabolic process;phosphorylation;positive regulation of biological process;positive regulation of biosynthetic process;positive regulation of cardiac muscle cell proliferation;positive regulation of catalytic activity;positive regulation of cell cycle;positive regulation of cell proliferation;positive regulation of cellular biosynthetic process;positive regulation of cellular metabolic process;positive regulation of cellular process;positive regulation of cellular protein metabolic process;positive regulation of defense response;positive regulation of developmental process;positive regulation of DNA metabolic process;positive regulation of DNA replication;positive regulation of gene expression;positive regulation of immune response;positive regulation of immune system process;positive regulation of innate immune response;positive regulation of intracellular protein transport;positive regulation of intracellular transport;positive regulation of kinase activity;positive regulation of ligase activity;positive regulation of macromolecule biosynthetic process;positive regulation of macromolecule metabolic process;positive regulation of MAP kinase activity;positive regulation of metabolic process;positive regulation of mitotic cell cycle;positive regulation of molecular function;positive regulation of multicellular organismal process;positive regulation of nitrogen compound metabolic process;positive regulation of nucleobase-containing compound metabolic process;positive regulation of protein import into nucleus, translocation;positive regulation of protein kinase activity;positive regulation of protein metabolic process;positive regulation of protein modification process;positive regulation of protein serine/threonine kinase activity;positive regulation of protein transport;positive regulation of protein ubiquitination;positive regulation of response to stimulus;positive regulation of transferase activity;positive regulation of transport;positive regulation of ubiquitin-protein ligase activity;positive regulation of ubiquitin-protein ligase activity involved in mitotic cell cycle;primary metabolic process;programmed cell death;pronuclear fusion;proteasomal protein catabolic process;proteasomal ubiquitin-dependent protein catabolic process;protein complex assembly;protein complex subunit organization;protein localization;protein localization to chromosome;protein localization to kinetochore;protein localization to organelle;protein metabolic process;protein modification process;protein phosphorylation;proteolysis;proteolysis involved in cellular protein catabolic process;Ras protein signal transduction;regeneration;regulation of apoptosis;regulation of biological process;regulation of biosynthetic process;regulation of cardiac muscle cell proliferation;regulation of cardiac muscle tissue development;regulation of cardiac muscle tissue growth;regulation of catalytic activity;regulation of cell cycle;regulation of cell cycle arrest;regulation of cell cycle process;regulation of cell death;regulation of cell development;regulation of cell differentiation;regulation of cell proliferation;regulation of cellular biosynthetic process;regulation of cellular localization;regulation of cellular macromolecule biosynthetic process;regulation of cellular metabolic process;regulation of cellular process;regulation of cellular protein metabolic process;regulation of defense response;regulation of developmental growth;regulation of developmental process;regulation of DNA metabolic process;regulation of DNA replication;regulation of embryonic development;regulation of establishment of protein localization;regulation of G2/M transition of mitotic cell cycle;regulation of gene expression;regulation of glial cell differentiation;regulation of gliogenesis;regulation of growth;regulation of heart growth;regulation of immune response;regulation of immune system process;regulation of innate immune response;regulation of interphase of mitotic cell cycle;regulation of intracellular protein transport;regulation of intracellular transport;regulation of kinase activity;regulation of ligase activity;regulation of localization;regulation of macromolecule biosynthetic process;regulation of macromolecule metabolic process;regulation of MAP kinase activity;regulation of metabolic process;regulation of mitotic cell cycle;regulation of molecular function;regulation of multicellular organismal development;regulation of multicellular organismal process;regulation of muscle organ development;regulation of nervous system development;regulation of neurogenesis;regulation of nitrogen compound metabolic process;regulation of nucleobase-containing compound metabolic process;regulation of nucleocytoplasmic transport;regulation of organ growth;regulation of phosphate metabolic process;regulation of phosphorus metabolic process;regulation of phosphorylation;regulation of primary metabolic process;regulation of programmed cell death;regulation of protein import into nucleus;regulation of protein import into nucleus, translocation;regulation of protein kinase activity;regulation of protein localization;regulation of protein metabolic process;regulation of protein modification process;regulation of protein phosphorylation;regulation of protein serine/threonine kinase activity;regulation of protein transport;regulation of protein ubiquitination;regulation of response to stimulus;regulation of response to stress;regulation of RNA metabolic process;regulation of Schwann cell differentiation;regulation of signal transduction;regulation of signaling;regulation of striated muscle tissue development;regulation of transcription from RNA polymerase II promoter;regulation of transcription involved in G1/S phase of mitotic cell cycle;regulation of transcription, DNA-dependent;regulation of transferase activity;regulation of transmembrane transport;regulation of transport;regulation of ubiquitin-protein ligase activity;regulation of ubiquitin-protein ligase activity involved in mitotic cell cycle;reproductive process;response to activity;response to amine stimulus;response to axon injury;response to cadmium ion;response to chemical stimulus;response to copper ion;response to DNA damage stimulus;response to drug;response to endogenous stimulus;response to ethanol;response to external stimulus;response to fibroblast growth factor stimulus;response to growth factor stimulus;response to hormone stimulus;response to hydrogen peroxide;response to inorganic substance;response to insulin stimulus;response to metal ion;response to organic cyclic compound;response to organic nitrogen;response to organic substance;response to oxidative stress;response to peptide hormone stimulus;response to reactive oxygen species;response to stimulus;response to stress;response to toxin;response to wounding;signal transduction;small GTPase mediated signal transduction;stress-activated MAPK cascade;stress-activated protein kinase signaling cascade;taxis;toll-like receptor 10 signaling pathway;toll-like receptor 2 signaling pathway;toll-like receptor 3 signaling pathway;toll-like receptor 4 signaling pathway;toll-like receptor 5 signaling pathway;toll-like receptor 9 signaling pathway;toll-like receptor signaling pathway;transmembrane receptor protein tyrosine kinase signaling pathway;TRIF-dependent toll-like receptor signaling pathway;ubiquitin-dependent protein catabolic process;ventricular cardiac muscle cell development	adenyl nucleotide binding;adenyl ribonucleotide binding;ATP binding;binding;catalytic activity;cyclin-dependent protein kinase activity;histone kinase activity;kinase activity;nucleotide binding;phosphotransferase activity, alcohol group as acceptor;protein kinase activity;protein serine/threonine kinase activity;purine nucleotide binding;purine ribonucleoside triphosphate binding;purine ribonucleotide binding;ribonucleotide binding;RNA polymerase II carboxy-terminal domain kinase activity;transferase activity;transferase activity, transferring phosphorus-containing groups	cell part;cytoplasmic part;cytoskeletal part;cytosol;intracellular membrane-bounded organelle;intracellular organelle;intracellular organelle part;intracellular part;macromolecular complex;membrane-bounded organelle;microtubule;microtubule organizing center;midbody;mitochondrion;nuclear part;nucleoplasm;organelle;organelle part;protein complex;spindle microtubule	Pkinase	3D-structure;Acetylation;Alternativesplicing;Apoptosis;ATP-binding;Cellcycle;Celldivision;Completeproteome;Cytoplasm;Cytoskeleton;Isopeptidebond;Kinase;Mitochondrion;Mitosis;Nucleotide-binding;Nucleus;Phosphoprotein;Referenceproteome;Serine/threonine-proteinkinase;Transferase;Ublconjugation	Kinase-like_dom;Prot_kinase_cat_dom;Protein_kinase_ATP_BS;Ser/Thr_dual-sp_kinase_dom;Ser/Thr_kinase_AS	PROTEIN_KINASE_ATP;PROTEIN_KINASE_DOM;PROTEIN_KINASE_ST	5.2457e-12	5.4	5.4	5.4	10.8	13.8	16.5	2.7	5.4	5.4	5.4	5.4	5.4	0	0	0	1	1	2	0	0	0	0	1	0	19.3091	19.1043	19.0428	19.9927	19.8547	19.631	17.7673	19.4013	19.3111	19.428	19.576	19.0847
+	1.7194	-2.80028	S100A9	Protein S100-A9	P06702	P06702	no	No	Color [DarkGray]	1	4				actin cytoskeleton organization;actin cytoskeleton reorganization;actin filament-based process;activation of caspase activity;autophagy;biological adhesion;biological regulation;catabolic process;cell adhesion;cell chemotaxis;cell communication;cell migration;cell motility;cell-cell adhesion;cell-cell signaling;cellular catabolic process;cellular component movement;cellular component organization;cellular component organization at cellular level;cellular component organization or biogenesis;cellular component organization or biogenesis at cellular level;cellular metabolic process;cellular process;cellular response to chemical stimulus;cellular response to stimulus;chemokine production;chemotaxis;chronic inflammatory response;cytokine production;cytoskeleton organization;defense response;defense response to bacterium;defense response to fungus;homotypic cell-cell adhesion;immune response;immune system process;induction of apoptosis;induction of programmed cell death;inflammatory response;innate immune response;leukocyte aggregation;leukocyte cell-cell adhesion;leukocyte chemotaxis;leukocyte migration;leukocyte migration involved in inflammatory response;locomotion;maintenance of location;metabolic process;multicellular organismal process;multi-organism process;neutrophil aggregation;neutrophil chemotaxis;organelle organization;positive regulation of apoptosis;positive regulation of biological process;positive regulation of caspase activity;positive regulation of catalytic activity;positive regulation of cell death;positive regulation of cell growth;positive regulation of cellular process;positive regulation of defense response;positive regulation of growth;positive regulation of hydrolase activity;positive regulation of inflammatory response;positive regulation of molecular function;positive regulation of NF-kappaB transcription factor activity;positive regulation of peptidase activity;positive regulation of programmed cell death;positive regulation of response to external stimulus;positive regulation of response to stimulus;positive regulation of sequence-specific DNA binding transcription factor activity;regulation of apoptosis;regulation of biological process;regulation of biological quality;regulation of biosynthetic process;regulation of catalytic activity;regulation of cell death;regulation of cell growth;regulation of cellular biosynthetic process;regulation of cellular component organization;regulation of cellular macromolecule biosynthetic process;regulation of cellular metabolic process;regulation of cellular process;regulation of cysteine-type endopeptidase activity;regulation of cysteine-type endopeptidase activity involved in apoptotic process;regulation of cytoskeleton organization;regulation of defense response;regulation of endopeptidase activity;regulation of gene expression;regulation of growth;regulation of hydrolase activity;regulation of inflammatory response;regulation of integrin biosynthetic process;regulation of macromolecule biosynthetic process;regulation of macromolecule metabolic process;regulation of metabolic process;regulation of molecular function;regulation of nitrogen compound metabolic process;regulation of nucleobase-containing compound metabolic process;regulation of organelle organization;regulation of peptidase activity;regulation of primary metabolic process;regulation of programmed cell death;regulation of response to external stimulus;regulation of response to stimulus;regulation of response to stress;regulation of RNA metabolic process;regulation of sequence-specific DNA binding transcription factor activity;regulation of transcription, DNA-dependent;response to bacterium;response to biotic stimulus;response to chemical stimulus;response to ethanol;response to external stimulus;response to fungus;response to inorganic substance;response to lipopolysaccharide;response to metal ion;response to molecule of bacterial origin;response to organic substance;response to other organism;response to stimulus;response to stress;response to wounding;response to zinc ion;sequestering of metal ion;sequestering of zinc ion;signaling;taxis	antioxidant activity;arachidonic acid binding;binding;calcium ion binding;carboxylic acid binding;cation binding;cytoskeletal protein binding;fatty acid binding;icosanoid binding;icosatetraenoic acid binding;ion binding;lipid binding;metal ion binding;microtubule binding;molecular transducer activity;monocarboxylic acid binding;protein binding;RAGE receptor binding;receptor binding;signal transducer activity;Toll-like receptor 4 binding;Toll-like receptor binding;transition metal ion binding;tubulin binding;zinc ion binding	cell part;cytoplasmic part;cytoskeleton;cytosol;extracellular region;extracellular region part;extracellular space;intracellular membrane-bounded organelle;intracellular non-membrane-bounded organelle;intracellular organelle;intracellular part;membrane;membrane-bounded organelle;non-membrane-bounded organelle;nucleus;organelle;plasma membrane	S_100	3D-structure;Antimicrobial;Antioxidant;Apoptosis;Autophagy;Calcium;Cellmembrane;Chemotaxis;Completeproteome;Cytoplasm;Cytoskeleton;Directproteinsequencing;Immunity;Inflammatoryresponse;Innateimmunity;Membrane;Metal-binding;Methylation;Phosphoprotein;Polymorphism;Referenceproteome;Repeat;Secreted;Zinc	EF_Hand_1_Ca_BS;EF_hand_dom;EF-hand-like_dom;S100/CaBP-9k_CS;S100_Ca-bd_sub	EF_HAND_1;EF_HAND_2;S100_CABP	1.1958e-07	13.2	13.2	13.2	13.2	0	0	13.2	13.2	13.2	13.2	13.2	13.2	0	1	0	0	0	0	0	1	0	1	2	0	19.6786	20.9203	19.4272	18.2941	16.9893	16.3418	20.4802	21.432	20.2706	20.3156	20.47	19.8289
	2.55236	-1.24844	ENO1	Alpha-enolase	P06733;P06733-2;F5H0C8;P13929-3;B7Z2X9;P13929-2;P13929;P09104;D3DTL2;F5H1C3;F5H5U1;F5GWQ3;E5RI09;F5GZ30;E5RG95;E5RGZ4	P06733;P06733-2	no	No	Color [DarkGray]	1	4				alcohol biosynthetic process;alcohol catabolic process;alcohol metabolic process;biological regulation;biosynthetic process;carbohydrate biosynthetic process;carbohydrate catabolic process;carbohydrate metabolic process;catabolic process;cellular biosynthetic process;cellular carbohydrate biosynthetic process;cellular carbohydrate catabolic process;cellular carbohydrate metabolic process;cellular macromolecule biosynthetic process;cellular macromolecule metabolic process;cellular metabolic process;cellular nitrogen compound metabolic process;cellular process;generation of precursor metabolites and energy;gluconeogenesis;glucose catabolic process;glucose metabolic process;glycolysis;hexose biosynthetic process;hexose catabolic process;hexose metabolic process;macromolecule biosynthetic process;macromolecule metabolic process;metabolic process;monosaccharide biosynthetic process;monosaccharide catabolic process;monosaccharide metabolic process;multi-organism process;negative regulation of biological process;negative regulation of biosynthetic process;negative regulation of cell growth;negative regulation of cellular biosynthetic process;negative regulation of cellular macromolecule biosynthetic process;negative regulation of cellular metabolic process;negative regulation of cellular process;negative regulation of gene expression;negative regulation of growth;negative regulation of macromolecule biosynthetic process;negative regulation of macromolecule metabolic process;negative regulation of metabolic process;negative regulation of nitrogen compound metabolic process;negative regulation of nucleobase-containing compound metabolic process;negative regulation of RNA metabolic process;negative regulation of transcription from RNA polymerase II promoter;negative regulation of transcription, DNA-dependent;nitrogen compound metabolic process;nucleic acid metabolic process;nucleobase-containing compound metabolic process;primary metabolic process;regulation of biological process;regulation of biosynthetic process;regulation of cell growth;regulation of cellular biosynthetic process;regulation of cellular component organization;regulation of cellular macromolecule biosynthetic process;regulation of cellular metabolic process;regulation of cellular process;regulation of gene expression;regulation of growth;regulation of macromolecule biosynthetic process;regulation of macromolecule metabolic process;regulation of metabolic process;regulation of nitrogen compound metabolic process;regulation of nucleobase-containing compound metabolic process;regulation of primary metabolic process;regulation of RNA metabolic process;regulation of transcription from RNA polymerase II promoter;regulation of transcription, DNA-dependent;response to biotic stimulus;response to other organism;response to stimulus;response to virus;RNA biosynthetic process;RNA metabolic process;small molecule biosynthetic process;small molecule catabolic process;small molecule metabolic process;transcription, DNA-dependent	binding;carbon-oxygen lyase activity;catalytic activity;cation binding;DNA binding;hydro-lyase activity;ion binding;lyase activity;magnesium ion binding;metal ion binding;nucleic acid binding;nucleic acid binding transcription factor activity;phosphopyruvate hydratase activity;protein binding transcription factor activity;sequence-specific DNA binding transcription factor activity;transcription cofactor activity;transcription corepressor activity;transcription factor binding transcription factor activity	cell part;contractile fiber part;cytoplasmic part;cytosol;cytosolic part;extracellular membrane-bounded organelle;extracellular organelle;extracellular region part;extracellular vesicular exosome;intracellular membrane-bounded organelle;intracellular organelle;intracellular part;M band;macromolecular complex;membrane;membrane-bounded organelle;membrane-bounded vesicle;nucleus;organelle;organelle part;phosphopyruvate hydratase complex;plasma membrane;protein complex;vesicle	Enolase_C;Enolase_N	3D-structure;Acetylation;Alternativeinitiation;Cellmembrane;Completeproteome;Cytoplasm;Directproteinsequencing;DNA-binding;Glycolysis;Lyase;Magnesium;Membrane;Metal-binding;Nucleus;Phosphoprotein;Plasminogenactivation;Polymorphism;Referenceproteome;Repressor;Transcription;Transcriptionregulation;Ublconjugation	Enolase;Enolase_C;Enolase_CS;Enolase_N	ENOLASE	8.0863e-124	24	27	24	35	27.2	27.2	30.4	26	27.2	27.4	26.3	33.2	3	4	3	4	6	5	5	4	3	4	3	4	25.0059	25.4916	24.9185	24.0219	23.8013	23.8475	24.2315	23.7642	23.9005	24.7544	24.3562	23.7169
	1.16208	0.455142	NPM1	Nucleophosmin	P06748-2;P06748;P06748-3;E5RI98	P06748-2;P06748;P06748-3	no	No	Color [DarkGray]	1	4				aging;ATP-dependent chromatin remodeling;biological regulation;cell aging;cell cycle process;cellular component assembly;cellular component assembly at cellular level;cellular component organization;cellular component organization at cellular level;cellular component organization or biogenesis;cellular component organization or biogenesis at cellular level;cellular macromolecular complex assembly;cellular macromolecular complex subunit organization;cellular macromolecule metabolic process;cellular metabolic process;cellular nitrogen compound metabolic process;cellular process;cellular response to chemical stimulus;cellular response to dsRNA;cellular response to organic substance;cellular response to stimulus;cellular response to stress;CenH3-containing nucleosome assembly at centromere;centrosome cycle;centrosome organization;chromatin assembly or disassembly;chromatin modification;chromatin organization;chromatin remodeling;chromatin remodeling at centromere;chromosome organization;developmental process;DNA metabolic process;DNA repair;DNA replication-independent nucleosome assembly;DNA replication-independent nucleosome organization;establishment of localization;establishment of localization in cell;establishment of protein localization;histone exchange;interaction with host;interspecies interaction between organisms;intracellular protein transport;intracellular transport;macromolecular complex assembly;macromolecular complex subunit organization;macromolecule metabolic process;metabolic process;microtubule organizing center organization;multi-organism process;negative regulation of apoptosis;negative regulation of biological process;negative regulation of cell death;negative regulation of cell proliferation;negative regulation of cellular component organization;negative regulation of cellular process;negative regulation of centrosome duplication;negative regulation of organelle organization;negative regulation of programmed cell death;nitrogen compound metabolic process;nuclear transport;nucleic acid metabolic process;nucleobase-containing compound metabolic process;nucleocytoplasmic transport;nucleosome assembly;nucleosome organization;organelle assembly;organelle organization;positive regulation of biological process;positive regulation of biosynthetic process;positive regulation of cellular biosynthetic process;positive regulation of cellular metabolic process;positive regulation of cellular process;positive regulation of cellular protein metabolic process;positive regulation of macromolecule biosynthetic process;positive regulation of macromolecule metabolic process;positive regulation of metabolic process;positive regulation of molecular function;positive regulation of NF-kappaB transcription factor activity;positive regulation of protein metabolic process;positive regulation of sequence-specific DNA binding transcription factor activity;positive regulation of translation;posttranscriptional regulation of gene expression;primary metabolic process;protein complex assembly;protein complex subunit organization;protein oligomerization;protein transport;protein-DNA complex assembly;protein-DNA complex subunit organization;regulation of apoptosis;regulation of biological process;regulation of biosynthetic process;regulation of catalytic activity;regulation of cell cycle;regulation of cell cycle process;regulation of cell death;regulation of cell proliferation;regulation of cellular biosynthetic process;regulation of cellular component organization;regulation of cellular macromolecule biosynthetic process;regulation of cellular metabolic process;regulation of cellular process;regulation of cellular protein metabolic process;regulation of cellular response to stress;regulation of centriole replication;regulation of centrosome cycle;regulation of centrosome duplication;regulation of cytoskeleton organization;regulation of deoxyribonuclease activity;regulation of eIF2 alpha phosphorylation by dsRNA;regulation of endodeoxyribonuclease activity;regulation of endoribonuclease activity;regulation of gene expression;regulation of hydrolase activity;regulation of macromolecule biosynthetic process;regulation of macromolecule metabolic process;regulation of metabolic process;regulation of microtubule cytoskeleton organization;regulation of microtubule-based process;regulation of molecular function;regulation of nitrogen compound metabolic process;regulation of nuclease activity;regulation of nucleobase-containing compound metabolic process;regulation of organelle organization;regulation of phosphate metabolic process;regulation of phosphorus metabolic process;regulation of phosphorylation;regulation of primary metabolic process;regulation of programmed cell death;regulation of protein metabolic process;regulation of protein modification process;regulation of protein phosphorylation;regulation of response to stimulus;regulation of response to stress;regulation of ribonuclease activity;regulation of RNA metabolic process;regulation of sequence-specific DNA binding transcription factor activity;regulation of transcription, DNA-dependent;regulation of translation;reproductive process;response to chemical stimulus;response to DNA damage stimulus;response to dsRNA;response to organic substance;response to stimulus;response to stress;ribonucleoprotein complex assembly;ribonucleoprotein complex subunit organization;ribosome assembly;signal transduction;transport;viral reproduction;viral reproductive process;virus-host interaction	binding;enzyme inhibitor activity;enzyme regulator activity;histone binding;identical protein binding;kinase inhibitor activity;kinase regulator activity;NF-kappaB binding;nucleic acid binding;protein binding;protein binding transcription factor activity;protein dimerization activity;protein heterodimerization activity;protein homodimerization activity;protein kinase inhibitor activity;protein kinase regulator activity;ribonucleoprotein binding;ribosomal large subunit binding;ribosomal small subunit binding;RNA binding;Tat protein binding;transcription coactivator activity;transcription cofactor activity;transcription factor binding;transcription factor binding transcription factor activity;unfolded protein binding	cell part;centrosome;cytoplasmic part;cytoskeletal part;cytosol;intracellular non-membrane-bounded organelle;intracellular organelle;intracellular organelle part;intracellular part;macromolecular complex;microtubule organizing center;non-membrane-bounded organelle;nuclear part;nucleolus;nucleoplasm;organelle;organelle part;ribonucleoprotein complex;spindle pole centrosome		3D-structure;Acetylation;ADP-ribosylation;Alternativesplicing;Chaperone;Chromosomalrearrangement;Completeproteome;Cytoplasm;Cytoskeleton;Directproteinsequencing;Disulfidebond;Host-virusinteraction;Isopeptidebond;Nucleus;Phosphoprotein;Proto-oncogene;Referenceproteome;RNA-binding;Ublconjugation	Nucleoplasmin;Nucleoplasmin_core_dom		4.7826e-37	20.4	13.2	20.8	23	20.8	20.8	20.8	13.6	20.8	20.4	20.8	24.2	2	1	2	7	5	7	2	1	2	2	2	3	22.1124	22.3953	22.1147	22.6888	22.9229	22.376	21.5874	20.8833	21.9416	21.4505	21.2213	22.1184
	0.129955	0.317931	TPM3	Tropomyosin alpha-3 chain	Q8NAG3;Q5VU61;Q5VU59;Q5VU66;P06753-2;Q5VU63;Q5VU72;P06753-3;Q5VU58;D6RFM2;D6R904;A6NL28-2;A6NL28;P06753	Q8NAG3;Q5VU61;Q5VU59;Q5VU66;P06753-2;Q5VU63;Q5VU72;P06753-3;Q5VU58	no	No	Color [DarkGray]	1	4				actin filament-based movement;actin filament-based process;actin-mediated cell contraction;actin-myosin filament sliding;biological adhesion;biological regulation;cell adhesion;cellular component movement;cellular process;muscle filament sliding;regulation of biological process;regulation of multicellular organismal process;regulation of muscle contraction;regulation of muscle system process;regulation of system process		actin cytoskeleton;actin filament bundle;actomyosin;basement membrane;cell cortex part;cell division site part;cell part;cell projection part;cleavage furrow;contractile fiber part;cortical cytoskeleton;cytoplasm;cytoplasmic part;cytoskeletal part;cytoskeleton;cytosol;extracellular matrix part;extracellular region part;filamentous actin;growth cone;intracellular non-membrane-bounded organelle;intracellular organelle;intracellular organelle part;intracellular part;macromolecular complex;muscle thin filament tropomyosin;non-membrane-bounded organelle;organelle;organelle part;podosome;protein complex;site of polarized growth;stress fiber	Tropomyosin	Acetylation;Actin-binding;Alternativesplicing;Chromosomalrearrangement;Coiledcoil;Completeproteome;Cytoplasm;Cytoskeleton;Directproteinsequencing;Diseasemutation;Muscleprotein;Nemalinemyopathy;Phosphoprotein;Proto-oncogene;Referenceproteome	Tropomyosin	TROPOMYOSIN	1.1837e-11	7.7	6.6	0	13.1	7.7	7.7	7.7	7.7	7.7	6.6	7.7	7.7	0	0	0	1	1	0	1	0	0	0	0	1	18.4332	18.4132	15.8692	17.6471	18.4637	17.5586	18.9936	18.6809	18.5097	17.7997	17.4067	18.0908
	1.50998	-1.19632	HIST2H2BE;HIST1H2BB;HIST1H2BO;HIST1H2BJ;HIST1H2BA	Histone H2B type 2-E;Histone H2B type 1-B;Histone H2B type 1-O;Histone H2B type 1-J;Histone H2B type 1-A	Q16778;P33778;P23527;P06899;Q96A08;Q6DRA6;Q6DN03	Q16778;P33778;P23527;P06899;Q96A08	no	No	Color [DarkGray]	1	4				biological regulation;cell migration;cell motility;cellular component assembly;cellular component assembly at cellular level;cellular component movement;cellular component organization;cellular component organization at cellular level;cellular component organization or biogenesis;cellular component organization or biogenesis at cellular level;cellular macromolecular complex assembly;cellular macromolecular complex subunit organization;cellular process;cellular response to acid;cellular response to chemical stimulus;cellular response to stimulus;chromatin organization;chromosome organization;defense response;defense response to bacterium;immune system process;inflammatory response;leukocyte migration;locomotion;macromolecular complex assembly;macromolecular complex subunit organization;macromolecule metabolic process;metabolic process;mononuclear cell migration;multi-organism process;nucleosome assembly;nucleosome organization;organelle organization;plasminogen activation;positive regulation of binding;positive regulation of molecular function;primary metabolic process;protein maturation;protein metabolic process;protein processing;protein-DNA complex assembly;protein-DNA complex subunit organization;regulation of binding;regulation of molecular function;response to acid;response to bacterium;response to biotic stimulus;response to chemical stimulus;response to other organism;response to stimulus;response to stress;response to wounding;zymogen activation	binding;DNA binding;nucleic acid binding	cell part;chromosomal part;extrinsic to membrane;extrinsic to plasma membrane;intracellular membrane-bounded organelle;intracellular organelle;intracellular organelle part;intracellular part;macromolecular complex;membrane part;membrane-bounded organelle;nucleosome;nucleus;organelle;organelle part;plasma membrane part;protein-DNA complex	Histone	3D-structure;Acetylation;Antibiotic;Antimicrobial;Chromosome;Completeproteome;Directproteinsequencing;DNA-binding;Glycoprotein;Isopeptidebond;Methylation;Nucleosomecore;Nucleus;Phosphoprotein;Referenceproteome;Ublconjugation	Histone_core_D;Histone_H2B;Histone-fold	HISTONE_H2B	6.4853e-90	27.8	27.8	27.8	40.5	34.9	34.9	34.9	27.8	27.8	40.5	33.3	27.8	6	6	11	6	8	10	6	6	7	6	9	10	27.8458	28.6852	28.7229	27.4931	27.4043	26.7675	27.576	24.5714	27.1088	27.5994	27.1404	27.6251
	0.758423	-1.53559	GPX1	Glutathione peroxidase 1	P07203	P07203	no	No	Color [DarkGray]	1	4				acylglycerol metabolic process;amine metabolic process;anatomical structure development;anatomical structure formation involved in morphogenesis;anatomical structure morphogenesis;angiogenesis;angiogenesis involved in wound healing;apoptotic mitochondrial changes;arachidonic acid metabolic process;biological regulation;blood vessel endothelial cell migration;carboxylic acid metabolic process;catabolic process;cell development;cell differentiation;cell migration;cell motility;cell proliferation;cell redox homeostasis;cellular amine metabolic process;cellular amino acid metabolic process;cellular aromatic compound metabolic process;cellular catabolic process;cellular component movement;cellular component organization;cellular component organization at cellular level;cellular component organization or biogenesis;cellular component organization or biogenesis at cellular level;cellular developmental process;cellular homeostasis;cellular ketone metabolic process;cellular lipid metabolic process;cellular macromolecule metabolic process;cellular metabolic process;cellular modified amino acid metabolic process;cellular nitrogen compound catabolic process;cellular nitrogen compound metabolic process;cellular process;cellular protein metabolic process;cellular response to chemical stimulus;cellular response to hydrogen peroxide;cellular response to oxidative stress;cellular response to reactive oxygen species;cellular response to stimulus;cellular response to stress;circulatory system process;developmental growth;developmental process;endothelial cell development;endothelial cell migration;epithelial cell development;fat cell differentiation;fatty acid metabolic process;glutathione metabolic process;glycerol ether metabolic process;glycerolipid metabolic process;growth;heart contraction;heart process;heterocycle catabolic process;heterocycle metabolic process;homeostatic process;hydrogen peroxide catabolic process;hydrogen peroxide metabolic process;icosanoid metabolic process;induction of apoptosis;induction of apoptosis by intracellular signals;induction of apoptosis by oxidative stress;induction of programmed cell death;interaction with symbiont;interspecies interaction between organisms;lipid metabolic process;lipoxygenase pathway;locomotion;macromolecule metabolic process;macromolecule modification;metabolic process;mitochondrion organization;monocarboxylic acid metabolic process;multicellular organismal homeostasis;multicellular organismal process;multi-organism process;muscle cell development;muscle cell differentiation;muscle fiber development;myoblast proliferation;myotube differentiation;negative regulation of apoptosis;negative regulation of biological process;negative regulation of caspase activity;negative regulation of catalytic activity;negative regulation of cell death;negative regulation of cellular process;negative regulation of defense response;negative regulation of hydrolase activity;negative regulation of immune response;negative regulation of immune system process;negative regulation of inflammatory response;negative regulation of inflammatory response to antigenic stimulus;negative regulation of molecular function;negative regulation of peptidase activity;negative regulation of programmed cell death;negative regulation of response to external stimulus;negative regulation of response to stimulus;neurological system process;neutral lipid metabolic process;nitrogen compound metabolic process;nucleobase metabolic process;nucleobase-containing compound catabolic process;nucleobase-containing compound metabolic process;nucleobase-containing small molecule metabolic process;nucleoside phosphate metabolic process;nucleotide catabolic process;nucleotide metabolic process;organelle organization;organic acid metabolic process;organic ether metabolic process;oxidation-reduction process;oxoacid metabolic process;peptide metabolic process;positive regulation of apoptosis;positive regulation of biological process;positive regulation of cell communication;positive regulation of cell death;positive regulation of cellular process;positive regulation of intracellular protein kinase cascade;positive regulation of programmed cell death;positive regulation of protein kinase B signaling cascade;positive regulation of response to stimulus;positive regulation of signal transduction;positive regulation of signaling;primary metabolic process;protein metabolic process;protein modification process;protein oxidation;purine base metabolic process;purine nucleotide catabolic process;purine nucleotide metabolic process;purine-containing compound catabolic process;purine-containing compound metabolic process;reactive oxygen species metabolic process;regeneration;regulation of anatomical structure size;regulation of apoptosis;regulation of biological process;regulation of biological quality;regulation of blood vessel size;regulation of catabolic process;regulation of catalytic activity;regulation of cell communication;regulation of cell death;regulation of cell proliferation;regulation of cellular catabolic process;regulation of cellular metabolic process;regulation of cellular process;regulation of cellular protein metabolic process;regulation of cysteine-type endopeptidase activity;regulation of cysteine-type endopeptidase activity involved in apoptotic process;regulation of defense response;regulation of developmental process;regulation of endopeptidase activity;regulation of epithelial cell proliferation;regulation of gene expression;regulation of gene expression, epigenetic;regulation of hydrolase activity;regulation of immune response;regulation of immune system process;regulation of inflammatory response;regulation of inflammatory response to antigenic stimulus;regulation of intracellular protein kinase cascade;regulation of macromolecule metabolic process;regulation of mammary gland epithelial cell proliferation;regulation of metabolic process;regulation of molecular function;regulation of multicellular organismal development;regulation of multicellular organismal process;regulation of neuron apoptosis;regulation of peptidase activity;regulation of primary metabolic process;regulation of programmed cell death;regulation of proteasomal protein catabolic process;regulation of protein catabolic process;regulation of protein kinase B signaling cascade;regulation of protein metabolic process;regulation of proteolysis;regulation of response to external stimulus;regulation of response to stimulus;regulation of response to stress;regulation of signal transduction;regulation of signaling;regulation of tube size;release of cytochrome c from mitochondria;response to abiotic stimulus;response to bacterium;response to biotic stimulus;response to chemical stimulus;response to gamma radiation;response to hydrogen peroxide;response to hydroperoxide;response to inorganic substance;response to ionizing radiation;response to light stimulus;response to metal ion;response to other organism;response to oxidative stress;response to radiation;response to reactive oxygen species;response to selenium ion;response to stimulus;response to stress;response to symbiont;response to symbiotic bacterium;response to toxin;response to UV;response to xenobiotic stimulus;sensory perception;sensory perception of mechanical stimulus;sensory perception of sound;skeletal muscle cell differentiation;skeletal muscle fiber development;skeletal muscle tissue regeneration;small molecule metabolic process;striated muscle cell development;striated muscle cell differentiation;sulfur compound metabolic process;system process;temperature homeostasis;tissue development;tissue regeneration;triglyceride metabolic process;unsaturated fatty acid metabolic process;UV protection;vascular process in circulatory system;vasodilation;very long-chain fatty acid metabolic process	antioxidant activity;catalytic activity;endopeptidase inhibitor activity;endopeptidase regulator activity;enzyme inhibitor activity;enzyme regulator activity;glutathione peroxidase activity;oxidoreductase activity;oxidoreductase activity, acting on peroxide as acceptor;peptidase inhibitor activity;peptidase regulator activity;peroxidase activity	cell part;cytoplasmic part;cytosol;intracellular membrane-bounded organelle;intracellular organelle;intracellular part;membrane-bounded organelle;mitochondrion;organelle	GSHPx	3D-structure;Acetylation;Alternativesplicing;Completeproteome;Cytoplasm;Oxidoreductase;Peroxidase;Polymorphism;Referenceproteome;Selenocysteine	Glutathione_peroxidase;Thioredoxin-like_fold	GLUTATHIONE_PEROXID_1;GLUTATHIONE_PEROXID_2;GLUTATHIONE_PEROXID_3	0.0039242	5.9	5.9	5.9	5.9	5.9	5.9	0	0	0	5.9	5.9	5.9	1	1	0	1	0	0	0	0	0	1	1	0	20.9746	20.6654	18.433	19.4389	18.0115	18.0158	15.1905	15.8846	17.0911	19.8861	19.6344	17.4385
	1.16532	-0.815316	ANXA2;ANXA2P2	Annexin A2;Annexin;Putative annexin A2-like protein	P07355;P07355-2;H0YN42;H0YMM1;H0YKS4;H0YMD0;H0YMU9;A6NMY6;H0YKL9;H0YKZ7;H0YLV6;H0YMT9;H0YKX9;H0YKV8;H0YMW4;H0YM50;H0YMD9;H0YNB8;H0YKN4;H0YNP5;B3KRQ1;H0YN28;H0YL33;H0YLE2;H0YN52;H0YNA0	P07355;P07355-2;H0YN42;H0YMM1;H0YKS4;H0YMD0;H0YMU9;A6NMY6;H0YKL9;H0YKZ7;H0YLV6;H0YMT9;H0YKX9;H0YKV8;H0YMW4;H0YM50	no	No	Color [DarkGray]	1	4				anatomical structure development;anatomical structure formation involved in morphogenesis;angiogenesis;biological regulation;body fluid secretion;cellular component organization;cellular component organization at cellular level;cellular component organization or biogenesis;cellular component organization or biogenesis at cellular level;cellular process;cellular response to acid;cellular response to chemical stimulus;cellular response to stimulus;collagen fibril organization;developmental process;establishment of localization;extracellular matrix organization;extracellular structure organization;fibrinolysis;multicellular organismal process;negative regulation of biological process;negative regulation of blood coagulation;negative regulation of coagulation;negative regulation of multicellular organismal process;positive regulation of binding;positive regulation of biological process;positive regulation of cellular component organization;positive regulation of cellular process;positive regulation of molecular function;positive regulation of organelle organization;positive regulation of transport;positive regulation of vesicle fusion;regulation of binding;regulation of biological process;regulation of biological quality;regulation of blood coagulation;regulation of body fluid levels;regulation of cellular component organization;regulation of cellular process;regulation of coagulation;regulation of localization;regulation of molecular function;regulation of multicellular organismal process;regulation of organelle organization;regulation of response to external stimulus;regulation of response to stimulus;regulation of response to stress;regulation of transport;regulation of vesicle fusion;regulation of vesicle-mediated transport;regulation of wound healing;response to acid;response to chemical stimulus;response to stimulus;secretion;skeletal system development;system development;transport	binding;calcium ion binding;calcium-dependent phospholipid binding;cation binding;enzyme inhibitor activity;enzyme regulator activity;ion binding;lipase inhibitor activity;lipid binding;metal ion binding;phosphatidylinositol binding;phosphatidylinositol-4,5-bisphosphate binding;phospholipase inhibitor activity;phospholipid binding	basement membrane;cell part;cytoplasmic membrane-bounded vesicle;cytoplasmic part;cytoplasmic vesicle;early endosome;endosome;extracellular matrix part;extracellular membrane-bounded organelle;extracellular organelle;extracellular region part;extracellular vesicular exosome;extrinsic to membrane;extrinsic to plasma membrane;intracellular membrane-bounded organelle;intracellular organelle;intracellular part;lipid particle;macromolecular complex;melanosome;membrane;membrane part;membrane-bounded organelle;membrane-bounded vesicle;midbody;myelin sheath adaxonal region;organelle;perinuclear region of cytoplasm;pigment granule;plasma membrane;plasma membrane part;protein complex;sarcolemma;Schmidt-Lanterman incisure;vesicle	Annexin	3D-structure;Acetylation;Alternativesplicing;Annexin;Basementmembrane;Calcium;Calcium/phospholipid-binding;Completeproteome;Directproteinsequencing;Extracellularmatrix;Phosphoprotein;Polymorphism;Referenceproteome;Repeat;Secreted;Ublconjugation	Annexin;Annexin_repeat;Annexin_repeat_CS;AnnexinII	ANNEXIN	6.4159e-70	20.9	17.1	20.9	18	20.9	24.2	26	22.1	24.8	21.8	25.7	28.9	2	1	0	0	1	1	1	1	2	2	2	1	21.9676	21.7123	20.8959	20.6504	20.8329	20.6466	20.8349	20.781	20.9809	20.8782	21.2777	20.6322
	2.52883	-1.43439	HSP90AA1	Heat shock protein HSP 90-alpha	P07900;P07900-2;Q86U12;G3V2J8;Q14568;Q58FG0;Q58FF6;Q58FG1	P07900;P07900-2;Q86U12	no	No	Color [DarkGray]	1	4				apoptosis;axon guidance;biological regulation;cardiac muscle cell apoptosis;cell cycle process;cell death;cell migration;cell motility;cellular component assembly;cellular component assembly at cellular level;cellular component movement;cellular component organization;cellular component organization at cellular level;cellular component organization or biogenesis;cellular component organization or biogenesis at cellular level;cellular macromolecular complex assembly;cellular macromolecular complex subunit organization;cellular macromolecule metabolic process;cellular membrane organization;cellular metabolic process;cellular process;cellular protein complex assembly;cellular protein metabolic process;chaperone-mediated protein complex assembly;chemotaxis;death;defense response;establishment of localization;establishment of localization in cell;establishment of protein localization;establishment of protein localization in mitochondrion;establishment of protein localization to organelle;G2/M transition of mitotic cell cycle;immune response;immune system process;innate immune response;intracellular protein transport;intracellular transport;locomotion;macromolecular complex assembly;macromolecular complex subunit organization;macromolecule metabolic process;membrane organization;metabolic process;mitochondrial membrane organization;mitochondrial transport;mitochondrion organization;multicellular organismal process;muscle cell apoptosis;muscle contraction;muscle system process;neuron migration;nitric oxide metabolic process;nitrogen compound metabolic process;organelle organization;outer mitochondrial membrane organization;positive regulation of biological process;positive regulation of biosynthetic process;positive regulation of cardiac muscle contraction;positive regulation of cell projection organization;positive regulation of cell size;positive regulation of cellular biosynthetic process;positive regulation of cellular component organization;positive regulation of cellular metabolic process;positive regulation of cellular process;positive regulation of intracellular protein transport;positive regulation of intracellular transport;positive regulation of lamellipodium assembly;positive regulation of metabolic process;positive regulation of multicellular organismal process;positive regulation of muscle contraction;positive regulation of nitric oxide biosynthetic process;positive regulation of nitrogen compound metabolic process;positive regulation of protein import into nucleus, translocation;positive regulation of protein transport;positive regulation of striated muscle contraction;positive regulation of transport;primary metabolic process;programmed cell death;protein complex assembly;protein complex subunit organization;protein folding;protein import;protein import into mitochondrial outer membrane;protein metabolic process;protein refolding;protein targeting;protein targeting to membrane;protein targeting to mitochondrion;protein transport;regulation of anatomical structure size;regulation of biological process;regulation of biological quality;regulation of biosynthetic process;regulation of cardiac muscle contraction;regulation of catalytic activity;regulation of cell projection assembly;regulation of cell projection organization;regulation of cell size;regulation of cellular biosynthetic process;regulation of cellular component biogenesis;regulation of cellular component organization;regulation of cellular component size;regulation of cellular localization;regulation of cellular metabolic process;regulation of cellular process;regulation of establishment of protein localization;regulation of heart contraction;regulation of intracellular protein transport;regulation of intracellular transport;regulation of lamellipodium assembly;regulation of localization;regulation of metabolic process;regulation of molecular function;regulation of monooxygenase activity;regulation of multicellular organismal process;regulation of muscle contraction;regulation of muscle system process;regulation of nitric oxide biosynthetic process;regulation of nitric-oxide synthase activity;regulation of nitrogen compound metabolic process;regulation of nucleocytoplasmic transport;regulation of oxidoreductase activity;regulation of protein import into nucleus;regulation of protein import into nucleus, translocation;regulation of protein localization;regulation of protein transport;regulation of striated muscle contraction;regulation of system process;regulation of transmembrane transport;regulation of transport;response to abiotic stimulus;response to chemical stimulus;response to endogenous stimulus;response to estrogen stimulus;response to external stimulus;response to heat;response to hormone stimulus;response to organic substance;response to osmotic stress;response to salt stress;response to steroid hormone stimulus;response to stimulus;response to stress;response to temperature stimulus;response to topologically incorrect protein;response to unfolded protein;skeletal muscle contraction;striated muscle cell apoptosis;striated muscle contraction;system process;taxis;transport	adenyl deoxyribonucleotide binding;adenyl nucleotide binding;adenyl ribonucleotide binding;ATP binding;ATPase activity;binding;catalytic activity;CTP binding;dATP binding;deoxyribonucleotide binding;enzyme regulator activity;GTP binding;guanyl nucleotide binding;guanyl ribonucleotide binding;hydrolase activity;hydrolase activity, acting on acid anhydrides;hydrolase activity, acting on acid anhydrides, in phosphorus-containing anhydrides;identical protein binding;mRNA binding;nitric-oxide synthase regulator activity;nucleic acid binding;nucleoside-triphosphatase activity;nucleotide binding;protein binding;protein dimerization activity;protein domain specific binding;protein homodimerization activity;purine deoxyribonucleotide binding;purine nucleotide binding;purine ribonucleoside triphosphate binding;purine ribonucleotide binding;pyrimidine nucleotide binding;pyrimidine ribonucleotide binding;pyrophosphatase activity;ribonucleotide binding;RNA binding;TPR domain binding;UTP binding	apical plasma membrane;basolateral plasma membrane;brush border membrane;cell body;cell part;cell projection;cell projection membrane;cell projection part;cell surface;cytoplasmic membrane-bounded vesicle;cytoplasmic part;cytoplasmic vesicle;cytosol;extracellular matrix;extracellular region part;intracellular membrane-bounded organelle;intracellular organelle;intracellular part;macromolecular complex;melanosome;membrane;membrane part;membrane-bounded organelle;membrane-bounded vesicle;neuron projection;neuronal cell body;organelle;perinuclear region of cytoplasm;pigment granule;plasma membrane;plasma membrane part;protein complex;vesicle	HATPase_c;HSP90	3D-structure;Acetylation;Alternativesplicing;ATP-binding;Chaperone;Completeproteome;Cytoplasm;Directproteinsequencing;Nucleotide-binding;Phosphoprotein;Referenceproteome;S-nitrosylation;Stressresponse;Ublconjugation	HATPase_ATP-bd;Heat_shock_protein_90_CS;Hsp90;Hsp90_N;Ribosomal_S5_D2-typ_fold	HSP90	3.6758e-233	26.5	24.9	24.9	26.5	26.1	26	26	26	27.6	28.1	24.9	24.7	9	8	7	11	11	7	9	9	9	8	8	8	25.7091	25.7547	25.615	24.631	24.2694	23.8752	24.6307	24.6528	24.7525	25.2988	25.3298	25.1644
	2.20194	-0.663877	HSP90AB1	Heat shock protein HSP 90-beta	P08238;Q58FF7;H0Y6E4;E9PHI1;H0Y5S7;E9PHI2;H0Y598;E9PHH7;Q5T9W8;F8W026	P08238	no	No	Color [DarkGray]	1	4				anatomical structure development;axon guidance;biological regulation;cellular component organization;cellular component organization or biogenesis;cellular macromolecule metabolic process;cellular metabolic process;cellular process;cellular protein metabolic process;cellular response to chemical stimulus;cellular response to organic cyclic compound;cellular response to organic substance;cellular response to stimulus;chemotaxis;defense response;developmental process;immune response;immune system process;innate immune response;intracellular receptor mediated signaling pathway;locomotion;macromolecule metabolic process;metabolic process;negative regulation of apoptosis;negative regulation of biological process;negative regulation of catabolic process;negative regulation of cell death;negative regulation of cellular catabolic process;negative regulation of cellular metabolic process;negative regulation of cellular process;negative regulation of cellular protein metabolic process;negative regulation of macromolecule metabolic process;negative regulation of metabolic process;negative regulation of neuron apoptosis;negative regulation of programmed cell death;negative regulation of proteasomal ubiquitin-dependent protein catabolic process;negative regulation of protein catabolic process;negative regulation of protein metabolic process;negative regulation of proteolysis;nucleotide-binding domain, leucine rich repeat containing receptor signaling pathway;organ development;placenta development;positive regulation of binding;positive regulation of biological process;positive regulation of biosynthetic process;positive regulation of catalytic activity;positive regulation of cell size;positive regulation of cellular biosynthetic process;positive regulation of cellular metabolic process;positive regulation of cellular process;positive regulation of intracellular protein transport;positive regulation of intracellular transport;positive regulation of kinase activity;positive regulation of metabolic process;positive regulation of molecular function;positive regulation of nitric oxide biosynthetic process;positive regulation of nitrogen compound metabolic process;positive regulation of protein binding;positive regulation of protein import into nucleus, translocation;positive regulation of protein kinase activity;positive regulation of protein serine/threonine kinase activity;positive regulation of protein transport;positive regulation of transferase activity;positive regulation of transport;primary metabolic process;protein folding;protein metabolic process;regulation of anatomical structure size;regulation of apoptosis;regulation of binding;regulation of biological process;regulation of biological quality;regulation of biosynthetic process;regulation of catabolic process;regulation of catalytic activity;regulation of cell death;regulation of cell size;regulation of cellular biosynthetic process;regulation of cellular catabolic process;regulation of cellular component size;regulation of cellular localization;regulation of cellular metabolic process;regulation of cellular process;regulation of cellular protein metabolic process;regulation of cytokine-mediated signaling pathway;regulation of defense response;regulation of establishment of protein localization;regulation of immune response;regulation of immune system process;regulation of innate immune response;regulation of interferon-gamma-mediated signaling pathway;regulation of intracellular protein transport;regulation of intracellular transport;regulation of kinase activity;regulation of localization;regulation of macromolecule metabolic process;regulation of metabolic process;regulation of molecular function;regulation of neuron apoptosis;regulation of nitric oxide biosynthetic process;regulation of nitrogen compound metabolic process;regulation of nucleocytoplasmic transport;regulation of phosphate metabolic process;regulation of phosphorus metabolic process;regulation of phosphorylation;regulation of primary metabolic process;regulation of programmed cell death;regulation of proteasomal protein catabolic process;regulation of proteasomal ubiquitin-dependent protein catabolic process;regulation of protein binding;regulation of protein catabolic process;regulation of protein import into nucleus;regulation of protein import into nucleus, translocation;regulation of protein kinase activity;regulation of protein localization;regulation of protein metabolic process;regulation of protein modification process;regulation of protein phosphorylation;regulation of protein serine/threonine kinase activity;regulation of protein transport;regulation of proteolysis;regulation of response to cytokine stimulus;regulation of response to interferon-gamma;regulation of response to stimulus;regulation of response to stress;regulation of signal transduction;regulation of signaling;regulation of transferase activity;regulation of transmembrane transport;regulation of transport;regulation of type I interferon-mediated signaling pathway;response to abiotic stimulus;response to chemical stimulus;response to external stimulus;response to organic cyclic compound;response to organic substance;response to osmotic stress;response to salt stress;response to stimulus;response to stress;response to topologically incorrect protein;response to unfolded protein;signal transduction;taxis	adenyl deoxyribonucleotide binding;adenyl nucleotide binding;adenyl ribonucleotide binding;ATP binding;binding;CTP binding;dATP binding;deoxyribonucleotide binding;enzyme regulator activity;GTP binding;guanyl nucleotide binding;guanyl ribonucleotide binding;nitric-oxide synthase regulator activity;nucleotide binding;protein binding;protein domain specific binding;purine deoxyribonucleotide binding;purine nucleotide binding;purine ribonucleoside triphosphate binding;purine ribonucleotide binding;pyrimidine nucleotide binding;pyrimidine ribonucleotide binding;ribonucleotide binding;TPR domain binding;UTP binding	apical plasma membrane;basolateral plasma membrane;brush border membrane;cell part;cell projection membrane;cell projection part;cell surface;cytoplasmic membrane-bounded vesicle;cytoplasmic part;cytoplasmic vesicle;cytosol;inclusion body;intracellular membrane-bounded organelle;intracellular organelle;intracellular part;melanosome;membrane part;membrane-bounded organelle;membrane-bounded vesicle;mitochondrion;organelle;pigment granule;plasma membrane part;vesicle	HATPase_c;HSP90	3D-structure;Acetylation;ATP-binding;Chaperone;Completeproteome;Cytoplasm;Directproteinsequencing;Glycoprotein;Nucleotide-binding;Phosphoprotein;Polymorphism;Referenceproteome;S-nitrosylation;Stressresponse;Ublconjugation	HATPase_ATP-bd;Heat_shock_protein_90_CS;Hsp90;Hsp90_N;Ribosomal_S5_D2-typ_fold	HSP90	0	37.2	32.9	34.5	37.2	38.3	36.3	34.7	35.6	36.3	37.8	37.7	34.9	11	9	10	15	17	13	13	13	13	11	16	14	26.8768	26.7662	27.0532	26.3561	26.3004	26.048	26.0963	26.4069	26.25	26.519	26.5577	26.7264
	0.42703	0.614361	VIM	Vimentin	P08670;B0YJC4;F5H288;B0YJC5;Q5JVS8;P17661;H7C5W5;P41219;P41219-2;Q16352;E9PBF7;E7EMV2;E7ESP9;P07197;P07196	P08670;B0YJC4;F5H288;B0YJC5	no	No	Color [DarkGray]	1	4				actin filament-based movement;actin filament-based process;actin-mediated cell contraction;actin-myosin filament sliding;anatomical structure development;astrocyte development;astrocyte differentiation;Bergmann glial cell differentiation;biological regulation;cell development;cell differentiation;cellular component disassembly;cellular component disassembly at cellular level;cellular component disassembly involved in apoptosis;cellular component movement;cellular component organization;cellular component organization at cellular level;cellular component organization or biogenesis;cellular component organization or biogenesis at cellular level;cellular developmental process;cellular process;cytoskeleton organization;developmental process;glial cell development;glial cell differentiation;interaction with host;intermediate filament cytoskeleton organization;intermediate filament organization;intermediate filament-based process;interspecies interaction between organisms;lens fiber cell development;multi-organism process;muscle filament sliding;negative regulation of biological process;negative regulation of cell projection organization;negative regulation of cellular component organization;negative regulation of cellular process;negative regulation of neuron projection development;organelle organization;regulation of biological process;regulation of cell development;regulation of cell differentiation;regulation of cell projection organization;regulation of cellular component organization;regulation of cellular process;regulation of developmental process;regulation of multicellular organismal development;regulation of multicellular organismal process;regulation of nervous system development;regulation of neurogenesis;regulation of neuron differentiation;regulation of neuron projection development;reproductive process;viral reproductive process;virus-host interaction	structural constituent of cytoskeleton;structural constituent of eye lens;structural molecule activity	cell leading edge;cell part;cell projection;cytoplasmic part;cytoskeletal part;cytoskeleton;cytosol;extracellular membrane-bounded organelle;extracellular organelle;extracellular region part;extracellular vesicular exosome;intermediate filament;intermediate filament cytoskeleton;intracellular membrane-bounded organelle;intracellular non-membrane-bounded organelle;intracellular organelle;intracellular organelle part;intracellular part;macromolecular complex;membrane-bounded organelle;membrane-bounded vesicle;microbody;non-membrane-bounded organelle;organelle;organelle part;peroxisome;protein complex;vesicle	Filament;Filament_head	3D-structure;Acetylation;Coiledcoil;Completeproteome;Cytoplasm;Directproteinsequencing;Host-virusinteraction;Intermediatefilament;Phosphoprotein;Referenceproteome	F;IF;Intermed_filament_DNA-bd;Intermediate_filament_CS	IF	1.8919e-186	32.2	25.1	39.5	42.5	33.9	35.2	32.2	28.3	30.3	31.5	33.5	36.7	1	1	6	13	10	9	9	2	4	5	8	11	22.9841	23.227	24.932	24.4196	24.2654	24.3011	24.7283	24.1932	24.3097	25.113	24.6962	25.4832
	0.332605	0.330495	RPS17L;RPS17	40S ribosomal protein S17-like;40S ribosomal protein S17	P0CW22;P08708;H0YN88;H0YK46;H0YN73;H3BNC9	P0CW22;P08708;H0YN88;H0YK46	no	No	Color [DarkGray]	1	4				biological regulation;biosynthetic process;catabolic process;cellular biosynthetic process;cellular catabolic process;cellular component assembly;cellular component assembly at cellular level;cellular component disassembly;cellular component disassembly at cellular level;cellular component organization;cellular component organization at cellular level;cellular component organization or biogenesis;cellular component organization or biogenesis at cellular level;cellular macromolecular complex assembly;cellular macromolecular complex disassembly;cellular macromolecular complex subunit organization;cellular macromolecule biosynthetic process;cellular macromolecule catabolic process;cellular macromolecule metabolic process;cellular metabolic process;cellular nitrogen compound metabolic process;cellular process;cellular process involved in reproduction;cellular protein complex disassembly;cellular protein metabolic process;cotranslational protein targeting to membrane;erythrocyte homeostasis;establishment of localization;establishment of localization in cell;establishment of protein localization;establishment of protein localization in endoplasmic reticulum;establishment of protein localization to organelle;homeostasis of number of cells;homeostatic process;intracellular protein transport;intracellular transport;macromolecular complex assembly;macromolecular complex disassembly;macromolecular complex subunit organization;macromolecule biosynthetic process;macromolecule catabolic process;macromolecule metabolic process;metabolic process;mRNA catabolic process;mRNA metabolic process;ncRNA metabolic process;ncRNA processing;nitrogen compound metabolic process;nuclear-transcribed mRNA catabolic process;nuclear-transcribed mRNA catabolic process, nonsense-mediated decay;nucleic acid metabolic process;nucleobase-containing compound metabolic process;primary metabolic process;protein complex disassembly;protein complex subunit organization;protein metabolic process;protein targeting;protein targeting to ER;protein targeting to membrane;protein transport;regulation of biological quality;reproductive process;ribonucleoprotein complex assembly;ribonucleoprotein complex subunit organization;ribosomal small subunit assembly;RNA biosynthetic process;RNA catabolic process;RNA metabolic process;RNA processing;rRNA metabolic process;rRNA processing;SRP-dependent cotranslational protein targeting to membrane;translation;translational elongation;translational initiation;translational termination;transport;viral transcription	structural constituent of ribosome;structural molecule activity	cell part;cytoplasmic part;cytosolic small ribosomal subunit;intracellular non-membrane-bounded organelle;intracellular organelle;intracellular organelle part;intracellular part;macromolecular complex;non-membrane-bounded organelle;organelle;organelle part;ribonucleoprotein complex;ribosome;small ribosomal subunit	Ribosomal_S17e	3D-structure;Completeproteome;Diamond-Blackfananemia;Directproteinsequencing;Phosphoprotein;Polymorphism;Referenceproteome;Ribonucleoprotein;Ribosomalprotein	Ribosomal_S17e;Ribosomal_S17e_CS	RIBOSOMAL_S17E	4.8502e-27	16.3	16.3	16.3	16.3	48.9	32.6	25.2	25.2	25.2	25.2	25.2	31.9	2	0	0	1	0	3	0	0	1	1	2	2	20.9001	20.2109	19.4995	20.4046	20.6105	20.5869	20.2748	19.9759	20.7925	20.1584	20.5458	20.4925
	0.025822	-0.0351238	GSTP1	Glutathione S-transferase P	P09211;A8MX94	P09211;A8MX94	no	No	Color [DarkGray]	1	4				amine metabolic process;anatomical structure development;biological regulation;carboxylic acid metabolic process;cell proliferation;cellular amine metabolic process;cellular amino acid metabolic process;cellular ketone metabolic process;cellular metabolic process;cellular modified amino acid metabolic process;cellular nitrogen compound metabolic process;cellular process;cellular response to biotic stimulus;cellular response to lipopolysaccharide;cellular response to molecule of bacterial origin;cellular response to stimulus;central nervous system development;common myeloid progenitor cell proliferation;developmental process;glutathione metabolic process;localization;metabolic process;negative regulation of acute inflammatory response;negative regulation of apoptosis;negative regulation of biological process;negative regulation of biosynthetic process;negative regulation of catalytic activity;negative regulation of cell communication;negative regulation of cell death;negative regulation of cell proliferation;negative regulation of cellular process;negative regulation of chemokine production;negative regulation of cytokine production;negative regulation of cytokine-mediated signaling pathway;negative regulation of defense response;negative regulation of ERK1 and ERK2 cascade;negative regulation of fibroblast proliferation;negative regulation of I-kappaB kinase/NF-kappaB cascade;negative regulation of inflammatory response;negative regulation of interleukin-1 beta production;negative regulation of interleukin-1 production;negative regulation of intracellular protein kinase cascade;negative regulation of JUN kinase activity;negative regulation of kinase activity;negative regulation of leukocyte proliferation;negative regulation of macromolecule biosynthetic process;negative regulation of macromolecule metabolic process;negative regulation of MAP kinase activity;negative regulation of MAPKKK cascade;negative regulation of metabolic process;negative regulation of molecular function;negative regulation of monocyte chemotactic protein-1 production;negative regulation of multicellular organismal process;negative regulation of necrotic cell death;negative regulation of nitric-oxide synthase biosynthetic process;negative regulation of programmed cell death;negative regulation of protein kinase activity;negative regulation of protein serine/threonine kinase activity;negative regulation of response to cytokine stimulus;negative regulation of response to external stimulus;negative regulation of response to stimulus;negative regulation of signal transduction;negative regulation of signaling;negative regulation of stress-activated MAPK cascade;negative regulation of stress-activated protein kinase signaling cascade;negative regulation of transferase activity;negative regulation of tumor necrosis factor production;negative regulation of tumor necrosis factor-mediated signaling pathway;nitric oxide storage;nitrogen compound metabolic process;organic acid metabolic process;oxoacid metabolic process;peptide metabolic process;positive regulation of biological process;positive regulation of cellular metabolic process;positive regulation of cellular process;positive regulation of metabolic process;positive regulation of reactive oxygen species metabolic process;positive regulation of superoxide anion generation;primary metabolic process;regulation of acute inflammatory response;regulation of apoptosis;regulation of biological process;regulation of biosynthetic process;regulation of catalytic activity;regulation of cell communication;regulation of cell death;regulation of cell proliferation;regulation of cellular metabolic process;regulation of cellular process;regulation of cellular protein metabolic process;regulation of cellular response to stress;regulation of chemokine production;regulation of cytokine production;regulation of cytokine-mediated signaling pathway;regulation of defense response;regulation of ERK1 and ERK2 cascade;regulation of fibroblast proliferation;regulation of I-kappaB kinase/NF-kappaB cascade;regulation of inflammatory response;regulation of interleukin-1 beta production;regulation of interleukin-1 production;regulation of intracellular protein kinase cascade;regulation of JNK cascade;regulation of JUN kinase activity;regulation of kinase activity;regulation of leukocyte proliferation;regulation of macromolecule biosynthetic process;regulation of macromolecule metabolic process;regulation of MAP kinase activity;regulation of MAPKKK cascade;regulation of metabolic process;regulation of molecular function;regulation of monocyte chemotactic protein-1 production;regulation of multicellular organismal process;regulation of necrotic cell death;regulation of nitric-oxide synthase biosynthetic process;regulation of phosphate metabolic process;regulation of phosphorus metabolic process;regulation of phosphorylation;regulation of primary metabolic process;regulation of programmed cell death;regulation of protein kinase activity;regulation of protein metabolic process;regulation of protein modification process;regulation of protein phosphorylation;regulation of protein serine/threonine kinase activity;regulation of reactive oxygen species metabolic process;regulation of response to cytokine stimulus;regulation of response to external stimulus;regulation of response to stimulus;regulation of response to stress;regulation of signal transduction;regulation of signaling;regulation of stress-activated MAPK cascade;regulation of stress-activated protein kinase signaling cascade;regulation of superoxide anion generation;regulation of superoxide metabolic process;regulation of transferase activity;regulation of tumor necrosis factor production;regulation of tumor necrosis factor-mediated signaling pathway;response to biotic stimulus;response to chemical stimulus;response to inorganic substance;response to lipopolysaccharide;response to molecule of bacterial origin;response to organic substance;response to oxidative stress;response to reactive oxygen species;response to stimulus;response to stress;small molecule metabolic process;sulfur compound metabolic process;system development;xenobiotic metabolic process	binding;catalytic activity;dinitrosyl-iron complex binding;enzyme binding;enzyme regulator activity;glutathione transferase activity;JUN kinase binding;kinase binding;kinase regulator activity;nitric oxide binding;protein binding;protein kinase binding;S-nitrosoglutathione binding;transferase activity;transferase activity, transferring alkyl or aryl (other than methyl) groups	cell part;cytoplasmic part;cytosol;intracellular membrane-bounded organelle;intracellular organelle;intracellular part;macromolecular complex;membrane-bounded organelle;mitochondrion;nucleus;organelle;protein complex;TRAF2-GSTP1 complex	GST_C;GST_N	3D-structure;Acetylation;Completeproteome;Cytoplasm;Directproteinsequencing;Mitochondrion;Nucleus;Phosphoprotein;Polymorphism;Referenceproteome;Transferase	Glutathione_S_Trfase/Cl_chnl_C;Glutathione_S-Trfase_N;Glutathione-S-Trfase_C-like;GST_C;GST_pi;Thioredoxin-like_fold	GST_CTER;GST_NTER	3.111e-25	11.4	16.2	11.4	13.8	11.4	16.2	11.4	19	11.4	23.8	23.8	19	1	1	0	0	0	1	1	1	1	0	0	1	20.5573	20.9394	20.2648	19.729	20.9911	20.936	21.5271	21.2763	21.1354	20.9877	20.7131	21.4027
	0.294137	-0.182626	UQCRFS1;UQCRFS1P1	Cytochrome b-c1 complex subunit Rieske, mitochondrial;Cytochrome b-c1 complex subunit 11;Putative cytochrome b-c1 complex subunit Rieske-like protein 1	P47985;P0C7P4	P47985;P0C7P4	no	No	Color [DarkGray]	1	4				cellular metabolic process;cellular process;electron transport chain;generation of precursor metabolites and energy;metabolic process;oxidation-reduction process;respiratory electron transport chain;response to antibiotic;response to chemical stimulus;response to drug;response to endogenous stimulus;response to hormone stimulus;response to organic substance;response to stimulus;small molecule metabolic process	2 iron, 2 sulfur cluster binding;binding;catalytic activity;cation binding;cation transmembrane transporter activity;hydrogen ion transmembrane transporter activity;inorganic cation transmembrane transporter activity;ion binding;ion transmembrane transporter activity;iron-sulfur cluster binding;metal cluster binding;metal ion binding;monovalent inorganic cation transmembrane transporter activity;oxidoreductase activity;oxidoreductase activity, acting on diphenols and related substances as donors;oxidoreductase activity, acting on diphenols and related substances as donors, cytochrome as acceptor;substrate-specific transmembrane transporter activity;substrate-specific transporter activity;transmembrane transporter activity;transporter activity;ubiquinol-cytochrome-c reductase activity	cell part;cytoplasmic part;integral to membrane;intracellular membrane-bounded organelle;intracellular organelle;intracellular organelle part;intracellular part;intrinsic to membrane;macromolecular complex;membrane;membrane part;membrane-bounded organelle;mitochondrial membrane part;mitochondrial part;mitochondrial respiratory chain complex III;mitochondrion;organelle;organelle part;protein complex;respiratory chain complex III	Rieske;Ubiq-Cytc-red_N;UCR_TM	2Fe-2S;Completeproteome;Directproteinsequencing;Disulfidebond;Electrontransport;Iron;Iron-sulfur;Membrane;Metal-binding;Mitochondrion;Mitochondrioninnermembrane;Oxidoreductase;Polymorphism;Referenceproteome;Respiratorychain;Transitpeptide;Transmembrane;Transmembranehelix;Transport	Globular_prot_asu/bsu;Rieske_2Fe-2S;Rieske_Fe-S_prot;Rieske_Fe-S_prot_C;Ubiqinol_cyt_c_Rdtase_N;Ubiquinol_cyt_c_Rdtase_Fe-S-su;Ubiquinol_cyt_Rdtase_TM	RIESKE	0.00012887	9.5	9.5	9.5	9.5	9.5	9.5	9.5	9.5	9.5	9.5	9.5	9.5	1	0	0	0	1	0	0	0	0	0	0	0	19.9053	20.1023	19.8301	19.3156	19.8464	20.1277	20.1839	20.3013	20.4223	19.8227	19.887	19.6995
	2.11215	-0.782209	TXN	Thioredoxin	P10599;B1ALW1	P10599;B1ALW1	no	No	Color [DarkGray]	1	4				antibiotic metabolic process;biological regulation;biosynthetic process;carbohydrate homeostasis;cell communication;cell proliferation;cell redox homeostasis;cell-cell signaling;cellular biosynthetic process;cellular chemical homeostasis;cellular component movement;cellular glucose homeostasis;cellular homeostasis;cellular macromolecule biosynthetic process;cellular macromolecule metabolic process;cellular metabolic process;cellular nitrogen compound metabolic process;cellular process;cellular response to carbohydrate stimulus;cellular response to chemical stimulus;cellular response to drug;cellular response to glucose stimulus;cellular response to hexose stimulus;cellular response to hyperoxia;cellular response to monosaccharide stimulus;cellular response to organic substance;cellular response to oxygen levels;cellular response to stimulus;cellular response to stress;chemical homeostasis;defense response;drug metabolic process;electron transport chain;generation of precursor metabolites and energy;glucose homeostasis;glycerol ether metabolic process;homeostatic process;immune response;immune system process;innate immune response;intracellular receptor mediated signaling pathway;macromolecule biosynthetic process;macromolecule metabolic process;metabolic process;negative regulation of biological process;negative regulation of biosynthetic process;negative regulation of cellular biosynthetic process;negative regulation of cellular macromolecule biosynthetic process;negative regulation of cellular metabolic process;negative regulation of cellular process;negative regulation of gene expression;negative regulation of intracellular protein transport;negative regulation of intracellular transport;negative regulation of macromolecule biosynthetic process;negative regulation of macromolecule metabolic process;negative regulation of metabolic process;negative regulation of nitrogen compound metabolic process;negative regulation of nucleobase-containing compound metabolic process;negative regulation of nucleocytoplasmic transport;negative regulation of protein export from nucleus;negative regulation of protein transport;negative regulation of RNA metabolic process;negative regulation of transcription from RNA polymerase II promoter;negative regulation of transcription, DNA-dependent;negative regulation of transport;nitrogen compound metabolic process;nucleic acid metabolic process;nucleobase-containing compound metabolic process;nucleobase-containing small molecule interconversion;nucleobase-containing small molecule metabolic process;nucleotide-binding domain, leucine rich repeat containing receptor signaling pathway;organic ether metabolic process;oxidation-reduction process;positive regulation of binding;positive regulation of DNA binding;positive regulation of molecular function;primary metabolic process;regulation of binding;regulation of biological process;regulation of biological quality;regulation of biosynthetic process;regulation of cellular biosynthetic process;regulation of cellular localization;regulation of cellular macromolecule biosynthetic process;regulation of cellular metabolic process;regulation of cellular process;regulation of DNA binding;regulation of establishment of protein localization;regulation of gene expression;regulation of intracellular protein transport;regulation of intracellular transport;regulation of localization;regulation of macromolecule biosynthetic process;regulation of macromolecule metabolic process;regulation of metabolic process;regulation of molecular function;regulation of nitrogen compound metabolic process;regulation of nucleobase-containing compound metabolic process;regulation of nucleocytoplasmic transport;regulation of primary metabolic process;regulation of protein export from nucleus;regulation of protein import into nucleus;regulation of protein import into nucleus, translocation;regulation of protein localization;regulation of protein transport;regulation of RNA metabolic process;regulation of transcription from RNA polymerase II promoter;regulation of transcription, DNA-dependent;regulation of transmembrane transport;regulation of transport;response to abiotic stimulus;response to activity;response to axon injury;response to carbohydrate stimulus;response to chemical stimulus;response to corticosteroid stimulus;response to dexamethasone stimulus;response to drug;response to endogenous stimulus;response to glucocorticoid stimulus;response to glucose stimulus;response to hexose stimulus;response to hormone stimulus;response to hyperoxia;response to inorganic substance;response to metal ion;response to monosaccharide stimulus;response to organic substance;response to oxygen levels;response to radiation;response to selenium ion;response to steroid hormone stimulus;response to stimulus;response to stress;response to thyroid hormone stimulus;response to thyroxine stimulus;response to wounding;RNA biosynthetic process;RNA metabolic process;signal transduction;signaling;small molecule metabolic process;transcription, DNA-dependent	catalytic activity;disulfide oxidoreductase activity;electron carrier activity;oxidoreductase activity;oxidoreductase activity, acting on a sulfur group of donors;peptide disulfide oxidoreductase activity;protein disulfide oxidoreductase activity	axon;cell body;cell part;cell projection;cytoplasmic part;cytosol;dendrite;extracellular region;intracellular membrane-bounded organelle;intracellular organelle;intracellular organelle part;intracellular part;membrane-bounded organelle;mitochondrion;neuron projection;neuronal cell body;nuclear part;nucleoplasm;organelle;organelle part	Thioredoxin	3D-structure;Acetylation;Activator;Alternativesplicing;Completeproteome;Cytoplasm;Directproteinsequencing;Disulfidebond;Electrontransport;Nucleus;Redox-activecenter;Referenceproteome;Secreted;S-nitrosylation;Transcription;Transcriptionregulation;Transport;Ublconjugation	Thioredoxin;Thioredoxin_CS;Thioredoxin_domain;Thioredoxin-like_fold	THIOREDOXIN_1;THIOREDOXIN_2	1.2888e-43	61	52.4	61	61	46.7	38.1	61	61	61	52.4	61	61	6	7	8	3	5	4	4	6	6	2	7	9	27.1525	27.4914	27.1661	26.2642	26.6196	26.5796	26.5439	26.7332	26.3709	26.8977	27.16	26.6409
	0.0339502	-0.156265	COX5B	Cytochrome c oxidase subunit 5B, mitochondrial	P10606	P10606	no	No	Color [DarkGray]	1	4				cellular metabolic process;cellular process;electron transport chain;generation of precursor metabolites and energy;metabolic process;multicellular organismal process;oxidation-reduction process;respiratory electron transport chain;respiratory gaseous exchange;small molecule metabolic process	binding;catalytic activity;cation binding;cation transmembrane transporter activity;cytochrome-c oxidase activity;heme-copper terminal oxidase activity;hydrogen ion transmembrane transporter activity;inorganic cation transmembrane transporter activity;ion binding;ion transmembrane transporter activity;metal ion binding;monovalent inorganic cation transmembrane transporter activity;oxidoreductase activity;oxidoreductase activity, acting on a heme group of donors;oxidoreductase activity, acting on a heme group of donors, oxygen as acceptor;substrate-specific transmembrane transporter activity;substrate-specific transporter activity;transmembrane transporter activity;transporter activity	cell part;cytoplasmic part;intracellular organelle part;intracellular part;membrane;mitochondrial inner membrane;mitochondrial membrane;mitochondrial part;organelle inner membrane;organelle membrane;organelle part	COX5B	Completeproteome;Directproteinsequencing;Membrane;Metal-binding;Mitochondrion;Mitochondrioninnermembrane;Referenceproteome;Transitpeptide;Zinc	Cyt_c_oxidase_su5b;Cyt_c_oxidase_su5b_Zn_BS	COX5B_1;COX5B_2	0.00016098	8.5	8.5	8.5	8.5	8.5	8.5	8.5	8.5	8.5	8.5	8.5	8.5	1	1	0	0	2	0	0	0	0	2	1	1	20.6224	20.6067	18.6945	21.1707	21.2999	16.9842	16.7448	16.6446	16.6221	20.0197	19.7874	20.7973
	1.19076	0.614461	HSPD1	60 kDa heat shock protein, mitochondrial	P10809;F5GWR2;E7ESH4;E7EXB4;B7Z712;C9JL25;C9JL19;C9JCQ4;C9J0S9	P10809	no	No	Color [DarkGray]	1	4				activation of caspase activity;activation of immune response;activation of innate immune response;adaptive immune response;adaptive immune response based on somatic recombination of immune receptors built from immunoglobulin superfamily domains;B cell activation;B cell activation involved in immune response;B cell cytokine production;B cell mediated immunity;B cell proliferation;biological regulation;cell activation;cell activation involved in immune response;cell proliferation;cellular component assembly;cellular component assembly at cellular level;cellular component organization;cellular component organization at cellular level;cellular component organization or biogenesis;cellular component organization or biogenesis at cellular level;cellular macromolecular complex assembly;cellular macromolecular complex subunit organization;cellular macromolecule metabolic process;cellular metabolic process;cellular nitrogen compound metabolic process;cellular process;cellular protein complex assembly;cellular protein metabolic process;cellular response to stimulus;chaperone-mediated protein complex assembly;cytokine production;cytokine production involved in immune response;'de novo' protein folding;DNA metabolic process;DNA recombination;immune effector process;immune response;immune response-activating signal transduction;immune response-regulating signaling pathway;immune system process;innate immune response-activating signal transduction;interaction with host;interspecies interaction between organisms;isotype switching;isotype switching to IgG isotypes;leukocyte activation;leukocyte activation involved in immune response;leukocyte mediated immunity;leukocyte proliferation;lymphocyte activation;lymphocyte activation involved in immune response;lymphocyte mediated immunity;lymphocyte proliferation;macromolecular complex assembly;macromolecular complex subunit organization;macromolecule metabolic process;metabolic process;mononuclear cell proliferation;multicellular organismal process;multi-organism process;MyD88-dependent toll-like receptor signaling pathway;negative regulation of apoptosis;negative regulation of biological process;negative regulation of cell death;negative regulation of cellular process;negative regulation of programmed cell death;nitrogen compound metabolic process;nucleic acid metabolic process;nucleobase-containing compound metabolic process;pattern recognition receptor signaling pathway;positive regulation of adaptive immune response;positive regulation of adaptive immune response based on somatic recombination of immune receptors built from immunoglobulin superfamily domains;positive regulation of apoptosis;positive regulation of biological process;positive regulation of caspase activity;positive regulation of catalytic activity;positive regulation of cell activation;positive regulation of cell death;positive regulation of cellular process;positive regulation of cytokine production;positive regulation of defense response;positive regulation of hydrolase activity;positive regulation of immune effector process;positive regulation of immune response;positive regulation of immune response to tumor cell;positive regulation of immune system process;positive regulation of innate immune response;positive regulation of interferon-alpha production;positive regulation of interferon-gamma production;positive regulation of interleukin-10 production;positive regulation of interleukin-12 production;positive regulation of interleukin-6 production;positive regulation of leukocyte activation;positive regulation of leukocyte mediated immunity;positive regulation of lymphocyte activation;positive regulation of lymphocyte mediated immunity;positive regulation of macrophage activation;positive regulation of molecular function;positive regulation of multicellular organismal process;positive regulation of peptidase activity;positive regulation of programmed cell death;positive regulation of response to biotic stimulus;positive regulation of response to stimulus;positive regulation of response to tumor cell;positive regulation of T cell activation;positive regulation of T cell mediated immune response to tumor cell;positive regulation of T cell mediated immunity;positive regulation of type I interferon production;posttranscriptional regulation of gene expression;primary metabolic process;production of molecular mediator of immune response;protein complex assembly;protein complex subunit organization;protein folding;protein maturation;protein metabolic process;protein refolding;protein stabilization;regulation of adaptive immune response;regulation of adaptive immune response based on somatic recombination of immune receptors built from immunoglobulin superfamily domains;regulation of apoptosis;regulation of biological process;regulation of biological quality;regulation of catalytic activity;regulation of cell activation;regulation of cell death;regulation of cellular process;regulation of cysteine-type endopeptidase activity;regulation of cysteine-type endopeptidase activity involved in apoptotic process;regulation of cytokine production;regulation of defense response;regulation of endopeptidase activity;regulation of gene expression;regulation of hydrolase activity;regulation of immune effector process;regulation of immune response;regulation of immune response to tumor cell;regulation of immune system process;regulation of innate immune response;regulation of interferon-alpha production;regulation of interferon-gamma production;regulation of interleukin-10 production;regulation of interleukin-12 production;regulation of interleukin-6 production;regulation of leukocyte activation;regulation of leukocyte mediated immunity;regulation of lymphocyte activation;regulation of lymphocyte mediated immunity;regulation of macromolecule metabolic process;regulation of macrophage activation;regulation of metabolic process;regulation of molecular function;regulation of multicellular organismal process;regulation of peptidase activity;regulation of programmed cell death;regulation of protein stability;regulation of response to biotic stimulus;regulation of response to stimulus;regulation of response to stress;regulation of response to tumor cell;regulation of T cell activation;regulation of T cell mediated immune response to tumor cell;regulation of T cell mediated immunity;regulation of type I interferon production;reproductive process;response to chemical stimulus;response to organic substance;response to stimulus;response to stress;response to topologically incorrect protein;response to unfolded protein;signal transduction;somatic cell DNA recombination;somatic diversification of immune receptors;somatic diversification of immune receptors via germline recombination within a single locus;somatic diversification of immunoglobulins;somatic diversification of immunoglobulins involved in immune response;somatic recombination of immunoglobulin gene segments;somatic recombination of immunoglobulin genes involved in immune response;T cell activation;toll-like receptor signaling pathway;viral reproductive process;virus-host interaction	adenyl nucleotide binding;adenyl ribonucleotide binding;ATP binding;ATPase activity;binding;catalytic activity;DNA binding;DNA replication origin binding;hydrolase activity;hydrolase activity, acting on acid anhydrides;hydrolase activity, acting on acid anhydrides, in phosphorus-containing anhydrides;lipopolysaccharide binding;nucleic acid binding;nucleoside-triphosphatase activity;nucleotide binding;protein binding;purine nucleotide binding;purine ribonucleoside triphosphate binding;purine ribonucleotide binding;pyrophosphatase activity;ribonucleotide binding;sequence-specific DNA binding;single-stranded DNA binding;structure-specific DNA binding;unfolded protein binding	cell part;cell surface;coated pit;coated vesicle;cytoplasmic membrane-bounded vesicle;cytoplasmic part;cytoplasmic vesicle;cytosol;early endosome;endosome;extracellular region part;extracellular space;intracellular membrane-bounded organelle;intracellular organelle;intracellular organelle lumen;intracellular organelle part;intracellular part;lipopolysaccharide receptor complex;macromolecular complex;membrane;membrane part;membrane-bounded organelle;membrane-bounded vesicle;membrane-enclosed lumen;mitochondrial inner membrane;mitochondrial matrix;mitochondrial membrane;mitochondrial part;organelle;organelle inner membrane;organelle lumen;organelle membrane;organelle part;protein complex;receptor complex;stored secretory granule;vesicle	Cpn60_TCP1	Acetylation;ATP-binding;Chaperone;Completeproteome;Directproteinsequencing;Diseasemutation;Hereditaryspasticparaplegia;Host-virusinteraction;Leukodystrophy;Mitochondrion;Neurodegeneration;Nucleotide-binding;Phosphoprotein;Referenceproteome;Transitpeptide	Chaperonin_Cpn60_CS;Chaprnin_Cpn60;Cpn60/TCP-1;GroEL-like_apical_dom;GROEL-like_equatorial	CHAPERONINS_CPN60	5.3107e-233	51.8	46.2	50.4	54.3	55	49.9	51.7	53.8	51.7	53.9	51.8	54.1	10	9	7	25	25	22	18	23	23	14	12	14	26.6455	26.113	25.8195	26.8449	26.7993	26.7772	26.486	26.6799	26.5378	26.3035	26.4245	26.2465
	0.335993	0.549519	PDHB	Pyruvate dehydrogenase E1 component subunit beta, mitochondrial	P11177-3;P11177-2;P11177	P11177-3;P11177-2;P11177	no	No	Color [DarkGray]	1	4				acetyl-CoA biosynthetic process;acetyl-CoA biosynthetic process from pyruvate;acetyl-CoA catabolic process;acetyl-CoA metabolic process;alcohol metabolic process;biological regulation;biosynthetic process;carbohydrate metabolic process;carboxylic acid metabolic process;catabolic process;cellular biosynthetic process;cellular carbohydrate metabolic process;cellular catabolic process;cellular ketone metabolic process;cellular metabolic process;cellular process;coenzyme biosynthetic process;coenzyme catabolic process;coenzyme metabolic process;cofactor biosynthetic process;cofactor catabolic process;cofactor metabolic process;glucose metabolic process;hexose metabolic process;metabolic process;monocarboxylic acid metabolic process;monosaccharide metabolic process;organic acid metabolic process;oxoacid metabolic process;primary metabolic process;pyruvate metabolic process;regulation of acetyl-CoA biosynthetic process from pyruvate;regulation of biological process;regulation of biosynthetic process;regulation of cellular biosynthetic process;regulation of cellular ketone metabolic process;regulation of cellular metabolic process;regulation of cellular process;regulation of coenzyme metabolic process;regulation of cofactor metabolic process;regulation of metabolic process;small molecule metabolic process;tricarboxylic acid cycle	catalytic activity;oxidoreductase activity;oxidoreductase activity, acting on the aldehyde or oxo group of donors;oxidoreductase activity, acting on the aldehyde or oxo group of donors, disulfide as acceptor;pyruvate dehydrogenase (acetyl-transferring) activity;pyruvate dehydrogenase activity	cell part;cytoplasmic part;intracellular organelle lumen;intracellular organelle part;intracellular part;macromolecular complex;membrane-enclosed lumen;mitochondrial matrix;mitochondrial part;organelle lumen;organelle part;protein complex;pyruvate dehydrogenase complex	Transket_pyr;Transketolase_C	3D-structure;Alternativesplicing;Carbohydratemetabolism;Completeproteome;Directproteinsequencing;Diseasemutation;Glucosemetabolism;Mitochondrion;Oxidoreductase;Phosphoprotein;Polymorphism;Pyruvate;Referenceproteome;Thiaminepyrophosphate;Transitpeptide;Tricarboxylicacidcycle	PDHB;Transketo_C/Pyr-ferredox_oxred;Transketolase_C;Transketolase-like_C;Transketolase-like_Pyr-bd		0.0016457	0	0	0	0	4.7	4.7	0	0	0	0	0	0	0	0	0	0	1	0	0	0	0	0	0	0	16.6552	16.8319	15.4635	15.827	17.4405	17.3317	16.399	16.3159	14.7511	16.736	16.3332	16.4928
	0.46131	-1.21995	TOP1;TOP1MT	DNA topoisomerase 1;DNA topoisomerase I, mitochondrial	P11387;E5RIC7;E7ES89;Q969P6;E5RJ95;E5RFS0	P11387;E5RIC7;E7ES89;Q969P6	no	No	Color [DarkGray]	1	4				biosynthetic process;cell death;cell division;cellular biosynthetic process;cellular component organization;cellular component organization at cellular level;cellular component organization or biogenesis;cellular component organization or biogenesis at cellular level;cellular macromolecule biosynthetic process;cellular macromolecule metabolic process;cellular metabolic process;cellular nitrogen compound metabolic process;cellular process;chromatin modification;chromatin organization;chromatin remodeling;chromosome organization;chromosome segregation;death;DNA conformation change;DNA metabolic process;DNA replication;DNA topological change;embryonic cleavage;interaction with host;interspecies interaction between organisms;macromolecule biosynthetic process;macromolecule metabolic process;metabolic process;multi-organism process;nitrogen compound metabolic process;nucleic acid metabolic process;nucleobase-containing compound metabolic process;organelle organization;phosphate-containing compound metabolic process;phosphorus metabolic process;phosphorylation;primary metabolic process;programmed cell death;reproductive process;response to chemical stimulus;response to drug;response to stimulus;viral reproductive process;virus-host interaction	adenyl nucleotide binding;adenyl ribonucleotide binding;ATP binding;ATPase activity;ATPase activity, coupled;binding;catalytic activity;chromatin binding;DNA binding;DNA topoisomerase (ATP-hydrolyzing) activity;DNA topoisomerase activity;DNA topoisomerase type I activity;DNA-dependent ATPase activity;hydrolase activity;hydrolase activity, acting on acid anhydrides;hydrolase activity, acting on acid anhydrides, in phosphorus-containing anhydrides;isomerase activity;nucleic acid binding;nucleoside-triphosphatase activity;nucleotide binding;purine nucleotide binding;purine ribonucleoside triphosphate binding;purine ribonucleotide binding;pyrophosphatase activity;ribonucleotide binding	cell part;chromosomal part;chromosome;cytoplasmic mRNA processing body;cytoplasmic part;intracellular membrane-bounded organelle;intracellular non-membrane-bounded organelle;intracellular organelle;intracellular organelle part;intracellular part;macromolecular complex;membrane-bounded organelle;mitochondrial nucleoid;mitochondrial part;mitochondrion;non-membrane-bounded organelle;nuclear chromosome part;nuclear part;nucleoid;nucleolus;nucleoplasm;organelle;organelle part;perikaryon;protein complex;replication fork protection complex;ribonucleoprotein complex;RNA granule	Topo_C_assoc;Topoisom_I;Topoisom_I_N	3D-structure;Acetylation;Alternativesplicing;ATP-binding;Chromosomalrearrangement;Completeproteome;Directproteinsequencing;DNA-binding;Host-virusinteraction;Isomerase;Isopeptidebond;Mitochondrion;Nucleotide-binding;Nucleus;Phosphoprotein;Polymorphism;Proto-oncogene;Referenceproteome;Topoisomerase;Transitpeptide;Ublconjugation	DNA_brk_join_enz;DNA_topo_domain1;TopoI;TopoI_AS;TopoI_C_dom;TopoI_cat_a/b-sub_euk;TopoI_cat_a-hlx-sub_euk;TopoI_cat_euk;TopoI_DNA-bd_euk;TopoI_DNA-bd_mixed-a/b_euk;TopoI_euk;TopoI_insert_euk	TOPOISOMERASE_I_EUK	1.2712e-08	0	1	1	1	1	1	1	0	1	1	1	1	0	0	1	0	0	0	0	0	0	0	0	0	17.2405	16.8705	20.4641	17.0423	16.9968	16.8763	17.3767	16.9579	17.3208	16.7784	16.2641	18.4581
	0.507744	-0.28804	MTHFD1	C-1-tetrahydrofolate synthase, cytoplasmic;Methylenetetrahydrofolate dehydrogenase;Methenyltetrahydrofolate cyclohydrolase;Formyltetrahydrofolate synthetase;C-1-tetrahydrofolate synthase, cytoplasmic, N-terminally processed	P11586;G3V2B8;F5H2F4;G3V3L6	P11586;G3V2B8;F5H2F4	no	No	Color [DarkGray]	1	4				amine biosynthetic process;amine metabolic process;aromatic compound biosynthetic process;aspartate family amino acid biosynthetic process;aspartate family amino acid metabolic process;biosynthetic process;carboxylic acid biosynthetic process;carboxylic acid metabolic process;cellular amine metabolic process;cellular amino acid biosynthetic process;cellular amino acid metabolic process;cellular aromatic compound metabolic process;cellular biosynthetic process;cellular ketone metabolic process;cellular metabolic process;cellular modified amino acid metabolic process;cellular nitrogen compound biosynthetic process;cellular nitrogen compound metabolic process;cellular process;coenzyme biosynthetic process;coenzyme metabolic process;cofactor biosynthetic process;cofactor metabolic process;folic acid metabolic process;folic acid-containing compound biosynthetic process;folic acid-containing compound metabolic process;heterocycle biosynthetic process;heterocycle metabolic process;histidine biosynthetic process;histidine family amino acid biosynthetic process;histidine family amino acid metabolic process;histidine metabolic process;metabolic process;methionine biosynthetic process;methionine metabolic process;nitrogen compound metabolic process;nucleobase-containing compound biosynthetic process;nucleobase-containing compound metabolic process;nucleobase-containing small molecule metabolic process;nucleoside phosphate metabolic process;nucleotide biosynthetic process;nucleotide metabolic process;one-carbon metabolic process;organic acid biosynthetic process;organic acid metabolic process;oxoacid metabolic process;primary metabolic process;pteridine-containing compound biosynthetic process;pteridine-containing compound metabolic process;purine nucleotide biosynthetic process;purine nucleotide metabolic process;purine-containing compound biosynthetic process;purine-containing compound metabolic process;small molecule biosynthetic process;small molecule metabolic process;sulfur amino acid biosynthetic process;sulfur amino acid metabolic process;sulfur compound biosynthetic process;sulfur compound metabolic process;tetrahydrofolate interconversion;tetrahydrofolate metabolic process;vitamin metabolic process;water-soluble vitamin metabolic process	adenyl nucleotide binding;adenyl ribonucleotide binding;ATP binding;binding;catalytic activity;cyclohydrolase activity;formate-tetrahydrofolate ligase activity;hydrolase activity;hydrolase activity, acting on carbon-nitrogen (but not peptide) bonds;hydrolase activity, acting on carbon-nitrogen (but not peptide) bonds, in cyclic amidines;ligase activity;ligase activity, forming carbon-nitrogen bonds;methenyltetrahydrofolate cyclohydrolase activity;methylenetetrahydrofolate dehydrogenase (NADP+) activity;methylenetetrahydrofolate dehydrogenase [NAD(P)+] activity;nucleotide binding;oxidoreductase activity;oxidoreductase activity, acting on the CH-NH group of donors;oxidoreductase activity, acting on the CH-NH group of donors, NAD or NADP as acceptor;purine nucleotide binding;purine ribonucleoside triphosphate binding;purine ribonucleotide binding;ribonucleotide binding	cell part;cytoplasm;cytoplasmic part;cytosol;intracellular membrane-bounded organelle;intracellular organelle;intracellular part;membrane-bounded organelle;mitochondrion;organelle	FTHFS;THF_DHG_CYH;THF_DHG_CYH_C	3D-structure;Acetylation;Amino-acidbiosynthesis;ATP-binding;Completeproteome;Cytoplasm;Directproteinsequencing;Diseasemutation;Histidinebiosynthesis;Hydrolase;Ligase;Methioninebiosynthesis;Multifunctionalenzyme;NADP;Nucleotide-binding;One-carbonmetabolism;Oxidoreductase;Phosphoprotein;Polymorphism;Purinebiosynthesis;Referenceproteome	Formate_THF_ligase;Formate_THF_ligase_CS;NAD(P)-bd_dom;P-loop_NTPase;THF_DH/CycHdrlase;THF_DH/CycHdrlase_cat_dom;THF_DH/CycHdrlase_CS;THF_DH/CycHdrlase_NAD-bd_dom	FTHFS_1;FTHFS_2;THF_DHG_CYH_1;THF_DHG_CYH_2	2.4122e-63	11.1	9.8	9.8	14	12.2	12	13	10.6	13	13.4	12.7	11.2	2	0	1	4	3	4	0	1	2	2	2	1	23.454	22.9798	23.0657	22.5136	22.9148	23.207	22.4161	22.7909	23.0824	22.0479	22.3291	22.3377
	0.13713	0.482168	SLC25A4	ADP/ATP translocase 1	P12235	P12235	no	No	Color [DarkGray]	1	4				apoptotic mitochondrial changes;biological regulation;cellular component organization;cellular component organization at cellular level;cellular component organization or biogenesis;cellular component organization or biogenesis at cellular level;cellular metabolic process;cellular process;energy derivation by oxidation of organic compounds;energy reserve metabolic process;generation of precursor metabolites and energy;interaction with host;interspecies interaction between organisms;metabolic process;mitochondrial genome maintenance;mitochondrion organization;multi-organism process;negative regulation of biological process;negative regulation of cell death;negative regulation of cellular process;negative regulation of necrotic cell death;organelle organization;oxidation-reduction process;regulation of biological process;regulation of cell communication;regulation of cell death;regulation of cellular localization;regulation of cellular process;regulation of hormone secretion;regulation of insulin secretion;regulation of localization;regulation of necrotic cell death;regulation of peptide hormone secretion;regulation of peptide secretion;regulation of peptide transport;regulation of secretion;regulation of signaling;regulation of transport;reproductive process;small molecule metabolic process;viral reproduction;viral reproductive process;virus-host interaction	adenine transmembrane transporter activity;nucleobase transmembrane transporter activity;nucleobase-containing compound transmembrane transporter activity;purine base transmembrane transporter activity;substrate-specific transmembrane transporter activity;substrate-specific transporter activity;transmembrane transporter activity;transporter activity	cell part;cytoplasmic part;integral to membrane;integral to plasma membrane;intracellular organelle part;intracellular part;intrinsic to membrane;intrinsic to plasma membrane;membrane;membrane part;mitochondrial inner membrane;mitochondrial membrane;mitochondrial part;organelle inner membrane;organelle membrane;organelle part;plasma membrane part	Mito_carr	Acetylation;Completeproteome;Directproteinsequencing;Diseasemutation;Host-virusinteraction;Isopeptidebond;Membrane;Mitochondrion;Mitochondrioninnermembrane;Progressiveexternalophthalmoplegia;Referenceproteome;Repeat;Transmembrane;Transmembranehelix;Transport;Ublconjugation	Aden_trnslctor;Mit_carrier;Mitochondrial_sb/sol_carrier;Mt_carrier_dom	SOLCAR	1.2621e-31	14.8	14.8	17.4	23.2	23.2	20.1	15.4	15.4	15.4	20.5	17.4	17.4	0	0	0	0	0	0	0	0	0	0	0	0	14.6935	18.0544	16.7165	15.6618	18.5794	16.6698	16.9498	17.0958	16.3558	16.1008	15.2293	15.7614
	0.157539	0.332893	SLC25A6	ADP/ATP translocase 3	P12236	P12236	no	No	Color [DarkGray]	1	4				active induction of host immune response by virus;apoptosis;biological regulation;cell death;cellular macromolecule metabolic process;cellular metabolic process;cellular process;cellular protein metabolic process;death;energy derivation by oxidation of organic compounds;energy reserve metabolic process;establishment of localization;establishment of localization in cell;establishment of protein localization;establishment of protein localization in mitochondrion;establishment of protein localization to organelle;generation of precursor metabolites and energy;induction by organism of defense response of other organism involved in symbiotic interaction;induction by symbiont of host defense response;induction of host immune response by virus;interaction with host;interspecies interaction between organisms;intracellular protein transport;intracellular transport;macromolecule metabolic process;metabolic process;mitochondrial transport;modification by symbiont of host morphology or physiology;modification of morphology or physiology of other organism;modification of morphology or physiology of other organism involved in symbiotic interaction;modulation by organism of defense response of other organism involved in symbiotic interaction;modulation by symbiont of host defense response;multi-organism process;oxidation-reduction process;positive regulation by organism of defense response of other organism involved in symbiotic interaction;positive regulation by symbiont of host defense response;positive regulation of biological process;positive regulation of defense response;positive regulation of response to stimulus;primary metabolic process;programmed cell death;protein import;protein metabolic process;protein targeting;protein targeting to mitochondrion;protein transport;regulation of biological process;regulation of biological quality;regulation of cell communication;regulation of cellular localization;regulation of cellular process;regulation of defense response;regulation of hormone secretion;regulation of insulin secretion;regulation of localization;regulation of peptide hormone secretion;regulation of peptide secretion;regulation of peptide transport;regulation of response to stimulus;regulation of response to stress;regulation of secretion;regulation of signaling;regulation of transport;reproductive process;response to biotic stimulus;response to defenses of other organism involved in symbiotic interaction;response to host;response to host defenses;response to other organism;response to stimulus;small molecule metabolic process;transport;viral infectious cycle;viral reproductive process;virus-host interaction	active transmembrane transporter activity;antiporter activity;ATP:ADP antiporter activity;secondary active transmembrane transporter activity;solute:solute antiporter activity;transmembrane transporter activity;transporter activity	cell part;cytoplasmic part;integral to membrane;intracellular organelle part;intracellular part;intrinsic to membrane;macromolecular complex;membrane part;mitochondrial inner membrane presequence translocase complex;mitochondrial membrane part;mitochondrial part;organelle part;protein complex	Mito_carr	Acetylation;Apoptosis;Completeproteome;Directproteinsequencing;Host-virusinteraction;Membrane;Mitochondrion;Mitochondrioninnermembrane;Polymorphism;Referenceproteome;Repeat;Transmembrane;Transmembranehelix;Transport	Aden_trnslctor;Mit_carrier;Mitochondrial_sb/sol_carrier;Mt_carrier_dom	SOLCAR	1.2521e-49	22.1	22.1	24.8	33.2	27.5	27.9	25.8	25.8	25.8	33.6	30.5	30.5	0	0	0	3	3	2	2	2	2	1	3	1	21.3432	21.4143	20.7126	22.9793	21.0037	20.4857	21.6635	21.9078	21.9581	22.083	22.1454	20.8396
	0.219661	0.138856	IMPDH2	Inosine-5-monophosphate dehydrogenase 2	P12268;H0Y4R1;F5H247;E7ETK5	P12268;H0Y4R1;F5H247	no	No	Color [DarkGray]	1	4				anatomical structure development;biosynthetic process;cell activation;cell proliferation;cellular aromatic compound metabolic process;cellular biosynthetic process;cellular component assembly;cellular component organization;cellular component organization or biogenesis;cellular metabolic process;cellular nitrogen compound biosynthetic process;cellular nitrogen compound metabolic process;cellular process;developmental process;GMP biosynthetic process;GMP metabolic process;heterocycle biosynthetic process;heterocycle metabolic process;immune system process;leukocyte activation;leukocyte proliferation;lymphocyte activation;lymphocyte proliferation;macromolecular complex assembly;macromolecular complex subunit organization;metabolic process;mononuclear cell proliferation;nitrogen compound metabolic process;nucleobase metabolic process;nucleobase-containing compound biosynthetic process;nucleobase-containing compound metabolic process;nucleobase-containing small molecule metabolic process;nucleoside monophosphate biosynthetic process;nucleoside monophosphate metabolic process;nucleoside phosphate metabolic process;nucleotide biosynthetic process;nucleotide metabolic process;primary metabolic process;protein complex assembly;protein complex subunit organization;protein homooligomerization;protein homotetramerization;protein oligomerization;protein tetramerization;purine base metabolic process;purine nucleoside monophosphate biosynthetic process;purine nucleoside monophosphate metabolic process;purine nucleotide biosynthetic process;purine nucleotide metabolic process;purine ribonucleoside monophosphate biosynthetic process;purine ribonucleoside monophosphate metabolic process;purine ribonucleotide biosynthetic process;purine ribonucleotide metabolic process;purine-containing compound biosynthetic process;purine-containing compound metabolic process;retina development in camera-type eye;ribonucleoside monophosphate biosynthetic process;ribonucleoside monophosphate metabolic process;ribonucleotide biosynthetic process;ribonucleotide metabolic process;small molecule metabolic process	binding;catalytic activity;cation binding;DNA binding;IMP dehydrogenase activity;ion binding;metal ion binding;nucleic acid binding;nucleotide binding;oxidoreductase activity;oxidoreductase activity, acting on CH-OH group of donors;oxidoreductase activity, acting on the CH-OH group of donors, NAD or NADP as acceptor;RNA binding	cell part;cytoplasmic part;cytosol;intracellular membrane-bounded organelle;intracellular organelle;intracellular organelle part;intracellular part;membrane;membrane-bounded organelle;microbody;microbody membrane;microbody part;nucleus;organelle;organelle membrane;organelle part;peroxisomal membrane;peroxisomal part	CBS;IMPDH	3D-structure;Acetylation;CBSdomain;Completeproteome;Cytoplasm;Directproteinsequencing;DNA-binding;GMPbiosynthesis;Metal-binding;NAD;Nucleus;Oxidoreductase;Phosphoprotein;Potassium;Purinebiosynthesis;Referenceproteome;Repeat;RNA-binding	Aldolase_TIM;Cysta_beta_synth_core;IMP_DH;IMP_DH/GMP_Rdtase_CS;IMP_DH_GMPRt	CBS;IMP_DH_GMP_RED	1.9931e-23	8.8	8.8	8.8	14.8	12.5	12.5	20.8	20.8	12.5	14.8	12.6	12.5	0	0	0	1	1	1	1	3	0	1	1	2	21.1515	21.3125	21.3539	20.9501	21.5375	21.7467	22.3153	22.5484	21.8751	21.568	21.4852	22.0267
	0.0688987	0.0306288	CKB	Creatine kinase B-type	P12277;G3V4N7;E7EUJ8;G3V461;H0YJG0	P12277;G3V4N7;E7EUJ8;G3V461	no	No	Color [DarkGray]	1	4				amine metabolic process;anatomical structure development;anion homeostasis;biological regulation;brain development;carboxylic acid metabolic process;cellular amine metabolic process;cellular amino acid metabolic process;cellular anion homeostasis;cellular chemical homeostasis;cellular chloride ion homeostasis;cellular homeostasis;cellular ion homeostasis;cellular ketone metabolic process;cellular metabolic process;cellular modified amino acid metabolic process;cellular monovalent inorganic anion homeostasis;cellular nitrogen compound metabolic process;cellular process;chemical homeostasis;chloride ion homeostasis;creatine metabolic process;developmental process;homeostatic process;ion homeostasis;metabolic process;monovalent inorganic anion homeostasis;nitrogen compound metabolic process;organ development;organic acid metabolic process;oxoacid metabolic process;phosphagen metabolic process;primary metabolic process;regulation of biological quality;small molecule metabolic process	adenyl nucleotide binding;adenyl ribonucleotide binding;ATP binding;binding;catalytic activity;creatine kinase activity;kinase activity;nucleotide binding;phosphotransferase activity, nitrogenous group as acceptor;purine nucleotide binding;purine ribonucleoside triphosphate binding;purine ribonucleotide binding;ribonucleotide binding;transferase activity;transferase activity, transferring phosphorus-containing groups	cell part;cytoplasmic part;cytosol;intracellular membrane-bounded organelle;intracellular organelle;intracellular part;membrane-bounded organelle;mitochondrion;organelle	ATP-gua_Ptrans;ATP-gua_PtransN	3D-structure;ATP-binding;Completeproteome;Cytoplasm;Directproteinsequencing;Kinase;Nitration;Nucleotide-binding;Phosphoprotein;Polymorphism;Referenceproteome;Transferase	ATP-guanido_PTrfase;ATP-guanido_PTrfase_AS;ATP-guanido_PTrfase_cat;ATP-guanido_PTrfase_N;Gln_synth/guanido_kin_cat_dom	PHOSPHAGEN_KINASE;PHOSPHAGEN_KINASE_C;PHOSPHAGEN_KINASE_N	6.0494e-14	2.6	2.6	2.6	2.6	8.7	8.7	8.7	0	0	8.7	6	6	0	0	0	0	0	0	0	0	0	0	0	0	17.9982	18.2117	18.3567	18.0311	18.4287	18.1986	18.6055	16.803	16.999	18.6817	18.6336	19.1392
	0.679477	0.970371	XRCC5	X-ray repair cross-complementing protein 5	P13010;C9JZ81;H7C0H9	P13010	no	No	Color [DarkGray]	1	4				anatomical structure homeostasis;biological regulation;biosynthetic process;cell differentiation;cell proliferation;cellular biosynthetic process;cellular component organization;cellular component organization at cellular level;cellular component organization or biogenesis;cellular component organization or biogenesis at cellular level;cellular developmental process;cellular macromolecule biosynthetic process;cellular macromolecule metabolic process;cellular metabolic process;cellular nitrogen compound metabolic process;cellular process;cellular response to stimulus;cellular response to stress;chromosome organization;developmental process;DNA metabolic process;DNA recombination;DNA repair;double-strand break repair;double-strand break repair via nonhomologous end joining;hemopoietic stem cell differentiation;homeostatic process;macromolecule biosynthetic process;macromolecule metabolic process;metabolic process;negative regulation of apoptosis;negative regulation of biological process;negative regulation of biosynthetic process;negative regulation of cell death;negative regulation of cellular biosynthetic process;negative regulation of cellular macromolecule biosynthetic process;negative regulation of cellular metabolic process;negative regulation of cellular process;negative regulation of gene expression;negative regulation of macromolecule biosynthetic process;negative regulation of macromolecule metabolic process;negative regulation of metabolic process;negative regulation of nitrogen compound metabolic process;negative regulation of nucleobase-containing compound metabolic process;negative regulation of programmed cell death;negative regulation of RNA metabolic process;negative regulation of transcription, DNA-dependent;nitrogen compound metabolic process;non-recombinational repair;nucleic acid metabolic process;nucleobase-containing compound metabolic process;organelle organization;positive regulation of biological process;positive regulation of cell development;positive regulation of cell differentiation;positive regulation of cellular process;positive regulation of developmental process;positive regulation of neurogenesis;primary metabolic process;regulation of apoptosis;regulation of biological process;regulation of biological quality;regulation of biosynthetic process;regulation of cell death;regulation of cell development;regulation of cell differentiation;regulation of cellular biosynthetic process;regulation of cellular macromolecule biosynthetic process;regulation of cellular metabolic process;regulation of cellular process;regulation of developmental process;regulation of gene expression;regulation of macromolecule biosynthetic process;regulation of macromolecule metabolic process;regulation of metabolic process;regulation of multicellular organismal development;regulation of multicellular organismal process;regulation of nervous system development;regulation of neurogenesis;regulation of nitrogen compound metabolic process;regulation of nucleobase-containing compound metabolic process;regulation of primary metabolic process;regulation of programmed cell death;regulation of RNA metabolic process;regulation of transcription, DNA-dependent;response to DNA damage stimulus;response to stimulus;response to stress;RNA biosynthetic process;RNA metabolic process;stem cell differentiation;telomere maintenance;telomere organization;transcription, DNA-dependent	adenyl nucleotide binding;adenyl ribonucleotide binding;ATP binding;ATPase activity;ATPase activity, coupled;ATP-dependent DNA helicase activity;ATP-dependent helicase activity;binding;catalytic activity;damaged DNA binding;DNA binding;DNA helicase activity;DNA-dependent ATPase activity;double-stranded DNA binding;helicase activity;hydrolase activity;hydrolase activity, acting on acid anhydrides;hydrolase activity, acting on acid anhydrides, in phosphorus-containing anhydrides;nucleic acid binding;nucleoside-triphosphatase activity;nucleotide binding;purine NTP-dependent helicase activity;purine nucleotide binding;purine ribonucleoside triphosphate binding;purine ribonucleotide binding;pyrophosphatase activity;regulatory region DNA binding;regulatory region nucleic acid binding;ribonucleotide binding;sequence-specific DNA binding;structure-specific DNA binding;telomeric DNA binding;transcription regulatory region DNA binding	cell part;chromosomal part;cytoplasm;intracellular organelle part;intracellular part;Ku70:Ku80 complex;macromolecular complex;nonhomologous end joining complex;nuclear chromosome part;nuclear part;nuclear telomere cap complex;nucleoplasm;organelle part;protein complex;protein-DNA complex;telomere cap complex	Ku;Ku_C;Ku_N;Ku_PK_bind	3D-structure;Acetylation;Activator;ATP-binding;Chromosome;Completeproteome;Directproteinsequencing;DNA-binding;DNAdamage;DNArecombination;DNArepair;Helicase;Hydrolase;Nucleotide-binding;Nucleus;Phosphoprotein;Polymorphism;Referenceproteome;Systemiclupuserythematosus;Transcription;Transcriptionregulation;Ublconjugation	Ku_C;Ku_N;Ku_PK_bind;Ku70/Ku80_beta-barrel_dom;Ku80;SPOC_like_C_dom;VWF_A		7.8355e-61	1.5	3.8	11.6	14.6	13.5	13.5	7.5	7.7	7.2	7.4	2.2	11.7	0	0	0	0	3	1	0	0	0	0	0	1	19.2986	21.4004	20.6505	21.1635	21.8305	21.2666	20.3952	20.6601	20.0568	20.6598	18.7915	22.3702
	0.221151	0.48645	COX4I1	Cytochrome c oxidase subunit 4 isoform 1, mitochondrial	P13073;Q86WV2;H3BPG0;H3BN72;H3BNV9	P13073;Q86WV2;H3BPG0;H3BN72;H3BNV9	no	No	Color [DarkGray]	1	4				cellular metabolic process;cellular process;electron transport chain;generation of precursor metabolites and energy;metabolic process;oxidation-reduction process;respiratory electron transport chain;response to chemical stimulus;response to external stimulus;response to extracellular stimulus;response to nutrient;response to nutrient levels;response to stimulus;small molecule metabolic process	catalytic activity;cation transmembrane transporter activity;cytochrome-c oxidase activity;heme-copper terminal oxidase activity;hydrogen ion transmembrane transporter activity;inorganic cation transmembrane transporter activity;ion transmembrane transporter activity;monovalent inorganic cation transmembrane transporter activity;oxidoreductase activity;oxidoreductase activity, acting on a heme group of donors;oxidoreductase activity, acting on a heme group of donors, oxygen as acceptor;substrate-specific transmembrane transporter activity;substrate-specific transporter activity;transmembrane transporter activity;transporter activity	cell part;cytoplasmic part;intracellular membrane-bounded organelle;intracellular organelle;intracellular organelle part;intracellular part;membrane;membrane-bounded organelle;mitochondrial inner membrane;mitochondrial membrane;mitochondrial part;nucleus;organelle;organelle inner membrane;organelle membrane;organelle part	COX4	Acetylation;Completeproteome;Directproteinsequencing;Membrane;Mitochondrion;Mitochondrioninnermembrane;Polymorphism;Referenceproteome;Transitpeptide	Cyt_c_oxidase_su4;Cyt_c_oxidase_su4_fam		1.4128e-10	6.5	6.5	6.5	12.4	12.4	12.4	12.4	12.4	12.4	6.5	6.5	0	1	1	0	1	0	1	1	2	2	1	1	0	21.2304	20.8014	18.5642	20.9523	20.2286	20.8745	20.604	21.3198	20.8502	21.0132	21.0289	15.599
	3.29165	-0.826626	EEF2	Elongation factor 2	P13639;B4DPU3;F5H370;B4DMC6	P13639;B4DPU3;F5H370	no	No	Color [DarkGray]	1	4				biosynthetic process;catabolic process;cellular biosynthetic process;cellular catabolic process;cellular macromolecule biosynthetic process;cellular macromolecule metabolic process;cellular metabolic process;cellular nitrogen compound catabolic process;cellular nitrogen compound metabolic process;cellular process;GTP catabolic process;GTP metabolic process;heterocycle catabolic process;heterocycle metabolic process;macromolecule biosynthetic process;macromolecule metabolic process;metabolic process;nitrogen compound metabolic process;nucleobase-containing compound catabolic process;nucleobase-containing compound metabolic process;nucleobase-containing small molecule metabolic process;nucleoside phosphate metabolic process;nucleoside triphosphate catabolic process;nucleoside triphosphate metabolic process;nucleotide catabolic process;nucleotide metabolic process;primary metabolic process;purine nucleoside triphosphate catabolic process;purine nucleoside triphosphate metabolic process;purine nucleotide catabolic process;purine nucleotide metabolic process;purine ribonucleoside triphosphate catabolic process;purine ribonucleoside triphosphate metabolic process;purine ribonucleotide catabolic process;purine ribonucleotide metabolic process;purine-containing compound catabolic process;purine-containing compound metabolic process;ribonucleoside triphosphate catabolic process;ribonucleoside triphosphate metabolic process;ribonucleotide catabolic process;ribonucleotide metabolic process;small molecule metabolic process;translational elongation	binding;catalytic activity;GTP binding;GTPase activity;guanyl nucleotide binding;guanyl ribonucleotide binding;hydrolase activity;hydrolase activity, acting on acid anhydrides;hydrolase activity, acting on acid anhydrides, in phosphorus-containing anhydrides;nucleic acid binding;nucleoside-triphosphatase activity;nucleotide binding;purine nucleotide binding;purine ribonucleoside triphosphate binding;purine ribonucleotide binding;pyrophosphatase activity;ribonucleotide binding;RNA binding;translation elongation factor activity;translation factor activity, nucleic acid binding	cell part;cytoplasmic part;cytosol;intracellular part;macromolecular complex;polysome;ribonucleoprotein complex	EFG_C;EFG_IV;GTP_EFTU;GTP_EFTU_D2	3D-structure;Acetylation;Completeproteome;Cytoplasm;Directproteinsequencing;Elongationfactor;GTP-binding;Nucleotide-binding;Phosphoprotein;Proteinbiosynthesis;Referenceproteome;Ublconjugation	EF_GTP-bd_dom;EFG_III-V;EFG_V;P-loop_NTPase;Ribosomal_S5_D2-typ_fold;Ribosomal_S5_D2-typ_fold_subgr;Small_GTP-bd_dom;Transl_elong_EFG/EF2_IV;Transl_elong_EFTu/EF1A_2;Transl_elong_init/rib_B-barrel	EFACTOR_GTP	4.8533e-228	24.2	22.3	25.1	26.9	22.8	24	20.3	23	17.8	26.8	26.8	29	5	8	6	10	7	9	10	7	9	7	10	14	25.3273	25.534	25.3904	24.5141	24.5664	24.6914	24.6073	24.6095	24.7663	25.0779	24.9652	25.223
	3.04535	-0.875586	PLS3	Plastin-3	P13797;B7Z6M1;F8W8D8;B4DGB4;H7C4N2;B4DI60;Q14651;Q5TBN3;C9JAM8	P13797;B7Z6M1;F8W8D8;B4DGB4	no	No	Color [DarkGray]	1	4					binding;calcium ion binding;cation binding;ion binding;metal ion binding	cell part;cytoplasm;intracellular part	CH;EF_hand_5	3D-structure;Actin-binding;Calcium;Completeproteome;Cytoplasm;Directproteinsequencing;Isopeptidebond;Metal-binding;Phosphoprotein;Polymorphism;Referenceproteome;Repeat;Ublconjugation	Actinin_actin-bd_CS;CH-domain;EF_Hand_1_Ca_BS;EF_hand_dom;EF-hand-like_dom	ACTININ_1;ACTININ_2;CH;EF_HAND_1;EF_HAND_2	1.7225e-97	36.8	28.4	30.8	36.7	25.7	27.8	30.5	22.1	30.5	34.3	33.7	34.9	6	7	7	5	7	10	7	5	2	5	6	4	24.3365	24.5616	24.2676	23.4555	23.4846	23.5988	23.4247	23.193	23.9724	23.7003	23.992	24.2354
	0.666185	-0.334166	MIF	Macrophage migration inhibitory factor	P14174	P14174	no	No	Color [DarkGray]	1	4				aging;biological regulation;biosynthetic process;carboxylic acid biosynthetic process;carboxylic acid metabolic process;cell aging;cell proliferation;cell surface receptor linked signaling pathway;cellular biosynthetic process;cellular component assembly;cellular component organization;cellular component organization or biogenesis;cellular ketone metabolic process;cellular lipid metabolic process;cellular metabolic process;cellular process;cellular response to stimulus;cellular response to stress;defense response;developmental process;DNA damage response, signal transduction by p53 class mediator;fatty acid biosynthetic process;fatty acid metabolic process;icosanoid biosynthetic process;icosanoid metabolic process;immune response;immune system process;inflammatory response;innate immune response;intracellular signal transduction;lipid biosynthetic process;lipid metabolic process;macromolecular complex assembly;macromolecular complex subunit organization;metabolic process;monocarboxylic acid metabolic process;negative regulation of apoptosis;negative regulation of B cell apoptosis;negative regulation of biological process;negative regulation of cell aging;negative regulation of cell communication;negative regulation of cell cycle arrest;negative regulation of cell cycle process;negative regulation of cell death;negative regulation of cellular metabolic process;negative regulation of cellular process;negative regulation of cellular protein metabolic process;negative regulation of developmental process;negative regulation of DNA damage response, signal transduction by p53 class mediator;negative regulation of gene expression;negative regulation of leukocyte apoptosis;negative regulation of lymphocyte apoptosis;negative regulation of macromolecule metabolic process;negative regulation of mature B cell apoptosis;negative regulation of metabolic process;negative regulation of myeloid cell apoptosis;negative regulation of programmed cell death;negative regulation of protein metabolic process;negative regulation of response to DNA damage stimulus;negative regulation of response to stimulus;negative regulation of signal transduction;negative regulation of signaling;organic acid biosynthetic process;organic acid metabolic process;oxoacid metabolic process;positive regulation of arachidonic acid secretion;positive regulation of B cell activation;positive regulation of B cell proliferation;positive regulation of biological process;positive regulation of catalytic activity;positive regulation of cell activation;positive regulation of cell communication;positive regulation of cell proliferation;positive regulation of cellular metabolic process;positive regulation of cellular process;positive regulation of cellular protein metabolic process;positive regulation of chemokine (C-X-C motif) ligand 2 production;positive regulation of chemokine production;positive regulation of cytokine production;positive regulation of cytokine production involved in immune response;positive regulation of cytokine secretion;positive regulation of ERK1 and ERK2 cascade;positive regulation of fatty acid transport;positive regulation of fibroblast proliferation;positive regulation of icosanoid secretion;positive regulation of immune effector process;positive regulation of immune system process;positive regulation of intracellular protein kinase cascade;positive regulation of kinase activity;positive regulation of leukocyte activation;positive regulation of leukocyte proliferation;positive regulation of lipid transport;positive regulation of lipopolysaccharide-mediated signaling pathway;positive regulation of lymphocyte activation;positive regulation of lymphocyte proliferation;positive regulation of macromolecule metabolic process;positive regulation of MAP kinase activity;positive regulation of MAPKKK cascade;positive regulation of metabolic process;positive regulation of molecular function;positive regulation of mononuclear cell proliferation;positive regulation of multicellular organismal process;positive regulation of myeloid leukocyte cytokine production involved in immune response;positive regulation of organic acid transport;positive regulation of peptidyl-serine phosphorylation;positive regulation of peptidyl-tyrosine phosphorylation;positive regulation of phosphate metabolic process;positive regulation of phosphorus metabolic process;positive regulation of phosphorylation;positive regulation of production of molecular mediator of immune response;positive regulation of prostaglandin secretion;positive regulation of prostaglandin secretion involved in immune response;positive regulation of protein kinase A signaling cascade;positive regulation of protein kinase activity;positive regulation of protein metabolic process;positive regulation of protein modification process;positive regulation of protein phosphorylation;positive regulation of protein secretion;positive regulation of protein serine/threonine kinase activity;positive regulation of protein transport;positive regulation of response to biotic stimulus;positive regulation of response to stimulus;positive regulation of secretion;positive regulation of signal transduction;positive regulation of signaling;positive regulation of transferase activity;positive regulation of transport;primary metabolic process;prostaglandin biosynthetic process;prostaglandin metabolic process;prostanoid biosynthetic process;prostanoid metabolic process;protein complex assembly;protein complex subunit organization;protein homooligomerization;protein homotrimerization;protein oligomerization;protein trimerization;regulation of apoptosis;regulation of arachidonic acid secretion;regulation of B cell activation;regulation of B cell apoptosis;regulation of B cell proliferation;regulation of biological process;regulation of catalytic activity;regulation of cell activation;regulation of cell aging;regulation of cell communication;regulation of cell cycle;regulation of cell cycle arrest;regulation of cell cycle process;regulation of cell death;regulation of cell proliferation;regulation of cellular localization;regulation of cellular metabolic process;regulation of cellular process;regulation of cellular protein metabolic process;regulation of cellular response to stress;regulation of chemokine (C-X-C motif) ligand 2 production;regulation of chemokine production;regulation of cytokine production;regulation of cytokine production involved in immune response;regulation of cytokine secretion;regulation of developmental process;regulation of DNA damage response, signal transduction by p53 class mediator;regulation of ERK1 and ERK2 cascade;regulation of establishment of protein localization;regulation of fatty acid transport;regulation of fibroblast proliferation;regulation of gene expression;regulation of homeostatic process;regulation of icosanoid secretion;regulation of immune effector process;regulation of immune response;regulation of immune system process;regulation of intracellular protein kinase cascade;regulation of kinase activity;regulation of leukocyte activation;regulation of leukocyte apoptosis;regulation of leukocyte proliferation;regulation of lipid transport;regulation of lipopolysaccharide-mediated signaling pathway;regulation of localization;regulation of lymphocyte activation;regulation of lymphocyte apoptosis;regulation of lymphocyte proliferation;regulation of macromolecule metabolic process;regulation of macrophage activation;regulation of MAP kinase activity;regulation of MAPKKK cascade;regulation of mature B cell apoptosis;regulation of metabolic process;regulation of molecular function;regulation of mononuclear cell proliferation;regulation of multicellular organismal process;regulation of multi-organism process;regulation of myeloid cell apoptosis;regulation of organic acid transport;regulation of peptidyl-serine phosphorylation;regulation of peptidyl-tyrosine phosphorylation;regulation of phosphate metabolic process;regulation of phosphorus metabolic process;regulation of phosphorylation;regulation of primary metabolic process;regulation of production of molecular mediator of immune response;regulation of programmed cell death;regulation of prostaglandin secretion;regulation of protein kinase A signaling cascade;regulation of protein kinase activity;regulation of protein localization;regulation of protein metabolic process;regulation of protein modification process;regulation of protein phosphorylation;regulation of protein secretion;regulation of protein serine/threonine kinase activity;regulation of protein transport;regulation of response to biotic stimulus;regulation of response to DNA damage stimulus;regulation of response to stimulus;regulation of response to stress;regulation of secretion;regulation of signal transduction;regulation of signaling;regulation of transferase activity;regulation of transport;response to DNA damage stimulus;response to stimulus;response to stress;response to wounding;signal transduction;signal transduction by p53 class mediator;signal transduction in response to DNA damage;small molecule biosynthetic process;small molecule metabolic process;unsaturated fatty acid biosynthetic process;unsaturated fatty acid metabolic process	binding;catalytic activity;chemoattractant activity;cytokine activity;dopachrome isomerase activity;intramolecular oxidoreductase activity;intramolecular oxidoreductase activity, interconverting keto- and enol-groups;intramolecular oxidoreductase activity, transposing C=C bonds;isomerase activity;phenylpyruvate tautomerase activity;protein binding;receptor binding	cell part;cell surface;cytoplasm;extracellular region;extracellular region part;extracellular space;intracellular part	MIF	3D-structure;Acetylation;Completeproteome;Cytokine;Cytoplasm;Directproteinsequencing;Immunity;Inflammatoryresponse;Innateimmunity;Isomerase;Referenceproteome;Secreted	Macrophage_inhib_fac;Macrophage_inhib_fac_CS;Tautomerase/MIF_sf	MIF	2.3122e-39	23.5	17.4	23.5	41.7	23.5	24.3	17.4	18.3	24.3	24.3	24.3	18.3	2	4	1	3	2	3	2	2	3	2	2	3	27.2095	27.161	26.6963	26.7573	26.3864	26.9205	26.3485	26.649	26.5171	26.6843	26.7954	26.7093
	0.85216	0.228737	PKM;PKM2	Pyruvate kinase PKM;Pyruvate kinase	P14618;E9PF79;P14618-2;P14618-3;H3BTN5;Q504U3;E7EUJ4;H3BQ34;H3BSU3;H3BUW1;H3BTJ2;H3BT25;H3BU13;H3BN34;H3BQZ3;P30613-2;P30613;E7ESY9	P14618;E9PF79;P14618-2;P14618-3;H3BTN5;Q504U3;E7EUJ4	no	No	Color [DarkGray]	1	4				alcohol catabolic process;alcohol metabolic process;carbohydrate catabolic process;carbohydrate metabolic process;catabolic process;cell death;cellular carbohydrate catabolic process;cellular carbohydrate metabolic process;cellular metabolic process;cellular process;death;generation of precursor metabolites and energy;glucose catabolic process;glucose metabolic process;glycolysis;hexose catabolic process;hexose metabolic process;metabolic process;monosaccharide catabolic process;monosaccharide metabolic process;primary metabolic process;programmed cell death;small molecule catabolic process;small molecule metabolic process	adenyl nucleotide binding;adenyl ribonucleotide binding;alkali metal ion binding;ATP binding;binding;catalytic activity;cation binding;ion binding;kinase activity;magnesium ion binding;metal ion binding;nucleotide binding;phosphotransferase activity, alcohol group as acceptor;potassium ion binding;purine nucleotide binding;purine ribonucleoside triphosphate binding;purine ribonucleotide binding;pyruvate kinase activity;ribonucleotide binding;transferase activity;transferase activity, transferring phosphorus-containing groups	cell part;cytoplasmic part;cytosol;extracellular membrane-bounded organelle;extracellular organelle;extracellular region part;extracellular vesicular exosome;intracellular membrane-bounded organelle;intracellular organelle;intracellular part;membrane;membrane-bounded organelle;membrane-bounded vesicle;mitochondrion;nucleus;organelle;plasma membrane;vesicle	PK;PK_C	3D-structure;Acetylation;Allostericenzyme;Alternativesplicing;ATP-binding;Completeproteome;Cytoplasm;Directproteinsequencing;Glycolysis;Hydroxylation;Kinase;Magnesium;Metal-binding;Nucleotide-binding;Nucleus;Phosphoprotein;Polymorphism;Potassium;Pyruvate;Referenceproteome;Transferase;Ublconjugation	Pyr_Knase;Pyrv/PenolPyrv_Kinase-like_dom;Pyrv_Knase_a/b;Pyrv_Knase_AS;Pyrv_Knase_brl;Pyrv_Knase_C;Pyrv_Knase_insert_dom;Pyrv_Knase-like_insert_dom	PYRUVATE_KINASE	2.5986e-200	32.2	27.7	37.5	56.9	47.5	41.8	52.9	51	52.4	50.3	52.7	55.4	6	4	4	14	6	8	7	8	9	8	9	9	25.2776	25.2919	24.9339	25.4158	25.4596	25.3142	25.1895	25.0778	25.3319	25.2509	25.1667	25.57
	0.939274	0.206235	HSP90B1	Endoplasmin	P14625;E9PEX3;Q96GW1;H0YIV0;Q58FF3	P14625;E9PEX3	no	No	Color [DarkGray]	1	4				actin cytoskeleton organization;actin filament organization;actin filament-based process;actin rod assembly;activation of immune response;activation of innate immune response;activation of signaling protein activity involved in unfolded protein response;biological regulation;catabolic process;cellular catabolic process;cellular component assembly;cellular component assembly at cellular level;cellular component organization;cellular component organization at cellular level;cellular component organization or biogenesis;cellular component organization or biogenesis at cellular level;cellular macromolecule catabolic process;cellular macromolecule metabolic process;cellular metabolic process;cellular process;cellular protein metabolic process;cellular response to ATP;cellular response to chemical stimulus;cellular response to organic substance;cellular response to stimulus;cytoskeleton organization;defense response;ER-associated protein catabolic process;establishment of localization;establishment of protein localization;immune response;immune response-activating signal transduction;immune response-regulating signaling pathway;immune system process;innate immune response;innate immune response-activating signal transduction;macromolecule catabolic process;macromolecule metabolic process;maintenance of location;metabolic process;modification-dependent macromolecule catabolic process;modification-dependent protein catabolic process;negative regulation of apoptosis;negative regulation of biological process;negative regulation of cell death;negative regulation of cellular process;negative regulation of programmed cell death;organelle organization;pattern recognition receptor signaling pathway;positive regulation of biological process;positive regulation of catalytic activity;positive regulation of defense response;positive regulation of hydrolase activity;positive regulation of immune response;positive regulation of immune system process;positive regulation of innate immune response;positive regulation of kinase activity;positive regulation of molecular function;positive regulation of nuclease activity;positive regulation of protein kinase activity;positive regulation of response to stimulus;positive regulation of transferase activity;primary metabolic process;proteasomal protein catabolic process;proteasomal ubiquitin-dependent protein catabolic process;protein folding;protein metabolic process;protein transport;proteolysis;proteolysis involved in cellular protein catabolic process;regulation of apoptosis;regulation of biological process;regulation of biological quality;regulation of catalytic activity;regulation of cell death;regulation of cellular metabolic process;regulation of cellular process;regulation of cellular protein metabolic process;regulation of defense response;regulation of dephosphorylation;regulation of hydrolase activity;regulation of immune response;regulation of immune system process;regulation of innate immune response;regulation of kinase activity;regulation of macromolecule metabolic process;regulation of metabolic process;regulation of molecular function;regulation of nuclease activity;regulation of phosphatase activity;regulation of phosphate metabolic process;regulation of phosphoprotein phosphatase activity;regulation of phosphorus metabolic process;regulation of phosphorylation;regulation of primary metabolic process;regulation of programmed cell death;regulation of protein kinase activity;regulation of protein metabolic process;regulation of protein modification process;regulation of protein phosphorylation;regulation of response to stimulus;regulation of response to stress;regulation of transferase activity;response to ATP;response to chemical stimulus;response to hypoxia;response to organic substance;response to oxygen levels;response to stimulus;response to stress;sequestering of calcium ion;sequestering of metal ion;signal transduction;toll-like receptor signaling pathway;transport;ubiquitin-dependent protein catabolic process	adenyl nucleotide binding;adenyl ribonucleotide binding;ATP binding;binding;calcium ion binding;cation binding;enzyme binding;ion binding;lipoprotein particle receptor binding;low-density lipoprotein particle receptor binding;metal ion binding;nucleic acid binding;nucleotide binding;phosphatase binding;protein binding;protein phosphatase binding;purine nucleotide binding;purine ribonucleoside triphosphate binding;purine ribonucleotide binding;receptor binding;ribonucleotide binding;RNA binding;virion binding	cell part;cytoplasmic membrane-bounded vesicle;cytoplasmic part;cytoplasmic vesicle;cytosol;endoplasmic reticulum lumen;endoplasmic reticulum membrane;endoplasmic reticulum part;intracellular membrane-bounded organelle;intracellular organelle;intracellular organelle lumen;intracellular organelle part;intracellular part;melanosome;membrane;membrane part;membrane-bounded organelle;membrane-bounded vesicle;membrane-enclosed lumen;midbody;organelle;organelle lumen;organelle membrane;organelle part;perinuclear region of cytoplasm;pigment granule;vesicle	HSP90	ATP-binding;Calcium;Chaperone;Completeproteome;Directproteinsequencing;Disulfidebond;Endoplasmicreticulum;Glycoprotein;Nucleotide-binding;Phosphoprotein;Referenceproteome;Signal	HATPase_ATP-bd;Heat_shock_protein_90_CS;Hsp90;Hsp90_N;Ribosomal_S5_D2-typ_fold	ER_TARGET;HSP90	1.0095e-27	5.5	7	7	8.2	5.5	5.5	1.5	1.5	1.5	7	8.2	5.5	0	0	0	2	1	2	0	0	0	0	0	1	21.1845	21.0037	20.9961	21.3483	21.1033	21.3515	17.2774	17.5116	17.1371	20.3702	20.5025	21.3076
	0.179711	-0.212221	GSPT1;GSPT2	Eukaryotic peptide chain release factor GTP-binding subunit ERF3A;Eukaryotic peptide chain release factor GTP-binding subunit ERF3B	P15170-2;H3BR35;P15170;Q8IYD1	P15170-2;H3BR35;P15170;Q8IYD1	no	No	Color [DarkGray]	1	4				catabolic process;cell cycle;cell cycle process;cellular catabolic process;cellular component disassembly;cellular component disassembly at cellular level;cellular component organization;cellular component organization at cellular level;cellular component organization or biogenesis;cellular component organization or biogenesis at cellular level;cellular macromolecular complex disassembly;cellular macromolecular complex subunit organization;cellular macromolecule catabolic process;cellular macromolecule metabolic process;cellular metabolic process;cellular nitrogen compound catabolic process;cellular nitrogen compound metabolic process;cellular process;cellular protein complex disassembly;cellular protein metabolic process;G1/S transition of mitotic cell cycle;GTP catabolic process;GTP metabolic process;heterocycle catabolic process;heterocycle metabolic process;macromolecular complex disassembly;macromolecular complex subunit organization;macromolecule catabolic process;macromolecule metabolic process;macromolecule methylation;macromolecule modification;metabolic process;methylation;mRNA catabolic process;mRNA metabolic process;nitrogen compound metabolic process;nuclear-transcribed mRNA catabolic process;nuclear-transcribed mRNA catabolic process, nonsense-mediated decay;nucleic acid metabolic process;nucleobase-containing compound catabolic process;nucleobase-containing compound metabolic process;nucleobase-containing small molecule metabolic process;nucleoside phosphate metabolic process;nucleoside triphosphate catabolic process;nucleoside triphosphate metabolic process;nucleotide catabolic process;nucleotide metabolic process;one-carbon metabolic process;primary metabolic process;protein alkylation;protein complex disassembly;protein complex subunit organization;protein metabolic process;protein methylation;protein modification process;purine nucleoside triphosphate catabolic process;purine nucleoside triphosphate metabolic process;purine nucleotide catabolic process;purine nucleotide metabolic process;purine ribonucleoside triphosphate catabolic process;purine ribonucleoside triphosphate metabolic process;purine ribonucleotide catabolic process;purine ribonucleotide metabolic process;purine-containing compound catabolic process;purine-containing compound metabolic process;ribonucleoside triphosphate catabolic process;ribonucleoside triphosphate metabolic process;ribonucleotide catabolic process;ribonucleotide metabolic process;RNA catabolic process;RNA metabolic process;small molecule metabolic process;translational termination	binding;catalytic activity;GTP binding;GTPase activity;guanyl nucleotide binding;guanyl ribonucleotide binding;hydrolase activity;hydrolase activity, acting on acid anhydrides;hydrolase activity, acting on acid anhydrides, in phosphorus-containing anhydrides;nucleic acid binding;nucleoside-triphosphatase activity;nucleotide binding;purine nucleotide binding;purine ribonucleoside triphosphate binding;purine ribonucleotide binding;pyrophosphatase activity;ribonucleotide binding;RNA binding;translation factor activity, nucleic acid binding;translation release factor activity;translation termination factor activity	cell part;cytoplasmic part;cytosol;intracellular;intracellular part	GTP_EFTU;GTP_EFTU_D2;GTP_EFTU_D3;PAM2	3D-structure;Alternativesplicing;Cellcycle;Completeproteome;Cytoplasm;GTP-binding;Nonsense-mediatedmRNAdecay;Nucleotide-binding;Polymorphism;Proteinbiosynthesis;Referenceproteome	Ataxin-2_C;EF_GTP-bd_dom;P-loop_NTPase;Transl_elong_EF1A/Init_IF2_C;Transl_elong_EFTu/EF1A_2;Transl_elong_EFTu/EF1A_C;Transl_elong_init/rib_B-barrel	EFACTOR_GTP	7.1737e-06	2.7	5.2	5.2	5.2	5.2	5.2	2.7	2.7	2.7	2.7	5.2	5.2	0	0	1	1	1	0	1	1	1	1	1	1	20.9076	20.6899	20.2198	19.8183	20.1982	21.164	21.08	21.5533	21.0343	20.0795	20.4603	20.4653
	0.603204	-1.14417	DSP	Desmoplakin	P15924-2;P15924;H7BYR0	P15924-2;P15924;H7BYR0	no	No	Color [DarkGray]	1	4				adherens junction organization;anatomical structure development;anatomical structure morphogenesis;biological adhesion;cardiac muscle tissue morphogenesis;cell adhesion;cell differentiation;cell junction organization;cell-cell adhesion;cell-cell junction organization;cellular component disassembly;cellular component disassembly at cellular level;cellular component disassembly involved in apoptosis;cellular component organization;cellular component organization at cellular level;cellular component organization or biogenesis;cellular component organization or biogenesis at cellular level;cellular developmental process;cellular macromolecule metabolic process;cellular metabolic process;cellular process;cellular protein metabolic process;cytoskeleton organization;developmental process;epidermal cell differentiation;epidermis development;epithelial cell differentiation;intermediate filament cytoskeleton organization;intermediate filament organization;intermediate filament-based process;keratinocyte differentiation;localization;macromolecule localization;macromolecule metabolic process;macromolecule modification;metabolic process;muscle tissue morphogenesis;organelle organization;peptide cross-linking;primary metabolic process;protein localization;protein localization to adherens junction;protein metabolic process;protein modification process;skin development;tissue development;tissue morphogenesis;ventricular cardiac muscle tissue morphogenesis;ventricular compact myocardium morphogenesis	binding;binding, bridging;protein binding;protein binding, bridging;structural constituent of cytoskeleton;structural molecule activity	anchoring junction;basolateral plasma membrane;cell junction;cell part;cell-cell contact zone;cell-cell junction;cornified envelope;cytoplasmic part;cytoskeletal part;cytoskeleton;desmosome;intercalated disc;intermediate filament;intracellular membrane-bounded organelle;intracellular non-membrane-bounded organelle;intracellular organelle;intracellular organelle part;intracellular part;macromolecular complex;membrane;membrane part;membrane-bounded organelle;mitochondrion;non-membrane-bounded organelle;organelle;organelle part;plasma membrane;plasma membrane part;protein complex	Plectin	3D-structure;Alternativesplicing;Cardiomyopathy;Celljunction;Coiledcoil;Completeproteome;Cytoplasm;Cytoskeleton;Diseasemutation;Epidermolysisbullosa;Lipoprotein;Palmoplantarkeratoderma;Phosphoprotein;Polymorphism;Referenceproteome;Repeat	Plectin_repeat;Spectrin/alpha-actinin	SH3	3.3309e-10	0.7	0.7	0.7	0	0.7	0.7	0.7	0.7	0.7	1.1	1.1	1.1	0	0	0	0	0	0	2	0	0	0	0	0	18.3297	19.077	18.8021	15.9505	18.3722	18.4536	18.7972	18.448	17.8594	18.4883	18.5832	18.3172
	1.66443	0.889673	ATP2A2	Sarcoplasmic/endoplasmic reticulum calcium ATPase 2	P16615-5;P16615-2;P16615-3;P16615;H7C5W9;P16615-4;F8VSH0;Q8N3X5;B3KY17;O14983-2;Q93084-4;Q93084-2;O14983;Q93084-3;Q93084-7;Q93084;Q93084-6;Q93084-5	P16615-5;P16615-2;P16615-3;P16615;H7C5W9;P16615-4	no	No	Color [DarkGray]	1	4				anatomical structure development;biological adhesion;biological regulation;blood coagulation;calcium ion homeostasis;calcium ion transport;cation homeostasis;cation transport;cell adhesion;cellular calcium ion homeostasis;cellular cation homeostasis;cellular chemical homeostasis;cellular divalent inorganic cation homeostasis;cellular homeostasis;cellular ion homeostasis;cellular metal ion homeostasis;cellular process;cellular response to stimulus;chemical homeostasis;coagulation;developmental process;divalent inorganic cation homeostasis;divalent inorganic cation transport;divalent metal ion transport;epidermis development;ER-nucleus signaling pathway;establishment of localization;establishment of localization in cell;hemostasis;homeostatic process;intracellular transport;ion homeostasis;ion transport;metal ion homeostasis;metal ion transport;multicellular organismal process;muscle system process;negative regulation of biological process;negative regulation of cardiac muscle contraction;negative regulation of heart contraction;negative regulation of multicellular organismal process;negative regulation of muscle contraction;negative regulation of striated muscle contraction;positive regulation of biological process;positive regulation of heart contraction;positive regulation of heart rate;positive regulation of multicellular organismal process;regulation of biological process;regulation of biological quality;regulation of body fluid levels;regulation of cardiac muscle contraction;regulation of cellular process;regulation of heart contraction;regulation of heart rate;regulation of multicellular organismal process;regulation of muscle contraction;regulation of muscle system process;regulation of striated muscle contraction;regulation of system process;regulation of the force of heart contraction;relaxation of cardiac muscle;relaxation of muscle;response to stimulus;sarcoplasmic reticulum calcium ion transport;signal transduction;system process;tissue development;transport	active transmembrane transporter activity;adenyl nucleotide binding;adenyl ribonucleotide binding;ATP binding;ATPase activity;ATPase activity, coupled;ATPase activity, coupled to movement of substances;ATPase activity, coupled to transmembrane movement of ions;ATPase activity, coupled to transmembrane movement of ions, phosphorylative mechanism;ATPase activity, coupled to transmembrane movement of substances;binding;calcium ion transmembrane transporter activity;calcium-transporting ATPase activity;catalytic activity;cation binding;cation transmembrane transporter activity;cation-transporting ATPase activity;divalent inorganic cation transmembrane transporter activity;hydrolase activity;hydrolase activity, acting on acid anhydrides;hydrolase activity, acting on acid anhydrides, catalyzing transmembrane movement of substances;hydrolase activity, acting on acid anhydrides, in phosphorus-containing anhydrides;inorganic cation transmembrane transporter activity;ion binding;ion transmembrane transporter activity;metal ion binding;metal ion transmembrane transporter activity;nucleoside-triphosphatase activity;nucleotide binding;P-P-bond-hydrolysis-driven transmembrane transporter activity;primary active transmembrane transporter activity;purine nucleotide binding;purine ribonucleoside triphosphate binding;purine ribonucleotide binding;pyrophosphatase activity;ribonucleotide binding;substrate-specific transmembrane transporter activity;substrate-specific transporter activity;transmembrane transporter activity;transporter activity	cell part;cytoplasmic part;endoplasmic reticulum membrane;endoplasmic reticulum part;integral to membrane;integral to plasma membrane;intracellular organelle part;intracellular part;intrinsic to membrane;intrinsic to plasma membrane;membrane;membrane part;organelle membrane;organelle part;plasma membrane part;platelet dense tubular network membrane;sarcoplasmic reticulum membrane	Cation_ATPase_C;Cation_ATPase_N;E1-E2_ATPase;Hydrolase	Alternativesplicing;ATP-binding;Calcium;Calciumtransport;Completeproteome;Diseasemutation;Endoplasmicreticulum;Epilepsy;Hydrolase;Iontransport;Isopeptidebond;Magnesium;Membrane;Metal-binding;Nitration;Nucleotide-binding;Phosphoprotein;Referenceproteome;Sarcoplasmicreticulum;Transmembrane;Transmembranehelix;Transport;Ublconjugation	ATPase_P-typ_cation-transptr_C;ATPase_P-typ_cation-transptr_N;ATPase_P-typ_Ca-transp_IIA;ATPase_P-typ_cyto_domN;ATPase_P-typ_P_site;ATPase_P-typ_TM_dom;ATPase_P-typ_transduc_dom_A;Cation_transp_P_typ_ATPase;HAD-like_dom	ATPASE_E1_E2	2.64e-12	4.5	3	4.5	5.8	5.8	5.8	4.5	4.5	4.5	5.8	5.8	5.8	0	0	0	2	1	2	1	1	1	0	1	0	20.5753	20.1924	20.2142	21.1534	21.6071	20.8905	21.4811	21.442	21.002	20.3896	20.6596	20.3438
	1.88633	-1.16329	CTPS1	CTP synthase 1	P17812;B7Z9C4;B4DR64	P17812;B7Z9C4	no	No	Color [DarkGray]	1	4				amine metabolic process;biosynthetic process;carboxylic acid metabolic process;cellular amine metabolic process;cellular amino acid metabolic process;cellular biosynthetic process;cellular ketone metabolic process;cellular metabolic process;cellular nitrogen compound biosynthetic process;cellular nitrogen compound metabolic process;cellular process;CTP biosynthetic process;CTP metabolic process;'de novo' CTP biosynthetic process;glutamine family amino acid metabolic process;glutamine metabolic process;heterocycle biosynthetic process;heterocycle metabolic process;metabolic process;nitrogen compound metabolic process;nucleobase-containing compound biosynthetic process;nucleobase-containing compound metabolic process;nucleobase-containing small molecule interconversion;nucleobase-containing small molecule metabolic process;nucleoside metabolic process;nucleoside phosphate metabolic process;nucleoside triphosphate biosynthetic process;nucleoside triphosphate metabolic process;nucleotide biosynthetic process;nucleotide metabolic process;organic acid metabolic process;oxoacid metabolic process;primary metabolic process;pyrimidine nucleoside metabolic process;pyrimidine nucleoside triphosphate biosynthetic process;pyrimidine nucleoside triphosphate metabolic process;pyrimidine nucleotide biosynthetic process;pyrimidine nucleotide metabolic process;pyrimidine ribonucleoside metabolic process;pyrimidine ribonucleoside triphosphate biosynthetic process;pyrimidine ribonucleoside triphosphate metabolic process;pyrimidine ribonucleotide biosynthetic process;pyrimidine ribonucleotide metabolic process;pyrimidine-containing compound biosynthetic process;pyrimidine-containing compound metabolic process;response to chemical stimulus;response to drug;response to stimulus;ribonucleoside metabolic process;ribonucleoside triphosphate biosynthetic process;ribonucleoside triphosphate metabolic process;ribonucleotide biosynthetic process;ribonucleotide metabolic process;small molecule metabolic process	adenyl nucleotide binding;adenyl ribonucleotide binding;ATP binding;binding;catalytic activity;CTP synthase activity;ligase activity;ligase activity, forming carbon-nitrogen bonds;nucleotide binding;purine nucleotide binding;purine ribonucleoside triphosphate binding;purine ribonucleotide binding;ribonucleotide binding	cell part;cytoplasmic part;cytosol;intracellular part	CTP_synth_N;GATase	3D-structure;Acetylation;ATP-binding;Completeproteome;Glutamineamidotransferase;Ligase;Nucleotide-binding;Phosphoprotein;Polymorphism;Pyrimidinebiosynthesis;Referenceproteome	CTP_synthase;CTP_synthase_N;GATASE;P-loop_NTPase	GATASE_TYPE_1	2.5205e-11	4.1	2	4.1	4.1	4.1	4.1	2	2	2	2	4.1	4.1	0	0	0	0	0	0	0	0	0	0	0	0	18.8664	18.9897	18.6816	18.1841	17.3297	17.534	17.7725	18.083	18.0305	18.9253	18.2009	18.6843
	1.57539	-0.488409	TCP1	T-complex protein 1 subunit alpha	P17987;E7ERF2;E7EQR6;F5H282;F5GZ03;F5H136;F5H726;F5GZI8;F5H676;F5H7Y1;F5GYL4	P17987;E7ERF2;E7EQR6;F5H282	no	No	Color [DarkGray]	1	4				cellular component assembly;cellular component assembly at cellular level;cellular component organization;cellular component organization at cellular level;cellular component organization or biogenesis;cellular component organization or biogenesis at cellular level;cellular macromolecular complex assembly;cellular macromolecular complex subunit organization;cellular macromolecule metabolic process;cellular metabolic process;cellular process;cellular protein complex assembly;cellular protein metabolic process;'de novo' posttranslational protein folding;'de novo' protein folding;macromolecular complex assembly;macromolecular complex subunit organization;macromolecule metabolic process;metabolic process;primary metabolic process;protein complex assembly;protein complex subunit organization;protein folding;protein metabolic process;tubulin complex assembly	adenyl nucleotide binding;adenyl ribonucleotide binding;ATP binding;binding;nucleotide binding;protein binding;purine nucleotide binding;purine ribonucleoside triphosphate binding;purine ribonucleotide binding;ribonucleotide binding;unfolded protein binding	cell junction;cell part;centrosome;chaperonin-containing T-complex;chromatin;chromosomal part;cytoplasm;cytoplasmic part;cytoskeletal part;cytosol;cytosolic part;Golgi apparatus;heterochromatin;intracellular membrane-bounded organelle;intracellular non-membrane-bounded organelle;intracellular organelle;intracellular organelle part;intracellular part;macromolecular complex;membrane;membrane-bounded organelle;microtubule;microtubule organizing center;microtubule organizing center part;non-membrane-bounded organelle;nuclear chromatin;nuclear chromosome part;nuclear heterochromatin;nuclear part;nucleus;organelle;organelle part;pericentriolar material;plasma membrane;protein complex	Cpn60_TCP1	Acetylation;ATP-binding;Chaperone;Completeproteome;Cytoplasm;Cytoskeleton;Directproteinsequencing;Nucleotide-binding;Phosphoprotein;Polymorphism;Referenceproteome	Chap_CCT_alpha;Chaperone_TCP-1;Chaperonin_TCP-1_CS;Cpn60/TCP-1;GroEL-like_apical_dom;GROEL-like_equatorial;TCP-1-like_intermed	TCP1_1;TCP1_2;TCP1_3	8.9374e-155	25.5	28.4	31.3	43	35.8	35.8	41.2	35.4	37.4	38.8	43	37.8	1	2	5	7	5	7	8	8	6	7	8	9	24.12	24.0342	24.142	23.7518	23.3331	23.7461	24.1575	24.1073	23.8751	23.9689	24.299	24.4327
	1.02075	0.651473	RPL17	60S ribosomal protein L17	P18621;B4E3C2	P18621;B4E3C2	no	No	Color [DarkGray]	1	4				biosynthetic process;catabolic process;cellular biosynthetic process;cellular catabolic process;cellular component disassembly;cellular component disassembly at cellular level;cellular component organization;cellular component organization at cellular level;cellular component organization or biogenesis;cellular component organization or biogenesis at cellular level;cellular macromolecular complex disassembly;cellular macromolecular complex subunit organization;cellular macromolecule biosynthetic process;cellular macromolecule catabolic process;cellular macromolecule metabolic process;cellular metabolic process;cellular nitrogen compound metabolic process;cellular process;cellular process involved in reproduction;cellular protein complex disassembly;cotranslational protein targeting to membrane;establishment of localization;establishment of localization in cell;establishment of protein localization;establishment of protein localization in endoplasmic reticulum;establishment of protein localization to organelle;intracellular protein transport;intracellular transport;macromolecular complex disassembly;macromolecular complex subunit organization;macromolecule biosynthetic process;macromolecule catabolic process;macromolecule metabolic process;metabolic process;mRNA catabolic process;mRNA metabolic process;nitrogen compound metabolic process;nuclear-transcribed mRNA catabolic process;nuclear-transcribed mRNA catabolic process, nonsense-mediated decay;nucleic acid metabolic process;nucleobase-containing compound metabolic process;primary metabolic process;protein complex disassembly;protein complex subunit organization;protein targeting;protein targeting to ER;protein targeting to membrane;protein transport;reproductive process;RNA biosynthetic process;RNA catabolic process;RNA metabolic process;SRP-dependent cotranslational protein targeting to membrane;translational elongation;translational initiation;translational termination;transport;viral transcription	structural constituent of ribosome;structural molecule activity	cell part;cytosolic large ribosomal subunit;intracellular organelle part;intracellular part;large ribosomal subunit;macromolecular complex;organelle part;ribonucleoprotein complex	Ribosomal_L22	3D-structure;Alternativesplicing;Completeproteome;Directproteinsequencing;Phosphoprotein;Referenceproteome;Ribonucleoprotein;Ribosomalprotein	Ribosomal_L22;Ribosomal_L22/L17_CS;Ribosomal_L22/L17_euk/arc	RIBOSOMAL_L22	3.3341e-26	31.5	31.5	31.5	40.8	37	37	37	37	37	41.8	41.8	38	2	4	1	5	6	4	3	4	3	1	3	5	22.5818	22.4099	23.211	23.6731	23.4136	23.0703	23.0103	23.2856	23.2923	23.0196	23.6625	23.0513
	0.154953	-0.257948	RCC1	Regulator of chromosome condensation	P18754;P18754-2;C9JRH2;C9JMJ4;C9J3R0;C9JQZ4;C9JW69;H7C497	P18754;P18754-2;C9JRH2;C9JMJ4;C9J3R0;C9JQZ4;C9JW69;H7C497	no	No	Color [DarkGray]	1	4				biological regulation;cell cycle phase;cell cycle process;cell division;cellular component assembly;cellular component assembly at cellular level;cellular component organization;cellular component organization at cellular level;cellular component organization or biogenesis;cellular component organization or biogenesis at cellular level;cellular process;chromosome segregation;cytoskeleton organization;G1/S transition of mitotic cell cycle;microtubule cytoskeleton organization;microtubule-based process;mitosis;mitotic spindle organization;nuclear division;organelle assembly;organelle fission;organelle organization;regulation of biological process;regulation of cell cycle;regulation of cell cycle process;regulation of cellular component organization;regulation of cellular process;regulation of mitosis;regulation of mitotic cell cycle;regulation of nuclear division;regulation of organelle organization;reproductive process;spindle assembly;spindle organization;viral reproductive process	binding;chromatin binding;chromatin DNA binding;DNA binding;enzyme regulator activity;GTPase regulator activity;guanyl-nucleotide exchange factor activity;histone binding;nucleic acid binding;nucleoside-triphosphatase regulator activity;nucleosomal DNA binding;nucleosome binding;protein binding;Ran guanyl-nucleotide exchange factor activity;Ras guanyl-nucleotide exchange factor activity;small GTPase regulator activity;structure-specific DNA binding	cell part;chromatin;chromosomal part;chromosome;condensed chromosome;condensed nuclear chromosome;cytoplasm;intracellular membrane-bounded organelle;intracellular non-membrane-bounded organelle;intracellular organelle;intracellular organelle part;intracellular part;membrane;membrane-bounded organelle;non-membrane-bounded organelle;nuclear chromatin;nuclear chromosome;nuclear chromosome part;nuclear membrane;nuclear part;nucleoplasm;nucleus;organelle;organelle membrane;organelle part	RCC1	3D-structure;Alternativesplicing;Cellcycle;Celldivision;Completeproteome;Cytoplasm;Directproteinsequencing;DNA-binding;Guanine-nucleotidereleasingfactor;Methylation;Mitosis;Nucleus;Phosphoprotein;Referenceproteome;Repeat	RCC1/BLIP-II;Reg_chr_condens	RCC1_1;RCC1_2;RCC1_3	4.82e-90	0	0	19	8.1	0	3.6	3.6	3.6	3.6	7.6	7.6	7.6	0	0	0	0	0	0	0	0	0	0	0	0	15.7383	17.0832	17.8303	16.4001	16.7088	16.7691	17.4647	16.8679	17.3095	16.8021	16.4461	17.9364
	2.65163	-0.963994	LMNB1	Lamin-B1	P20700;E9PBF6	P20700;E9PBF6	no	No	Color [DarkGray]	1	4				cellular component disassembly;cellular component disassembly at cellular level;cellular component disassembly involved in apoptosis;cellular component organization;cellular component organization at cellular level;cellular component organization or biogenesis;cellular component organization or biogenesis at cellular level;cellular process	structural molecule activity	cell part;cytoskeletal part;envelope;intermediate filament;intracellular organelle part;intracellular part;lamin filament;macromolecular complex;membrane;nuclear envelope;nuclear inner membrane;nuclear membrane;nuclear part;nucleoplasm;organelle envelope;organelle inner membrane;organelle membrane;organelle part;protein complex	Filament;LTD	3D-structure;Acetylation;Chromosomalrearrangement;Coiledcoil;Completeproteome;Directproteinsequencing;Disulfidebond;Intermediatefilament;Leukodystrophy;Lipoprotein;Membrane;Methylation;Nucleus;Phosphoprotein;Polymorphism;Prenylation;Referenceproteome	F;IF;Intermediate_filament_CS;Lamin_tail_dom	IF	0	50.5	45.6	46.9	53.8	51	48.5	50.5	54.8	46.4	47.4	49.8	43.2	23	20	18	26	18	29	17	20	21	11	15	20	28.1463	28.1055	28.1527	27.3838	26.9135	27.215	26.6974	26.8538	26.9568	26.9854	27.0825	27.051
	0.369408	-0.866752	COMT	Catechol O-methyltransferase	P21964-2;P21964;F8WBW9;E7EMS6;E7EUU8	P21964-2;P21964;F8WBW9;E7EMS6;E7EUU8	no	No	Color [DarkGray]	1	4				alcohol catabolic process;alcohol metabolic process;amine catabolic process;amine metabolic process;behavior;benzene-containing compound metabolic process;biological regulation;biosynthetic process;catabolic process;catecholamine catabolic process;catecholamine metabolic process;catechol-containing compound catabolic process;catechol-containing compound metabolic process;cellular amine metabolic process;cellular aromatic compound metabolic process;cellular biogenic amine catabolic process;cellular biogenic amine metabolic process;cellular biosynthetic process;cellular catabolic process;cellular hormone metabolic process;cellular metabolic process;cellular nitrogen compound metabolic process;cellular process;cognition;diol catabolic process;diol metabolic process;dopamine catabolic process;dopamine metabolic process;estrogen metabolic process;female pregnancy;hormone metabolic process;learning;learning or memory;lipid metabolic process;metabolic process;multicellular organismal process;multicellular organismal reproductive process;multicellular organismal response to stress;multi-organism process;negative regulation of biological process;negative regulation of catecholamine metabolic process;negative regulation of cell proliferation;negative regulation of cellular amine metabolic process;negative regulation of cellular metabolic process;negative regulation of cellular process;negative regulation of dopamine metabolic process;negative regulation of metabolic process;negative regulation of nitrogen compound metabolic process;negative regulation of smooth muscle cell proliferation;neurological system process;neurotransmitter biosynthetic process;neurotransmitter catabolic process;neurotransmitter metabolic process;nitrogen compound metabolic process;phenol-containing compound metabolic process;positive regulation of biological process;positive regulation of cellular amine metabolic process;positive regulation of cellular amino acid metabolic process;positive regulation of cellular metabolic process;positive regulation of cellular process;positive regulation of homocysteine metabolic process;positive regulation of metabolic process;positive regulation of nitrogen compound metabolic process;positive regulation of sulfur amino acid metabolic process;positive regulation of sulfur metabolic process;primary metabolic process;regulation of biological process;regulation of biological quality;regulation of catecholamine metabolic process;regulation of cell proliferation;regulation of cellular amine metabolic process;regulation of cellular amino acid metabolic process;regulation of cellular ketone metabolic process;regulation of cellular metabolic process;regulation of cellular process;regulation of dopamine metabolic process;regulation of homocysteine metabolic process;regulation of hormone levels;regulation of metabolic process;regulation of neurotransmitter levels;regulation of nitrogen compound metabolic process;regulation of primary metabolic process;regulation of smooth muscle cell proliferation;regulation of sulfur amino acid metabolic process;regulation of sulfur metabolic process;reproductive process;response to biotic stimulus;response to chemical stimulus;response to drug;response to lipopolysaccharide;response to molecule of bacterial origin;response to organic cyclic compound;response to organic substance;response to pain;response to stimulus;response to stress;small molecule catabolic process;small molecule metabolic process;steroid metabolic process;system process;xenobiotic metabolic process	binding;catalytic activity;catechol O-methyltransferase activity;cation binding;ion binding;magnesium ion binding;metal ion binding;methyltransferase activity;O-methyltransferase activity;S-adenosylmethionine-dependent methyltransferase activity;transferase activity;transferase activity, transferring one-carbon groups	cell part;cytoplasmic part;cytosol;integral to membrane;intracellular membrane-bounded organelle;intracellular organelle;intracellular part;intrinsic to membrane;membrane;membrane part;membrane-bounded organelle;mitochondrion;organelle;plasma membrane	Methyltransf_3	3D-structure;Alternativeinitiation;Catecholaminemetabolism;Cellmembrane;Completeproteome;Cytoplasm;Directproteinsequencing;Magnesium;Membrane;Metal-binding;Methyltransferase;Neurotransmitterdegradation;Polymorphism;Referenceproteome;S-adenosyl-L-methionine;Signal-anchor;Transferase;Transmembrane;Transmembranehelix	Catechol_O-MeTrfase;Catechol_O-MeTrfase_euk;O-MeTrfase_3	SAM_MT_CATECHOL	2.5165e-16	10	10	22.6	12.7	0	10	22.6	22.6	22.6	22.6	22.6	10	0	0	0	0	0	1	1	1	2	1	1	1	20.0425	19.3221	19.457	19.0204	16.9616	20.2394	20.4244	20.5506	20.285	19.8179	19.4463	19.1361
	0.637639	0.679539	FBL	rRNA 2-O-methyltransferase fibrillarin	P22087	P22087	no	No	Color [DarkGray]	1	4				cellular macromolecule metabolic process;cellular metabolic process;cellular nitrogen compound metabolic process;cellular process;macromolecule metabolic process;metabolic process;ncRNA metabolic process;ncRNA processing;nitrogen compound metabolic process;nucleic acid metabolic process;nucleobase-containing compound metabolic process;primary metabolic process;RNA metabolic process;RNA processing;rRNA metabolic process;rRNA processing;snoRNA metabolic process;tRNA metabolic process;tRNA processing	binding;catalytic activity;methyltransferase activity;nucleic acid binding;RNA binding;transferase activity;transferase activity, transferring one-carbon groups	box C/D snoRNP complex;Cajal body;cell part;dense fibrillar component;granular component;intracellular organelle part;intracellular part;macromolecular complex;nuclear body;nuclear part;nucleolar part;nucleoplasm part;organelle part;ribonucleoprotein complex;small nucleolar ribonucleoprotein complex	Fibrillarin	3D-structure;Completeproteome;Methylation;Methyltransferase;Nucleus;Phosphoprotein;Referenceproteome;Ribonucleoprotein;RNA-binding;rRNAprocessing;Transferase	Fibrillarin;Fibrillarin_CS	FIBRILLARIN	1.4476e-11	8.4	4.7	4.7	4.7	5.9	5.9	5.9	5.9	5.9	4.7	4.7	5.9	0	0	1	2	1	1	2	1	1	0	0	1	20.6029	20.8247	22.0684	21.8212	22.1189	21.5945	21.1885	20.5337	21.8074	21.0849	20.9136	22.1765
	2.20107	-1.14737	GART	Trifunctional purine biosynthetic protein adenosine-3;Phosphoribosylamine--glycine ligase;Phosphoribosylformylglycinamidine cyclo-ligase;Phosphoribosylglycinamide formyltransferase	P22102;P22102-2;F8WD69;C9JBJ1;C9JTV6;C9JZG2;C9JKQ7;B4DJ93;H7C366;H7C489	P22102;P22102-2	no	No	Color [DarkGray]	1	4				biosynthetic process;cellular aromatic compound metabolic process;cellular biosynthetic process;cellular metabolic process;cellular nitrogen compound biosynthetic process;cellular nitrogen compound metabolic process;cellular process;'de novo' IMP biosynthetic process;heterocycle biosynthetic process;heterocycle metabolic process;IMP biosynthetic process;IMP metabolic process;metabolic process;methylation;nitrogen compound metabolic process;nucleobase biosynthetic process;nucleobase metabolic process;nucleobase-containing compound biosynthetic process;nucleobase-containing compound metabolic process;nucleobase-containing small molecule metabolic process;nucleoside monophosphate biosynthetic process;nucleoside monophosphate metabolic process;nucleoside phosphate metabolic process;nucleotide biosynthetic process;nucleotide metabolic process;one-carbon metabolic process;pigment biosynthetic process;pigment metabolic process;primary metabolic process;purine base biosynthetic process;purine base metabolic process;purine nucleoside monophosphate biosynthetic process;purine nucleoside monophosphate metabolic process;purine nucleotide biosynthetic process;purine nucleotide metabolic process;purine ribonucleoside monophosphate biosynthetic process;purine ribonucleoside monophosphate metabolic process;purine ribonucleotide biosynthetic process;purine ribonucleotide metabolic process;purine-containing compound biosynthetic process;purine-containing compound metabolic process;ribonucleoside monophosphate biosynthetic process;ribonucleoside monophosphate metabolic process;ribonucleotide biosynthetic process;ribonucleotide metabolic process;small molecule metabolic process	adenyl nucleotide binding;adenyl ribonucleotide binding;ATP binding;binding;catalytic activity;cation binding;cyclo-ligase activity;hydroxymethyl-, formyl- and related transferase activity;ion binding;ligase activity;ligase activity, forming carbon-nitrogen bonds;metal ion binding;methyltransferase activity;nucleotide binding;phosphoribosylamine-glycine ligase activity;phosphoribosylformylglycinamidine cyclo-ligase activity;phosphoribosylglycinamide formyltransferase activity;purine nucleotide binding;purine ribonucleoside triphosphate binding;purine ribonucleotide binding;ribonucleotide binding;transferase activity;transferase activity, transferring one-carbon groups	cell part;cytoplasmic part;cytosol;intracellular part	AIRS;AIRS_C;Formyl_trans_N;GARS_A;GARS_C;GARS_N	3D-structure;Acetylation;Alternativesplicing;ATP-binding;Completeproteome;Ligase;Manganese;Metal-binding;Multifunctionalenzyme;Nucleotide-binding;Polymorphism;Purinebiosynthesis;Referenceproteome;Transferase	AIR_synth_C_dom;AIR_synth_N_dom;ATP_grasp_subdomain_1;ATP_grasp_subdomain_2;ATP-grasp;Formyl_transf_N;GART_AS;PreATP-grasp_dom;PRibGlycinamid_synth_ATP-grasp;PRibGlycinamide_synth;PRibGlycinamide_synth_C-dom;PRibGlycinamide_synth_CS;PRibGlycinamide_synth_N;PurM_cligase;PurM_N-like;PurN_trans;Rudment_hybrid_motif	ATP_GRASP;GARS;GART	5.8652e-137	19.7	15.5	17.3	19.4	17.3	18.2	18.3	16.7	16.7	18.9	17.8	20.3	2	4	6	6	3	5	3	1	2	1	5	3	23.5242	23.7603	23.3518	22.4128	22.0729	22.7086	22.2685	22.0725	22.0075	22.3138	22.8711	22.8081
	0.649724	-1.1073	UBA1	Ubiquitin-like modifier-activating enzyme 1	P22314;Q5JRR6;B4DDE4	P22314	no	No	Color [DarkGray]	1	4				cell death;cellular macromolecule metabolic process;cellular metabolic process;cellular process;cellular protein metabolic process;death;macromolecule metabolic process;macromolecule modification;metabolic process;primary metabolic process;protein metabolic process;protein modification by small protein conjugation;protein modification by small protein conjugation or removal;protein modification process;protein ubiquitination	adenyl nucleotide binding;adenyl ribonucleotide binding;ATP binding;binding;catalytic activity;ligase activity;nucleotide binding;purine nucleotide binding;purine ribonucleoside triphosphate binding;purine ribonucleotide binding;ribonucleotide binding;small protein activating enzyme activity		ThiF;UBA_e1_C;UBA_e1_thiolCys;UBACT	Acetylation;ATP-binding;Completeproteome;Directproteinsequencing;Diseasemutation;Ligase;Neurodegeneration;Nucleotide-binding;Phosphoprotein;Polymorphism;Referenceproteome;Repeat;Ublconjugation;Ublconjugationpathway	Molybdenum_cofac_synth_MoeB;NAD(P)-bd_dom;ThiF_NAD_FAD-bd;UBact_repeat;Ub-activating_enz_e1_C;Ubiquitin-activating_enzyme;Ub-like_act_enz_cat_cys_dom;UBQ/SUMO-activ_enz_E1-like;UBQ-activ_enz_E1;UBQ-activ_enz_E1_AS	UBIQUITIN_ACTIVAT_1;UBIQUITIN_ACTIVAT_2	1.0462e-21	3.3	1.6	1.6	1.6	1.6	0	1.7	0	0	0	1.6	1.6	0	0	0	0	0	0	0	0	0	0	0	0	19.1742	19.8263	19.7453	19.1891	19.245	16.9898	17.7646	17.0149	16.5196	15.9135	19.1033	18.8785
	1.72847	-1.31998	NME2;NME1-NME2;NME1	Nucleoside diphosphate kinase B;Nucleoside diphosphate kinase;Nucleoside diphosphate kinase A	P22392-2;Q32Q12;E7ERL0;P15531;P15531-2;E5RHP0;P22392;C9K028;O60361;F6XY72	P22392-2;Q32Q12;E7ERL0;P15531;P15531-2;E5RHP0;P22392	no	No	Color [DarkGray]	1	4				anatomical structure development;biological adhesion;biological regulation;biosynthetic process;body fluid secretion;carbohydrate homeostasis;cell adhesion;cell surface receptor linked signaling pathway;cellular biosynthetic process;cellular chemical homeostasis;cellular component organization;cellular component organization or biogenesis;cellular glucose homeostasis;cellular homeostasis;cellular macromolecule biosynthetic process;cellular macromolecule metabolic process;cellular membrane organization;cellular metabolic process;cellular nitrogen compound biosynthetic process;cellular nitrogen compound metabolic process;cellular process;cellular response to carbohydrate stimulus;cellular response to chemical stimulus;cellular response to drug;cellular response to fatty acid;cellular response to glucose stimulus;cellular response to hexose stimulus;cellular response to lipid;cellular response to monosaccharide stimulus;cellular response to organic substance;cellular response to stimulus;chemical homeostasis;CTP biosynthetic process;CTP metabolic process;developmental process;endocytosis;establishment of localization;glucose homeostasis;GTP biosynthetic process;GTP metabolic process;heterocycle biosynthetic process;heterocycle metabolic process;hippocampus development;homeostatic process;integrin-mediated signaling pathway;lactation;macromolecule biosynthetic process;macromolecule metabolic process;membrane invagination;membrane organization;metabolic process;multicellular organismal process;multicellular organismal reproductive process;negative regulation of apoptosis;negative regulation of biological process;negative regulation of cell death;negative regulation of cell differentiation;negative regulation of cell proliferation;negative regulation of cellular process;negative regulation of developmental process;negative regulation of gene expression;negative regulation of macromolecule metabolic process;negative regulation of metabolic process;negative regulation of myeloid cell differentiation;negative regulation of myeloid leukocyte differentiation;negative regulation of programmed cell death;nitrogen compound metabolic process;nucleic acid metabolic process;nucleobase-containing compound biosynthetic process;nucleobase-containing compound metabolic process;nucleobase-containing small molecule interconversion;nucleobase-containing small molecule metabolic process;nucleoside metabolic process;nucleoside phosphate metabolic process;nucleoside triphosphate biosynthetic process;nucleoside triphosphate metabolic process;nucleotide biosynthetic process;nucleotide metabolic process;positive regulation of binding;positive regulation of biological process;positive regulation of biosynthetic process;positive regulation of cell differentiation;positive regulation of cell projection organization;positive regulation of cell proliferation;positive regulation of cellular biosynthetic process;positive regulation of cellular component organization;positive regulation of cellular metabolic process;positive regulation of cellular process;positive regulation of developmental process;positive regulation of DNA binding;positive regulation of epidermal cell differentiation;positive regulation of epidermis development;positive regulation of epithelial cell differentiation;positive regulation of epithelial cell proliferation;positive regulation of gene expression;positive regulation of keratinocyte differentiation;positive regulation of macromolecule biosynthetic process;positive regulation of macromolecule metabolic process;positive regulation of metabolic process;positive regulation of molecular function;positive regulation of neuron projection development;positive regulation of nitrogen compound metabolic process;positive regulation of nucleobase-containing compound metabolic process;positive regulation of RNA metabolic process;positive regulation of transcription from RNA polymerase II promoter;positive regulation of transcription, DNA-dependent;primary metabolic process;purine nucleoside triphosphate biosynthetic process;purine nucleoside triphosphate metabolic process;purine nucleotide biosynthetic process;purine nucleotide metabolic process;purine ribonucleoside triphosphate biosynthetic process;purine ribonucleoside triphosphate metabolic process;purine ribonucleotide biosynthetic process;purine ribonucleotide metabolic process;purine-containing compound biosynthetic process;purine-containing compound metabolic process;pyrimidine nucleoside metabolic process;pyrimidine nucleoside triphosphate biosynthetic process;pyrimidine nucleoside triphosphate metabolic process;pyrimidine nucleotide biosynthetic process;pyrimidine nucleotide metabolic process;pyrimidine ribonucleoside metabolic process;pyrimidine ribonucleoside triphosphate biosynthetic process;pyrimidine ribonucleoside triphosphate metabolic process;pyrimidine ribonucleotide biosynthetic process;pyrimidine ribonucleotide metabolic process;pyrimidine-containing compound biosynthetic process;pyrimidine-containing compound metabolic process;regulation of apoptosis;regulation of binding;regulation of biological process;regulation of biological quality;regulation of biosynthetic process;regulation of body fluid levels;regulation of cell death;regulation of cell development;regulation of cell differentiation;regulation of cell projection organization;regulation of cell proliferation;regulation of cellular biosynthetic process;regulation of cellular component organization;regulation of cellular macromolecule biosynthetic process;regulation of cellular metabolic process;regulation of cellular process;regulation of developmental process;regulation of DNA binding;regulation of epidermal cell differentiation;regulation of epidermis development;regulation of epithelial cell differentiation;regulation of epithelial cell proliferation;regulation of gene expression;regulation of immune system process;regulation of keratinocyte differentiation;regulation of macromolecule biosynthetic process;regulation of macromolecule metabolic process;regulation of metabolic process;regulation of molecular function;regulation of multicellular organismal development;regulation of multicellular organismal process;regulation of myeloid cell differentiation;regulation of myeloid leukocyte differentiation;regulation of nervous system development;regulation of neurogenesis;regulation of neuron differentiation;regulation of neuron projection development;regulation of nitrogen compound metabolic process;regulation of nucleobase-containing compound metabolic process;regulation of primary metabolic process;regulation of programmed cell death;regulation of RNA metabolic process;regulation of transcription from RNA polymerase II promoter;regulation of transcription, DNA-dependent;reproductive process;response to amine stimulus;response to cAMP;response to carbohydrate stimulus;response to chemical stimulus;response to drug;response to endogenous stimulus;response to fatty acid;response to glucose stimulus;response to hexose stimulus;response to hormone stimulus;response to lipid;response to monosaccharide stimulus;response to organic nitrogen;response to organic substance;response to steroid hormone stimulus;response to stimulus;response to testosterone stimulus;ribonucleoside metabolic process;ribonucleoside triphosphate biosynthetic process;ribonucleoside triphosphate metabolic process;ribonucleotide biosynthetic process;ribonucleotide metabolic process;RNA biosynthetic process;RNA metabolic process;secretion;signal transduction;small molecule metabolic process;transcription, DNA-dependent;transport;UTP biosynthetic process;UTP metabolic process;vesicle-mediated transport	adenyl nucleotide binding;adenyl ribonucleotide binding;ATP binding;binding;catalytic activity;cation binding;deoxyribonuclease activity;DNA binding;GTP binding;guanyl nucleotide binding;guanyl ribonucleotide binding;hydrolase activity;hydrolase activity, acting on ester bonds;ion binding;kinase activity;magnesium ion binding;metal ion binding;nuclease activity;nucleic acid binding;nucleic acid binding transcription factor activity;nucleobase-containing compound kinase activity;nucleoside diphosphate kinase activity;nucleotide binding;phosphotransferase activity, alcohol group as acceptor;phosphotransferase activity, nitrogenous group as acceptor;phosphotransferase activity, phosphate group as acceptor;protein histidine kinase activity;protein kinase activity;purine nucleotide binding;purine ribonucleoside triphosphate binding;purine ribonucleotide binding;regulatory region DNA binding;regulatory region nucleic acid binding;ribonucleoprotein binding;ribonucleotide binding;ribosomal small subunit binding;RNA polymerase II regulatory region DNA binding;RNA polymerase II regulatory region sequence-specific DNA binding;sequence-specific DNA binding;sequence-specific DNA binding transcription factor activity;single-stranded DNA binding;structure-specific DNA binding;transcription regulatory region DNA binding;transcription regulatory region sequence-specific DNA binding;transferase activity;transferase activity, transferring phosphorus-containing groups	cell part;cell periphery;cell projection;centrosome;cytoplasm;cytoplasmic part;cytoskeletal part;cytosol;intracellular membrane-bounded organelle;intracellular non-membrane-bounded organelle;intracellular organelle;intracellular organelle part;intracellular part;lamellipodium;membrane;membrane-bounded organelle;microtubule organizing center;mitochondrion;non-membrane-bounded organelle;nucleus;organelle;organelle part;perinuclear region of cytoplasm;ruffle	NDK	3D-structure;Acetylation;Activator;Alternativesplicing;ATP-binding;Cellprojection;Completeproteome;Cytoplasm;Differentiation;Directproteinsequencing;DNA-binding;Endocytosis;Isopeptidebond;Kinase;Magnesium;Metal-binding;Neurogenesis;Nucleotide-binding;Nucleotidemetabolism;Nucleus;Phosphoprotein;Polymorphism;Referenceproteome;Transcription;Transcriptionregulation;Transferase;Ublconjugation	Nucleoside_diP_kinase;Nucleoside_diP_kinase_AS	NDP_KINASES	5.2975e-17	29.2	20.2	20.2	29.2	29.2	33	29.2	29.2	25.5	29.2	29.2	33	0	1	2	3	0	1	0	1	1	1	0	2	22.4891	22.8235	22.8675	22.0016	20.8881	21.3304	20.6381	20.8193	21.2302	21.6898	21.0471	21.8963
	1.26267	0.763662	UQCRC2	Cytochrome b-c1 complex subunit 2, mitochondrial	P22695;H3BSJ9;H3BRG4;H3BUE4;H3BUI9;H3BP04	P22695;H3BSJ9;H3BRG4	no	No	Color [DarkGray]	1	4				aerobic respiration;cellular metabolic process;cellular process;cellular respiration;electron transport chain;energy derivation by oxidation of organic compounds;generation of precursor metabolites and energy;macromolecule metabolic process;metabolic process;oxidation-reduction process;oxidative phosphorylation;phosphate-containing compound metabolic process;phosphorus metabolic process;phosphorylation;primary metabolic process;protein metabolic process;proteolysis;respiratory electron transport chain;small molecule metabolic process	binding;catalytic activity;cation binding;endopeptidase activity;hydrolase activity;ion binding;metal ion binding;metalloendopeptidase activity;metallopeptidase activity;peptidase activity;peptidase activity, acting on L-amino acid peptides	cell part;cytoplasmic part;intracellular organelle part;intracellular part;macromolecular complex;membrane;membrane part;mitochondrial inner membrane;mitochondrial membrane;mitochondrial membrane part;mitochondrial part;mitochondrial respiratory chain complex III;organelle inner membrane;organelle membrane;organelle part;protein complex;respiratory chain complex III	Peptidase_M16;Peptidase_M16_C	Acetylation;Completeproteome;Directproteinsequencing;Electrontransport;Membrane;Mitochondrion;Mitochondrioninnermembrane;Polymorphism;Referenceproteome;Respiratorychain;Transitpeptide;Transport	Metalloenz_LuxS/M16;Pept_M16_dom;Pept_M16_N;Pept_M16_Zn_BS;Peptidase_M16_C	INSULINASE	3.1903e-18	15	11.9	15	11.9	15	15	10.8	10.8	14.6	15	18.8	18.8	1	0	0	1	2	4	3	1	1	0	1	0	21.965	21.8681	21.0947	22.4296	22.2774	22.5117	21.5432	22.2253	21.5327	20.9498	21.7767	21.2798
	0.856261	-1.0198	PPIB	Peptidyl-prolyl cis-trans isomerase B	P23284	P23284	no	No	Color [DarkGray]	1	4				cellular component organization;cellular component organization at cellular level;cellular component organization or biogenesis;cellular component organization or biogenesis at cellular level;cellular macromolecule metabolic process;cellular metabolic process;cellular process;cellular protein metabolic process;extracellular matrix organization;extracellular structure organization;macromolecule metabolic process;metabolic process;primary metabolic process;protein folding;protein metabolic process	binding;catalytic activity;cis-trans isomerase activity;isomerase activity;peptide binding;peptidyl-prolyl cis-trans isomerase activity;protein binding;unfolded protein binding	cell part;cytoplasmic membrane-bounded vesicle;cytoplasmic part;cytoplasmic vesicle;endoplasmic reticulum lumen;endoplasmic reticulum part;intracellular membrane-bounded organelle;intracellular organelle;intracellular organelle lumen;intracellular organelle part;intracellular part;melanosome;membrane-bounded organelle;membrane-bounded vesicle;membrane-enclosed lumen;organelle;organelle lumen;organelle part;pigment granule;vesicle	Pro_isomerase	3D-structure;Completeproteome;Cyclosporin;Directproteinsequencing;Diseasemutation;Dwarfism;Endoplasmicreticulum;Glycoprotein;Isomerase;Osteogenesisimperfecta;Polymorphism;Referenceproteome;Rotamase;Signal	Cyclophilin-like_PPIase_dom;Cyclophilin-type_PPIase;Cyclophilin-type_PPIase_CS	CSA_PPIASE_1;CSA_PPIASE_2	0.00044768	6	6	6	6	6	0	6	0	6	6	0	6	0	0	0	0	0	0	0	0	0	0	0	0	17.9393	18.0244	17.9684	17.5067	17.5145	15.8516	17.7039	16.0085	17.8157	17.995	16.2116	17.7173
	0.458705	-1.27536	GLDC	Glycine dehydrogenase [decarboxylating], mitochondrial	P23378	P23378	no	No	Color [DarkGray]	1	4				amine catabolic process;amine metabolic process;carboxylic acid catabolic process;carboxylic acid metabolic process;catabolic process;cellular amine metabolic process;cellular amino acid catabolic process;cellular amino acid metabolic process;cellular catabolic process;cellular ketone metabolic process;cellular metabolic process;cellular nitrogen compound metabolic process;cellular process;glycine catabolic process;glycine metabolic process;metabolic process;nitrogen compound metabolic process;organic acid catabolic process;organic acid metabolic process;oxoacid metabolic process;primary metabolic process;serine family amino acid catabolic process;serine family amino acid metabolic process;small molecule catabolic process;small molecule metabolic process	binding;catalytic activity;cofactor binding;electron carrier activity;glycine dehydrogenase (decarboxylating) activity;lyase activity;oxidoreductase activity;oxidoreductase activity, acting on the CH-NH2 group of donors;oxidoreductase activity, acting on the CH-NH2 group of donors, disulfide as acceptor;pyridoxal phosphate binding;vitamin B6 binding;vitamin binding	cell part;cytoplasmic part;intracellular membrane-bounded organelle;intracellular organelle;intracellular part;membrane-bounded organelle;mitochondrion;organelle	Beta_elim_lyase;GDC-P	Completeproteome;Diseasemutation;Mitochondrion;Oxidoreductase;Pyridoxalphosphate;Referenceproteome;Transitpeptide	ArAA_b-elim_lyase/Thr_aldolase;GDC_P;GDC_P_homo;GDC-P_N;PyrdxlP-dep_Trfase;PyrdxlP-dep_Trfase_major_sub1		2.6046e-08	1.5	1.5	1.5	0	3.6	3.6	1.5	1.5	1.5	1.5	1.5	1.5	0	0	0	0	0	0	0	0	0	0	0	0	19.6858	19.51	19.8988	16.0488	19.3753	19.8444	20.0556	19.9385	20.1241	19.6595	20.047	19.5768
	0.836205	-0.564365	AHCY	Adenosylhomocysteinase	P23526;F5H737	P23526;F5H737	no	No	Color [DarkGray]	1	4				amine catabolic process;amine metabolic process;behavior;carboxylic acid catabolic process;carboxylic acid metabolic process;catabolic process;cellular amine metabolic process;cellular amino acid catabolic process;cellular amino acid metabolic process;cellular catabolic process;cellular ketone metabolic process;cellular metabolic process;cellular modified amino acid catabolic process;cellular modified amino acid metabolic process;cellular nitrogen compound metabolic process;cellular process;chronic inflammatory response;chronic inflammatory response to antigenic stimulus;circadian behavior;circadian rhythm;circadian sleep/wake cycle;defense response;immune response;immune system process;inflammatory response;inflammatory response to antigenic stimulus;metabolic process;methylation;nitrogen compound metabolic process;one-carbon metabolic process;organic acid catabolic process;organic acid metabolic process;oxoacid metabolic process;primary metabolic process;response to chemical stimulus;response to external stimulus;response to extracellular stimulus;response to hypoxia;response to nutrient;response to nutrient levels;response to oxygen levels;response to stimulus;response to stress;response to wounding;rhythmic behavior;rhythmic process;S-adenosylhomocysteine catabolic process;S-adenosylhomocysteine metabolic process;small molecule catabolic process;small molecule metabolic process;sulfur amino acid metabolic process;sulfur compound metabolic process;xenobiotic metabolic process	adenosylhomocysteinase activity;adenyl nucleotide binding;binding;catalytic activity;coenzyme binding;cofactor binding;hydrolase activity;hydrolase activity, acting on ether bonds;NAD binding;nucleotide binding;purine nucleotide binding;trialkylsulfonium hydrolase activity	cell part;cell projection;cytoplasmic membrane-bounded vesicle;cytoplasmic part;cytoplasmic vesicle;cytosol;intracellular membrane-bounded organelle;intracellular organelle;intracellular part;melanosome;membrane-bounded organelle;membrane-bounded vesicle;neuron projection;nucleus;organelle;pigment granule;vesicle	AdoHcyase;AdoHcyase_NAD	3D-structure;Acetylation;Alternativesplicing;Completeproteome;Cytoplasm;Directproteinsequencing;Diseasemutation;Hydrolase;NAD;One-carbonmetabolism;Polymorphism;Referenceproteome	Adenosylhomocysteinase;Ado_hCys_hydrolase_NAD-bd;NAD(P)-bd_dom;S-Ado-L-homoCys_hydrolase_CS	ADOHCYASE_1;ADOHCYASE_2	9.9907e-13	2.5	2.5	2.5	2.5	2.5	2.5	0	0	0	2.5	2.5	8.8	0	0	0	0	0	0	0	0	0	0	0	1	19.073	19.5108	19.1236	18.1133	19.0061	18.895	15.7228	16.5058	16.4185	19.3224	19.4678	20.1557
	0.607049	-0.341829	CFL1	Cofilin-1	P23528;G3V1A4;E9PK25;E9PP50;E9PQB7;E9PLJ3;E9PS23;G3V5P4;Q9Y281	P23528;G3V1A4;E9PK25;E9PP50;E9PQB7	no	No	Color [DarkGray]	1	4				actin cytoskeleton organization;actin filament depolymerization;actin filament organization;actin filament-based process;actin polymerization or depolymerization;ameboidal cell migration;anatomical structure morphogenesis;axon guidance;biological regulation;cell activation;cell migration;cell motility;cellular component disassembly;cellular component disassembly at cellular level;cellular component movement;cellular component organization;cellular component organization at cellular level;cellular component organization or biogenesis;cellular component organization or biogenesis at cellular level;cellular macromolecular complex disassembly;cellular macromolecular complex subunit organization;cellular macromolecule metabolic process;cellular metabolic process;cellular process;cellular protein complex disassembly;cellular protein metabolic process;cellular response to stimulus;chemotaxis;cytokinesis;cytoskeleton organization;defense response;developmental process;embryonic morphogenesis;establishment of cell polarity;establishment of localization;establishment of localization in cell;establishment or maintenance of cell polarity;exocytosis;immune response;immune system process;innate immune response;intracellular signal transduction;locomotion;macromolecular complex disassembly;macromolecular complex subunit organization;macromolecule metabolic process;macromolecule modification;metabolic process;morphogenesis of an epithelial fold;morphogenesis of an epithelium;morphogenesis of embryonic epithelium;multi-organism process;negative regulation of apoptosis;negative regulation of biological process;negative regulation of cell death;negative regulation of cellular process;negative regulation of programmed cell death;neural crest cell migration;neural fold formation;organelle organization;phosphate-containing compound metabolic process;phosphorus metabolic process;phosphorylation;platelet activation;platelet degranulation;positive regulation of actin filament depolymerization;positive regulation of biological process;positive regulation of cellular component organization;positive regulation of cellular process;positive regulation of cytoskeleton organization;positive regulation of organelle organization;positive regulation of protein complex disassembly;primary metabolic process;protein complex disassembly;protein complex subunit organization;protein depolymerization;protein metabolic process;protein modification process;protein phosphorylation;Ras protein signal transduction;regulation of actin cytoskeleton organization;regulation of actin filament depolymerization;regulation of actin filament length;regulation of actin filament-based process;regulation of actin polymerization or depolymerization;regulation of anatomical structure morphogenesis;regulation of anatomical structure size;regulation of apoptosis;regulation of biological process;regulation of biological quality;regulation of cell death;regulation of cell morphogenesis;regulation of cellular component organization;regulation of cellular component size;regulation of cellular process;regulation of cytoskeleton organization;regulation of developmental process;regulation of organelle organization;regulation of programmed cell death;regulation of protein complex disassembly;response to acid;response to amine stimulus;response to amino acid stimulus;response to biotic stimulus;response to chemical stimulus;response to endogenous stimulus;response to external stimulus;response to organic nitrogen;response to organic substance;response to other organism;response to stimulus;response to stress;response to virus;Rho protein signal transduction;secretion;secretion by cell;signal transduction;small GTPase mediated signal transduction;taxis;tissue morphogenesis;transport;vesicle-mediated transport		actin cytoskeleton;cell cortex part;cell part;cell projection membrane;cell projection part;cortical actin cytoskeleton;cortical cytoskeleton;cytoplasm;cytoplasmic part;cytoskeletal part;cytoskeleton;intracellular membrane-bounded organelle;intracellular non-membrane-bounded organelle;intracellular organelle;intracellular organelle part;intracellular part;lamellipodium membrane;leading edge membrane;membrane part;membrane-bounded organelle;non-membrane-bounded organelle;nuclear matrix;nuclear part;nucleus;organelle;organelle part;plasma membrane part;ruffle membrane	Cofilin_ADF	3D-structure;Acetylation;Actin-binding;Cellmembrane;Cellprojection;Completeproteome;Cytoplasm;Cytoskeleton;Directproteinsequencing;Membrane;Nucleus;Phosphoprotein;Referenceproteome	Actin-bd_cofilin/tropomyosin;ADF/Cofilin/Destrin;Cofilin_1/2	ADF_H	3.6556e-100	57.8	47.6	47.6	47.6	41.6	56	46.4	47.6	47.6	47.6	47.6	47.6	5	3	3	5	5	3	5	5	5	5	5	4	25.4391	25.7254	25.3545	24.7198	25.4581	25.3157	24.6982	24.6809	24.4836	25.3269	25.5206	25.395
	0.568924	-0.74901	EEF1B2	Elongation factor 1-beta	P24534;F2Z2G2;C9JZW3;F8WF65;H0YE58;H0YE72;E9PQZ1;P29692-3;E9PK01;E9PBQ9;P29692;F8W934;P29692-2;E9PRY8	P24534;F2Z2G2;C9JZW3	no	No	Color [DarkGray]	1	4					binding;nucleic acid binding;RNA binding;translation elongation factor activity;translation factor activity, nucleic acid binding	cell part;cytoplasmic part;cytosol;eukaryotic translation elongation factor 1 complex;intracellular part;macromolecular complex;protein complex	EF-1_beta_acid;EF1_GNE	3D-structure;Acetylation;Completeproteome;Directproteinsequencing;Elongationfactor;Phosphoprotein;Proteinbiosynthesis;Referenceproteome	EF-1_beta_acid_region_euk;Glutathione-S-Trfase_C-like;Transl_elong_EF1B/ribosomal_S6;Transl_elong_EF1B_B/D_CS;Transl_elong_fac_EF1B_bsu/dsu	EF1BD_1;EF1BD_2;GST_CTER	2.7343e-55	11.6	11.6	11.6	11.6	6.7	6.7	11.6	11.6	11.6	11.6	11.6	11.6	1	1	1	1	1	1	1	1	1	0	2	1	21.9375	22.2891	21.5166	20.0863	21.7735	21.6364	21.0128	20.8546	21.0271	22.036	20.8811	21.2591
	0.845143	0.774562	ACAT1	Acetyl-CoA acetyltransferase, mitochondrial	P24752;G3XAB4;E9PRQ6;H0YEL7;E9PKF3	P24752;G3XAB4	no	No	Color [DarkGray]	1	4				adipose tissue development;amine catabolic process;amine metabolic process;anatomical structure development;biosynthetic process;brain development;branched chain family amino acid catabolic process;branched chain family amino acid metabolic process;carboxylic acid catabolic process;carboxylic acid metabolic process;catabolic process;cellular amine metabolic process;cellular amino acid catabolic process;cellular amino acid metabolic process;cellular biosynthetic process;cellular catabolic process;cellular component assembly;cellular component organization;cellular component organization or biogenesis;cellular ketone body metabolic process;cellular ketone metabolic process;cellular lipid metabolic process;cellular metabolic process;cellular nitrogen compound metabolic process;cellular process;developmental process;ketone body biosynthetic process;ketone body catabolic process;lipid metabolic process;liver development;macromolecular complex assembly;macromolecular complex subunit organization;metabolic process;metanephric proximal convoluted tubule development;nitrogen compound metabolic process;organ development;organic acid catabolic process;organic acid metabolic process;oxoacid metabolic process;primary metabolic process;protein complex assembly;protein complex subunit organization;protein homooligomerization;protein oligomerization;proximal convoluted tubule development;response to chemical stimulus;response to endogenous stimulus;response to external stimulus;response to extracellular stimulus;response to hormone stimulus;response to nutrient levels;response to organic cyclic compound;response to organic substance;response to starvation;response to stimulus;response to stress;small molecule biosynthetic process;small molecule catabolic process;small molecule metabolic process;tissue development	acetyl-CoA C-acetyltransferase activity;acetyl-CoA C-acyltransferase activity;acetyltransferase activity;binding;C-acetyltransferase activity;C-acyltransferase activity;catalytic activity;cation binding;coenzyme binding;cofactor binding;ion binding;metal ion binding;transferase activity;transferase activity, transferring acyl groups;transferase activity, transferring acyl groups other than amino-acyl groups	cell part;cytoplasmic part;intracellular organelle lumen;intracellular organelle part;intracellular part;membrane;membrane-enclosed lumen;mitochondrial inner membrane;mitochondrial matrix;mitochondrial membrane;mitochondrial part;organelle inner membrane;organelle lumen;organelle membrane;organelle part	Thiolase_C;Thiolase_N	3D-structure;Acetylation;Acyltransferase;Completeproteome;Directproteinsequencing;Diseasemutation;Metal-binding;Mitochondrion;Polymorphism;Potassium;Referenceproteome;Transferase;Transitpeptide	Thiolase;Thiolase_acyl_enz_int_AS;Thiolase_AS;Thiolase_C;Thiolase_CS;Thiolase_N;Thiolase-like;Thiolase-like_subgr	THIOLASE_1;THIOLASE_2;THIOLASE_3	2.9055e-51	29.3	25.3	25.3	23	24.1	24.1	23.9	26.2	24.1	27.2	27.2	21.8	0	0	1	6	4	6	3	2	0	2	5	2	22.264	22.8818	21.9544	23.3881	22.4938	23.5419	22.104	22.1824	22.0028	22.4846	22.4405	21.8912
	0.172572	0.307096	POLR2A	DNA-directed RNA polymerase;DNA-directed RNA polymerase II subunit RPB1	Q6NX41;P24928	Q6NX41;P24928	no	No	Color [DarkGray]	1	4				biological regulation;biosynthetic process;cellular biosynthetic process;cellular macromolecule biosynthetic process;cellular macromolecule metabolic process;cellular metabolic process;cellular nitrogen compound metabolic process;cellular process;cellular response to stimulus;cellular response to stress;DNA metabolic process;DNA repair;macromolecule biosynthetic process;macromolecule metabolic process;metabolic process;mRNA capping;mRNA metabolic process;mRNA processing;nitrogen compound metabolic process;nuclear mRNA splicing, via spliceosome;nucleic acid metabolic process;nucleobase-containing compound metabolic process;nucleotide-excision repair;positive regulation of biological process;positive regulation of biosynthetic process;positive regulation of cellular biosynthetic process;positive regulation of cellular metabolic process;positive regulation of cellular process;positive regulation of macromolecule metabolic process;positive regulation of metabolic process;positive regulation of nitrogen compound metabolic process;positive regulation of nucleobase-containing compound metabolic process;positive regulation of reproductive process;positive regulation of RNA metabolic process;positive regulation of viral reproduction;positive regulation of viral transcription;primary metabolic process;regulation of biological process;regulation of biosynthetic process;regulation of cellular biosynthetic process;regulation of cellular macromolecule biosynthetic process;regulation of cellular metabolic process;regulation of cellular process;regulation of gene expression;regulation of macromolecule biosynthetic process;regulation of macromolecule metabolic process;regulation of metabolic process;regulation of nitrogen compound metabolic process;regulation of nucleobase-containing compound metabolic process;regulation of primary metabolic process;regulation of reproductive process;regulation of RNA metabolic process;regulation of transcription, DNA-dependent;regulation of viral reproduction;regulation of viral transcription;reproductive process;response to DNA damage stimulus;response to stimulus;response to stress;RNA biosynthetic process;RNA capping;RNA metabolic process;RNA processing;RNA splicing;RNA splicing, via transesterification reactions;RNA splicing, via transesterification reactions with bulged adenosine as nucleophile;transcription elongation from RNA polymerase II promoter;transcription elongation, DNA-dependent;transcription initiation from RNA polymerase II promoter;transcription initiation, DNA-dependent;transcription, DNA-dependent;transcription-coupled nucleotide-excision repair;viral reproductive process	binding;catalytic activity;cation binding;DNA binding;DNA-directed RNA polymerase activity;ion binding;metal ion binding;nucleic acid binding;nucleotidyltransferase activity;RNA polymerase activity;RNA-directed RNA polymerase activity;transferase activity;transferase activity, transferring phosphorus-containing groups	cell part;DNA-directed RNA polymerase complex;DNA-directed RNA polymerase II, core complex;intracellular organelle part;intracellular part;macromolecular complex;nuclear DNA-directed RNA polymerase complex;nuclear part;nucleoplasm part;organelle part;protein complex;RNA polymerase complex	RNA_pol_Rpb1_1;RNA_pol_Rpb1_2;RNA_pol_Rpb1_3;RNA_pol_Rpb1_4;RNA_pol_Rpb1_5;RNA_pol_Rpb1_6;RNA_pol_Rpb1_7;RNA_pol_Rpb1_R	3D-structure;Acetylation;Completeproteome;DNA-binding;DNA-directedRNApolymerase;Magnesium;Metal-binding;Methylation;Nucleotidyltransferase;Nucleus;Phosphoprotein;Polymorphism;Referenceproteome;Repeat;RNA-directedRNApolymerase;Transcription;Transferase;Ublconjugation;Zinc	Asp_de-COase-like_dom;RNA_pol_asu;RNA_pol_II_repeat_euk;RNA_pol_N;RNA_pol_Rpb1_1;RNA_pol_Rpb1_3;RNA_pol_Rpb1_4;RNA_pol_Rpb1_5;RNA_pol_Rpb1_6;RNA_pol_Rpb1_7	RNA_POL_II_REPEAT	0.00013974	0	0	0	0	3.2	3.2	0	0	3.2	3.2	0	3.2	0	0	0	0	0	0	0	0	0	0	0	0	17.0525	15.4089	14.9023	16.3481	15.7462	16.1908	16.4363	15.4709	16.1538	16.5111	16.7407	16.3088
	1.1267	-0.348308	MCM3	DNA replication licensing factor MCM3	P25205	P25205	no	No	Color [DarkGray]	1	4				cell cycle process;cellular macromolecule metabolic process;cellular metabolic process;cellular nitrogen compound metabolic process;cellular process;DNA conformation change;DNA duplex unwinding;DNA geometric change;DNA metabolic process;DNA strand elongation;DNA strand elongation involved in DNA replication;DNA-dependent DNA replication initiation;G1/S transition of mitotic cell cycle;macromolecule metabolic process;metabolic process;nitrogen compound metabolic process;nucleic acid metabolic process;nucleobase-containing compound metabolic process;primary metabolic process	adenyl nucleotide binding;adenyl ribonucleotide binding;ATP binding;binding;catalytic activity;DNA binding;DNA helicase activity;helicase activity;hydrolase activity;hydrolase activity, acting on acid anhydrides;hydrolase activity, acting on acid anhydrides, in phosphorus-containing anhydrides;nucleic acid binding;nucleoside-triphosphatase activity;nucleotide binding;purine nucleotide binding;purine ribonucleoside triphosphate binding;purine ribonucleotide binding;pyrophosphatase activity;ribonucleotide binding	alpha DNA polymerase:primase complex;cell part;centrosome;chromosomal part;cytoplasmic part;cytoskeletal part;intracellular non-membrane-bounded organelle;intracellular organelle;intracellular organelle part;intracellular part;macromolecular complex;MCM complex;microtubule organizing center;non-membrane-bounded organelle;nuclear chromosome part;nuclear part;nucleoplasm;nucleoplasm part;organelle;organelle part;perinuclear region of cytoplasm;protein complex	MCM	Acetylation;ATP-binding;Cellcycle;Completeproteome;Directproteinsequencing;DNA-binding;DNAreplication;Glycoprotein;Helicase;Hydrolase;Nucleotide-binding;Nucleus;Phosphoprotein;Polymorphism;Referenceproteome	AAA+_ATPase;MCM_CS;MCM_DNA-dep_ATPase;Mcm3;NA-bd_OB-fold;P-loop_NTPase	MCM_1;MCM_2	4.4578e-17	2.1	3.6	2.1	2.1	4.8	6.7	5.4	4	2.1	2.1	2.1	2.1	1	0	0	1	2	2	0	0	0	0	2	0	20.0366	20.3134	20.1173	20.0471	19.6951	19.6801	19.8531	19.8337	20.0966	20.1982	20.6159	20.1512
	1.95868	0.945466	RPS12	40S ribosomal protein S12	P25398	P25398	no	No	Color [DarkGray]	1	4				biosynthetic process;catabolic process;cellular biosynthetic process;cellular catabolic process;cellular component disassembly;cellular component disassembly at cellular level;cellular component organization;cellular component organization at cellular level;cellular component organization or biogenesis;cellular component organization or biogenesis at cellular level;cellular macromolecular complex disassembly;cellular macromolecular complex subunit organization;cellular macromolecule biosynthetic process;cellular macromolecule catabolic process;cellular macromolecule metabolic process;cellular metabolic process;cellular nitrogen compound metabolic process;cellular process;cellular process involved in reproduction;cellular protein complex disassembly;cotranslational protein targeting to membrane;establishment of localization;establishment of localization in cell;establishment of protein localization;establishment of protein localization in endoplasmic reticulum;establishment of protein localization to organelle;intracellular protein transport;intracellular transport;macromolecular complex disassembly;macromolecular complex subunit organization;macromolecule biosynthetic process;macromolecule catabolic process;macromolecule metabolic process;metabolic process;mRNA catabolic process;mRNA metabolic process;nitrogen compound metabolic process;nuclear-transcribed mRNA catabolic process;nuclear-transcribed mRNA catabolic process, nonsense-mediated decay;nucleic acid metabolic process;nucleobase-containing compound metabolic process;primary metabolic process;protein complex disassembly;protein complex subunit organization;protein targeting;protein targeting to ER;protein targeting to membrane;protein transport;reproductive process;RNA biosynthetic process;RNA catabolic process;RNA metabolic process;SRP-dependent cotranslational protein targeting to membrane;translational elongation;translational initiation;translational termination;transport;viral transcription	structural constituent of ribosome;structural molecule activity	cell part;cytosolic small ribosomal subunit;intracellular organelle part;intracellular part;macromolecular complex;organelle part;ribonucleoprotein complex;small ribosomal subunit	Ribosomal_L7Ae	3D-structure;Acetylation;Completeproteome;Cytoplasm;Directproteinsequencing;Referenceproteome;Ribonucleoprotein;Ribosomalprotein	Ribosomal_L7Ae/L30e/S12e/Gad45;Ribosomal_S12e	RIBOSOMAL_S12E	1.2605e-88	62.9	70.5	70.5	70.5	69.7	69.7	70.5	70.5	70.5	55.3	55.3	55.3	4	5	3	9	9	7	6	4	5	4	6	5	24.4262	24.5257	24.2117	25.0998	25.1911	25.709	23.8907	24.0201	24.1343	23.726	24.2294	24.25
	1.83015	0.496118	ATP5A1	ATP synthase subunit alpha, mitochondrial	P25705;A8K092	P25705;A8K092	no	No	Color [DarkGray]	1	4				ATP biosynthetic process;ATP hydrolysis coupled proton transport;ATP metabolic process;ATP synthesis coupled proton transport;biological regulation;biosynthetic process;cation transport;cellular biosynthetic process;cellular metabolic process;cellular nitrogen compound biosynthetic process;cellular nitrogen compound metabolic process;cellular process;developmental process;electron transport chain;embryo development;energy coupled proton transport, against electrochemical gradient;energy coupled proton transport, down electrochemical gradient;establishment of localization;establishment of localization in cell;generation of precursor metabolites and energy;heterocycle biosynthetic process;heterocycle metabolic process;hydrogen transport;intracellular transport;ion transmembrane transport;ion transport;lipid metabolic process;metabolic process;mitochondrial ATP synthesis coupled proton transport;mitochondrial transport;monovalent inorganic cation transport;negative regulation of biological process;negative regulation of cell proliferation;negative regulation of cellular process;negative regulation of endothelial cell proliferation;negative regulation of epithelial cell proliferation;nitrogen compound metabolic process;nucleobase-containing compound biosynthetic process;nucleobase-containing compound metabolic process;nucleobase-containing small molecule metabolic process;nucleoside phosphate metabolic process;nucleoside triphosphate biosynthetic process;nucleoside triphosphate metabolic process;nucleotide biosynthetic process;nucleotide metabolic process;oxidation-reduction process;primary metabolic process;proton transport;purine nucleoside triphosphate biosynthetic process;purine nucleoside triphosphate metabolic process;purine nucleotide biosynthetic process;purine nucleotide metabolic process;purine ribonucleoside triphosphate biosynthetic process;purine ribonucleoside triphosphate metabolic process;purine ribonucleotide biosynthetic process;purine ribonucleotide metabolic process;purine-containing compound biosynthetic process;purine-containing compound metabolic process;regulation of biological process;regulation of cell proliferation;regulation of cellular process;regulation of endothelial cell proliferation;regulation of epithelial cell proliferation;respiratory electron transport chain;ribonucleoside triphosphate biosynthetic process;ribonucleoside triphosphate metabolic process;ribonucleotide biosynthetic process;ribonucleotide metabolic process;small molecule metabolic process;transmembrane transport;transport	active transmembrane transporter activity;adenyl nucleotide binding;adenyl ribonucleotide binding;ATP binding;ATPase activity;ATPase activity, coupled;ATPase activity, coupled to movement of substances;ATPase activity, coupled to transmembrane movement of ions;ATPase activity, coupled to transmembrane movement of substances;binding;catalytic activity;cation transmembrane transporter activity;cation-transporting ATPase activity;hydrogen ion transmembrane transporter activity;hydrogen ion transporting ATP synthase activity, rotational mechanism;hydrolase activity;hydrolase activity, acting on acid anhydrides;hydrolase activity, acting on acid anhydrides, catalyzing transmembrane movement of substances;hydrolase activity, acting on acid anhydrides, in phosphorus-containing anhydrides;inorganic cation transmembrane transporter activity;ion transmembrane transporter activity;MHC class I protein binding;MHC protein binding;monovalent inorganic cation transmembrane transporter activity;nucleoside-triphosphatase activity;nucleotide binding;P-P-bond-hydrolysis-driven transmembrane transporter activity;primary active transmembrane transporter activity;protein binding;proton-transporting ATPase activity, rotational mechanism;purine nucleotide binding;purine ribonucleoside triphosphate binding;purine ribonucleotide binding;pyrophosphatase activity;receptor binding;ribonucleotide binding;substrate-specific transmembrane transporter activity;substrate-specific transporter activity;transmembrane transporter activity;transporter activity	cell part;cytoplasmic part;intracellular organelle lumen;intracellular organelle part;intracellular part;macromolecular complex;membrane;membrane part;membrane-enclosed lumen;mitochondrial matrix;mitochondrial membrane part;mitochondrial part;mitochondrial proton-transporting ATP synthase complex;organelle lumen;organelle part;plasma membrane;protein complex;proton-transporting ATP synthase complex;proton-transporting ATP synthase complex, catalytic core F(1);proton-transporting two-sector ATPase complex;proton-transporting two-sector ATPase complex, catalytic domain	ATP-synt_ab;ATP-synt_ab_C;ATP-synt_ab_N	Acetylation;Alternativesplicing;ATP-binding;ATPsynthesis;Cellmembrane;CF(1);Completeproteome;Directproteinsequencing;Hydrogeniontransport;Iontransport;Membrane;Mitochondrion;Mitochondrioninnermembrane;Nucleotide-binding;Phosphoprotein;Polymorphism;Pyrrolidonecarboxylicacid;Referenceproteome;Transitpeptide;Transport	ATPase_a/bsu_AS;ATPase_a/bsu_N;ATPase_F1/A1-cplx_a_su_N;ATPase_F1/V1/A1_a/bsu_nucl-bd;ATPase_F1/V1/A1-cplx_a/bsu_C;ATPase_F1-cplx_asu;P-loop_NTPase	ATPASE_ALPHA_BETA	1.6781e-145	30.9	30.9	30.9	35.6	34.9	33.6	34.9	32.7	32.7	40.5	40.5	37.6	6	5	5	13	11	16	12	10	10	9	10	11	25.1333	25.1427	24.8885	25.7242	25.4414	25.4872	25.6984	25.7965	25.4015	25.3411	25.6047	24.9739
	0.230997	-0.107668	RPL13	60S ribosomal protein L13	P26373;F5H1S2;H3BUK8;H3BTH3	P26373;F5H1S2	no	No	Color [DarkGray]	1	4				biosynthetic process;catabolic process;cellular biosynthetic process;cellular catabolic process;cellular component disassembly;cellular component disassembly at cellular level;cellular component organization;cellular component organization at cellular level;cellular component organization or biogenesis;cellular component organization or biogenesis at cellular level;cellular macromolecular complex disassembly;cellular macromolecular complex subunit organization;cellular macromolecule biosynthetic process;cellular macromolecule catabolic process;cellular macromolecule metabolic process;cellular metabolic process;cellular nitrogen compound metabolic process;cellular process;cellular process involved in reproduction;cellular protein complex disassembly;cotranslational protein targeting to membrane;establishment of localization;establishment of localization in cell;establishment of protein localization;establishment of protein localization in endoplasmic reticulum;establishment of protein localization to organelle;intracellular protein transport;intracellular transport;macromolecular complex disassembly;macromolecular complex subunit organization;macromolecule biosynthetic process;macromolecule catabolic process;macromolecule metabolic process;metabolic process;mRNA catabolic process;mRNA metabolic process;nitrogen compound metabolic process;nuclear-transcribed mRNA catabolic process;nuclear-transcribed mRNA catabolic process, nonsense-mediated decay;nucleic acid metabolic process;nucleobase-containing compound metabolic process;primary metabolic process;protein complex disassembly;protein complex subunit organization;protein targeting;protein targeting to ER;protein targeting to membrane;protein transport;reproductive process;RNA biosynthetic process;RNA catabolic process;RNA metabolic process;SRP-dependent cotranslational protein targeting to membrane;translational elongation;translational initiation;translational termination;transport;viral transcription	binding;nucleic acid binding;RNA binding;structural constituent of ribosome;structural molecule activity	cell part;cytosolic large ribosomal subunit;intracellular organelle part;intracellular part;large ribosomal subunit;macromolecular complex;organelle part;ribonucleoprotein complex	Ribosomal_L13e	3D-structure;Acetylation;Alternativesplicing;Completeproteome;Phosphoprotein;Polymorphism;Referenceproteome;Ribonucleoprotein;Ribosomalprotein	Ribosomal_L13e;Ribosomal_L13e_CS	RIBOSOMAL_L13E	9.2187e-31	14.2	14.2	14.2	24.2	19.4	23.7	19.4	19.4	23.7	19	23.2	23.7	0	2	1	4	4	4	3	2	3	3	3	3	23.9655	24.2147	24.0746	23.9077	24.2967	23.7275	23.1748	23.041	23.2238	23.9894	23.6797	23.6961
	0.477566	-0.26006	EEF1G	Elongation factor 1-gamma	P26641;B4DTG2;B4DUP0;E7EMT2	P26641;B4DTG2	no	No	Color [DarkGray]	1	4				multi-organism process;response to biotic stimulus;response to other organism;response to stimulus;response to virus	binding;nucleic acid binding;RNA binding;translation elongation factor activity;translation factor activity, nucleic acid binding	cell part;cytoplasmic part;cytosol;eukaryotic translation elongation factor 1 complex;intracellular part;macromolecular complex;protein complex	EF1G;GST_C;GST_N	3D-structure;Acetylation;Completeproteome;Directproteinsequencing;Elongationfactor;Proteinbiosynthesis;Referenceproteome	Glutathione_S_Trfase/Cl_chnl_C;Glutathione_S-Trfase_N;Glutathione-S-Trfase_C-like;GST_C;Thioredoxin-like_fold;Transl_elong_EF1_G_con	EF1G_C;GST_CTER;GST_NTER	3.246e-43	24.3	22	28.8	26.8	24	16.5	22.2	22.2	22.2	30.2	25.6	30.2	4	3	3	3	4	4	3	3	3	5	5	4	23.2292	23.3335	22.8503	22.5099	23.0221	23.1008	22.7319	22.8836	22.801	22.801	22.8084	23.2707
	0.0273245	-0.0366618	YWHAQ	14-3-3 protein theta	P27348;B4DMT8;E9PG15	P27348;B4DMT8;E9PG15	no	No	Color [DarkGray]	1	4				biological regulation;cellular component organization;cellular component organization or biogenesis;cellular membrane organization;cellular process;cellular response to stimulus;establishment of localization;establishment of localization in cell;establishment of protein localization;intracellular protein transport;intracellular signal transduction;intracellular transport;membrane organization;negative regulation of biological process;negative regulation of biosynthetic process;negative regulation of cellular biosynthetic process;negative regulation of cellular macromolecule biosynthetic process;negative regulation of cellular metabolic process;negative regulation of cellular process;negative regulation of gene expression;negative regulation of macromolecule biosynthetic process;negative regulation of macromolecule metabolic process;negative regulation of metabolic process;negative regulation of nitrogen compound metabolic process;negative regulation of nucleobase-containing compound metabolic process;negative regulation of RNA metabolic process;negative regulation of transcription, DNA-dependent;protein targeting;protein transport;regulation of biological process;regulation of biosynthetic process;regulation of cellular biosynthetic process;regulation of cellular macromolecule biosynthetic process;regulation of cellular metabolic process;regulation of cellular process;regulation of gene expression;regulation of macromolecule biosynthetic process;regulation of macromolecule metabolic process;regulation of metabolic process;regulation of nitrogen compound metabolic process;regulation of nucleobase-containing compound metabolic process;regulation of primary metabolic process;regulation of RNA metabolic process;regulation of transcription, DNA-dependent;response to stimulus;signal transduction;small GTPase mediated signal transduction;transport		cell part;cytoplasmic part;cytoplasmic vesicle membrane;cytoplasmic vesicle part;cytosol;intracellular organelle part;intracellular part;macromolecular complex;membrane;organelle membrane;organelle part;protein complex;vesicle membrane	14-3-3	3D-structure;Acetylation;Completeproteome;Cytoplasm;Directproteinsequencing;Phosphoprotein;Referenceproteome	14-3-3;14-3-3_CS;14-3-3_domain	1433_1;1433_2	8.8331e-41	33.1	20.4	17.1	17.1	22	18	13.1	13.1	13.1	11.4	11.4	9.8	1	0	1	2	1	4	4	3	3	1	0	1	20.5234	21.5547	21.3662	20.7192	20.8702	21.745	24.7689	24.8088	24.7908	21.9908	20.9367	20.4544
	0.89628	0.58504	RPL10;RPL10L	60S ribosomal protein L10;60S ribosomal protein L10-like	P27635;F8W7C6;H7C123;H7C2C5;Q96L21;B8A6G2;A6QRI9;H7C2U2	P27635;F8W7C6;H7C123;H7C2C5;Q96L21	no	No	Color [DarkGray]	1	4				biosynthetic process;catabolic process;cellular biosynthetic process;cellular catabolic process;cellular component disassembly;cellular component disassembly at cellular level;cellular component organization;cellular component organization at cellular level;cellular component organization or biogenesis;cellular component organization or biogenesis at cellular level;cellular macromolecular complex disassembly;cellular macromolecular complex subunit organization;cellular macromolecule biosynthetic process;cellular macromolecule catabolic process;cellular macromolecule metabolic process;cellular metabolic process;cellular nitrogen compound metabolic process;cellular process;cellular process involved in reproduction;cellular protein complex disassembly;cellular protein metabolic process;cotranslational protein targeting to membrane;establishment of localization;establishment of localization in cell;establishment of protein localization;establishment of protein localization in endoplasmic reticulum;establishment of protein localization to organelle;gamete generation;intracellular protein transport;intracellular transport;macromolecular complex disassembly;macromolecular complex subunit organization;macromolecule biosynthetic process;macromolecule catabolic process;macromolecule metabolic process;male gamete generation;metabolic process;mRNA catabolic process;mRNA metabolic process;multicellular organismal process;multicellular organismal reproductive process;nitrogen compound metabolic process;nuclear-transcribed mRNA catabolic process;nuclear-transcribed mRNA catabolic process, nonsense-mediated decay;nucleic acid metabolic process;nucleobase-containing compound metabolic process;primary metabolic process;protein complex disassembly;protein complex subunit organization;protein metabolic process;protein targeting;protein targeting to ER;protein targeting to membrane;protein transport;reproductive process;RNA biosynthetic process;RNA catabolic process;RNA metabolic process;spermatogenesis;SRP-dependent cotranslational protein targeting to membrane;translation;translational elongation;translational initiation;translational termination;transport;viral transcription	structural constituent of ribosome;structural molecule activity	cell part;cytoplasmic part;cytosolic large ribosomal subunit;endoplasmic reticulum;intracellular membrane-bounded organelle;intracellular non-membrane-bounded organelle;intracellular organelle;intracellular organelle part;intracellular part;large ribosomal subunit;macromolecular complex;membrane-bounded organelle;non-membrane-bounded organelle;nucleus;organelle;organelle part;ribonucleoprotein complex;ribosome	Ribosomal_L16	3D-structure;Completeproteome;Directproteinsequencing;Diseasemutation;Isopeptidebond;Polymorphism;Referenceproteome;Ribonucleoprotein;Ribosomalprotein;Ublconjugation	Ribosomal_L10e;Ribosomal_L10e/L16;Ribosomal_L10e_CS	RIBOSOMAL_L10E	1.2304e-39	22.4	22.4	22.4	33.2	32.7	28	36.4	36.4	42.1	34.1	42.1	36.4	1	1	1	1	4	3	4	2	3	2	4	5	22.6677	22.3524	22.7388	23.2217	23.6297	22.6627	22.994	22.8949	23.0245	22.3853	22.6275	22.4972
	0.389099	0.228706	CANX	Calnexin	P27824;B4E2T8;H0Y9Q7;F5H856;D6RGY2;E7ETH2;D6RFL1;D6RB85;D6RDP7;H0Y9H1;D6RAQ8;D6RAU8;D6RHJ3;D6RD16	P27824;B4E2T8	no	No	Color [DarkGray]	1	4				aging;antigen processing and presentation;antigen processing and presentation of exogenous antigen;antigen processing and presentation of exogenous peptide antigen;antigen processing and presentation of exogenous peptide antigen via MHC class II;antigen processing and presentation of peptide antigen;antigen processing and presentation of peptide antigen via MHC class I;antigen processing and presentation of peptide antigen via MHC class II;antigen processing and presentation of peptide or polysaccharide antigen via MHC class II;carbohydrate metabolic process;cellular carbohydrate metabolic process;cellular component organization;cellular component organization or biogenesis;cellular macromolecule metabolic process;cellular membrane organization;cellular metabolic process;cellular process;cellular protein metabolic process;clathrin-mediated endocytosis;developmental process;endocytosis;establishment of localization;establishment of localization in cell;establishment of protein localization;glycosylation;immune system process;macromolecule glycosylation;macromolecule metabolic process;macromolecule modification;membrane invagination;membrane organization;metabolic process;peptidyl-amino acid modification;peptidyl-asparagine modification;post-translational protein modification;primary metabolic process;protein folding;protein glycosylation;protein metabolic process;protein modification process;protein N-linked glycosylation;protein N-linked glycosylation via asparagine;protein secretion;protein transport;receptor-mediated endocytosis;secretion;secretion by cell;synaptic vesicle endocytosis;synaptic vesicle transport;transport;vesicle-mediated transport	binding;calcium ion binding;cation binding;ion binding;metal ion binding;protein binding;unfolded protein binding	axon;cell body;cell part;cell projection;cell projection cytoplasm;cell projection part;cytoplasmic membrane-bounded vesicle;cytoplasmic part;cytoplasmic vesicle;dendrite cytoplasm;dendritic spine;endoplasmic reticulum;endoplasmic reticulum lumen;endoplasmic reticulum part;integral to endoplasmic reticulum membrane;integral to lumenal side of endoplasmic reticulum membrane;integral to membrane;integral to organelle membrane;intracellular membrane-bounded organelle;intracellular non-membrane-bounded organelle;intracellular organelle;intracellular organelle lumen;intracellular organelle part;intracellular part;intrinsic to endoplasmic reticulum membrane;intrinsic to membrane;intrinsic to organelle membrane;macromolecular complex;melanosome;membrane part;membrane-bounded organelle;membrane-bounded vesicle;membrane-enclosed lumen;neuron projection;neuron spine;neuronal cell body;non-membrane-bounded organelle;organelle;organelle lumen;organelle part;pigment granule;ribonucleoprotein complex;ribosome;vesicle	Calreticulin	Acetylation;Calcium;Chaperone;Completeproteome;Directproteinsequencing;Disulfidebond;Endoplasmicreticulum;Lectin;Lipoprotein;Membrane;Metal-binding;Palmitate;Phosphoprotein;Referenceproteome;Repeat;Signal;Transmembrane;Transmembranehelix	Calret/calnex;Calret/calnex_CS;Calreticulin/calnexin_P_dom;ConA-like_lec_gl_sf;ConA-like_subgrp	CALRETICULIN_1;CALRETICULIN_2;CALRETICULIN_REPEAT	4.0284e-54	20.9	16.2	18.4	23.6	23.6	23.6	23.6	23.6	23.6	23.6	23.6	23.6	5	3	5	12	12	14	10	10	10	7	12	10	24.9706	24.6966	24.3869	24.5711	24.9797	25.1895	25.0617	25.1665	25.0346	24.6117	24.7553	24.2384
	0.344799	-0.19338	PRDX6	Peroxiredoxin-6	P30041	P30041	no	No	Color [DarkGray]	1	4				catabolic process;cellular catabolic process;cellular lipid catabolic process;cellular lipid metabolic process;cellular metabolic process;cellular process;cellular response to chemical stimulus;cellular response to hydrogen peroxide;cellular response to oxidative stress;cellular response to reactive oxygen species;cellular response to stimulus;cellular response to stress;hydrogen peroxide catabolic process;hydrogen peroxide metabolic process;lipid catabolic process;lipid metabolic process;metabolic process;organophosphate metabolic process;phospholipid catabolic process;phospholipid metabolic process;primary metabolic process;reactive oxygen species metabolic process;response to chemical stimulus;response to hydrogen peroxide;response to inorganic substance;response to oxidative stress;response to reactive oxygen species;response to stimulus;response to stress	antioxidant activity;carboxylic ester hydrolase activity;catalytic activity;glutathione peroxidase activity;hydrolase activity;hydrolase activity, acting on ester bonds;lipase activity;oxidoreductase activity;oxidoreductase activity, acting on paired donors, with incorporation or reduction of molecular oxygen;oxidoreductase activity, acting on peroxide as acceptor;peroxidase activity;peroxiredoxin activity;phospholipase A2 activity;phospholipase activity	cell part;cytoplasmic membrane-bounded vesicle;cytoplasmic part;cytoplasmic vesicle;cytosol;intracellular membrane-bounded organelle;intracellular organelle;intracellular part;lysosome;lytic vacuole;membrane-bounded organelle;membrane-bounded vesicle;organelle;vacuole;vesicle	1-cysPrx_C;AhpC-TSA	3D-structure;Acetylation;Antioxidant;Completeproteome;Cytoplasm;Cytoplasmicvesicle;Directproteinsequencing;Disulfidebond;Hydrolase;Lipiddegradation;Lipidmetabolism;Lysosome;Multifunctionalenzyme;Oxidoreductase;Peroxidase;Phosphoprotein;Redox-activecenter;Referenceproteome	AhpC/TSA;Peroxiredoxin_AhpC-typ;Peroxiredoxin_C;Thioredoxin-like_fold	THIOREDOXIN_2	3.5626e-14	17.4	17.4	17.4	17.4	13.4	13.4	13.4	4	4	17.4	4	8	1	1	1	0	1	2	0	0	1	0	0	1	20.1416	20.5716	20.3334	20.215	19.7897	20.4617	20.6721	20.453	20.3743	20.5033	19.9912	20.0247
	2.3822	-1.3126	MAT2A	S-adenosylmethionine synthase isoform type-2;S-adenosylmethionine synthase	P31153;B4DN45	P31153;B4DN45	no	No	Color [DarkGray]	1	4				amine biosynthetic process;amine metabolic process;biosynthetic process;carboxylic acid biosynthetic process;carboxylic acid metabolic process;cellular amine metabolic process;cellular amino acid biosynthetic process;cellular amino acid metabolic process;cellular biosynthetic process;cellular ketone metabolic process;cellular metabolic process;cellular modified amino acid biosynthetic process;cellular modified amino acid metabolic process;cellular nitrogen compound biosynthetic process;cellular nitrogen compound metabolic process;cellular process;coenzyme biosynthetic process;coenzyme metabolic process;cofactor biosynthetic process;cofactor metabolic process;heterocycle biosynthetic process;heterocycle metabolic process;metabolic process;methylation;nitrogen compound metabolic process;nucleobase-containing compound biosynthetic process;nucleobase-containing compound metabolic process;nucleobase-containing small molecule metabolic process;nucleoside biosynthetic process;nucleoside metabolic process;one-carbon metabolic process;organic acid biosynthetic process;organic acid metabolic process;oxoacid metabolic process;primary metabolic process;purine nucleoside biosynthetic process;purine nucleoside metabolic process;purine ribonucleoside biosynthetic process;purine ribonucleoside metabolic process;purine-containing compound biosynthetic process;purine-containing compound metabolic process;ribonucleoside biosynthetic process;ribonucleoside metabolic process;S-adenosylmethionine biosynthetic process;S-adenosylmethionine metabolic process;small molecule biosynthetic process;small molecule metabolic process;sulfur amino acid metabolic process;sulfur compound biosynthetic process;sulfur compound metabolic process;xenobiotic metabolic process	adenyl nucleotide binding;adenyl ribonucleotide binding;ATP binding;binding;catalytic activity;cation binding;ion binding;metal ion binding;methionine adenosyltransferase activity;nucleotide binding;purine nucleotide binding;purine ribonucleoside triphosphate binding;purine ribonucleotide binding;ribonucleotide binding;transferase activity;transferase activity, transferring alkyl or aryl (other than methyl) groups	cell part;cytoplasmic part;cytosol;intracellular part	S-AdoMet_synt_C;S-AdoMet_synt_M;S-AdoMet_synt_N	3D-structure;Acetylation;ATP-binding;Cobalt;Completeproteome;Magnesium;Metal-binding;Nucleotide-binding;One-carbonmetabolism;Phosphoprotein;Potassium;Referenceproteome;Transferase	ADOMET_SYNTHASE_CS;S-AdoMet_synt_C;S-AdoMet_synt_central;S-AdoMet_synt_N;S-AdoMet_synthetase;S-AdoMet_synthetase_sfam	ADOMET_SYNTHASE_1;ADOMET_SYNTHASE_2	1.0399e-08	12.9	12.9	12.9	12.9	12.9	12.9	7.6	7.6	3.8	12.9	12.9	12.9	0	0	0	0	0	0	0	0	0	0	0	2	21.5717	21.6009	21.3169	19.7785	20.4209	20.3523	19.78	19.7513	19.5468	21.4094	20.8727	21.595
	0.180128	-0.198579	DNAJA1	DnaJ homolog subfamily A member 1	P31689;B7Z5C0;F5GZ88	P31689;B7Z5C0;F5GZ88	no	No	Color [DarkGray]	1	4				androgen receptor signaling pathway;biological regulation;cell motility;cellular component movement;cellular macromolecule metabolic process;cellular metabolic process;cellular process;cellular protein metabolic process;cellular response to stimulus;cellular response to stress;detection of stimulus;DNA damage response, detection of DNA damage;gamete generation;intracellular receptor mediated signaling pathway;locomotion;macromolecule metabolic process;male gamete generation;metabolic process;multicellular organismal process;multicellular organismal reproductive process;primary metabolic process;protein folding;protein metabolic process;regulation of biological process;regulation of cellular process;reproductive process;response to abiotic stimulus;response to chemical stimulus;response to DNA damage stimulus;response to heat;response to organic substance;response to stimulus;response to stress;response to temperature stimulus;response to topologically incorrect protein;response to unfolded protein;signal transduction;sperm motility;spermatogenesis;steroid hormone receptor signaling pathway	adenyl nucleotide binding;adenyl ribonucleotide binding;ATP binding;binding;cation binding;ion binding;lipoprotein particle receptor binding;low-density lipoprotein particle receptor binding;metal ion binding;nucleotide binding;protein binding;purine nucleotide binding;purine ribonucleoside triphosphate binding;purine ribonucleotide binding;receptor binding;ribonucleotide binding	cell part;membrane	DnaJ;DnaJ_C;DnaJ_CXXCXGXG	3D-structure;Acetylation;Alternativesplicing;Chaperone;Completeproteome;Lipoprotein;Membrane;Metal-binding;Methylation;Phosphoprotein;Prenylation;Referenceproteome;Repeat;Zinc;Zinc-finger	DnaJ;DnaJ_C;DnaJ_domain;DnaJ_domain_CS;HSP_DnaJ_Cys-rich_dom;HSP40/DnaJ_pept-bd	DNAJ_1;DNAJ_2;ZF_CR	3.7974e-22	12.8	6.5	6.5	3.3	3.3	6.5	18.9	9.3	15.6	12.8	12.8	19.1	0	0	0	1	0	0	3	1	2	1	2	1	21.0476	20.746	21.4005	21.5528	20.7809	20.2648	21.9216	21.9894	21.1025	22.7725	22.6659	21.6068
	1.15244	-0.431676	UQCRC1	Cytochrome b-c1 complex subunit 1, mitochondrial	P31930	P31930	no	No	Color [DarkGray]	1	4				aerobic respiration;cellular metabolic process;cellular process;cellular respiration;electron transport chain;energy derivation by oxidation of organic compounds;generation of precursor metabolites and energy;metabolic process;mitochondrial electron transport, ubiquinol to cytochrome c;oxidation-reduction process;oxidative phosphorylation;phosphate-containing compound metabolic process;phosphorus metabolic process;phosphorylation;respiratory electron transport chain;response to activity;response to alkaloid;response to chemical stimulus;response to organic substance;response to stimulus;small molecule metabolic process	binding;catalytic activity;cation binding;cation transmembrane transporter activity;hydrogen ion transmembrane transporter activity;inorganic cation transmembrane transporter activity;ion binding;ion transmembrane transporter activity;metal ion binding;monovalent inorganic cation transmembrane transporter activity;oxidoreductase activity;oxidoreductase activity, acting on diphenols and related substances as donors;oxidoreductase activity, acting on diphenols and related substances as donors, cytochrome as acceptor;substrate-specific transmembrane transporter activity;substrate-specific transporter activity;transmembrane transporter activity;transporter activity;ubiquinol-cytochrome-c reductase activity	cell part;cytoplasmic part;intracellular organelle part;intracellular part;macromolecular complex;membrane part;mitochondrial membrane part;mitochondrial part;mitochondrial respiratory chain;mitochondrial respiratory chain complex III;organelle part;protein complex;respiratory chain;respiratory chain complex III	Peptidase_M16;Peptidase_M16_C	Acetylation;Completeproteome;Directproteinsequencing;Electrontransport;Membrane;Mitochondrion;Mitochondrioninnermembrane;Polymorphism;Referenceproteome;Respiratorychain;Transitpeptide;Transport	Metalloenz_LuxS/M16;Pept_M16_dom;Pept_M16_N;Peptidase_M16_C	INSULINASE	1.8914e-76	31.9	24.2	25.6	39.4	32.9	25.2	31.9	22.7	21.2	36.9	27.7	34.8	4	4	3	8	3	3	3	3	2	5	5	7	22.9138	23.2315	22.7673	22.3589	22.518	22.7406	22.7004	23.087	22.9016	23.567	23.3246	23.0177
	0.00146145	0.00366974	HNRNPH3	Heterogeneous nuclear ribonucleoprotein H3	P31942-3;P31942-2;P31942;P31942-4;B4DHY1;P31942-6;P31942-5	P31942-3;P31942-2;P31942;P31942-4;B4DHY1	no	No	Color [DarkGray]	1	4				cellular macromolecule metabolic process;cellular metabolic process;cellular nitrogen compound metabolic process;cellular process;macromolecule metabolic process;metabolic process;mRNA metabolic process;mRNA processing;nitrogen compound metabolic process;nuclear mRNA splicing, via spliceosome;nucleic acid metabolic process;nucleobase-containing compound metabolic process;primary metabolic process;RNA metabolic process;RNA processing;RNA splicing;RNA splicing, via transesterification reactions;RNA splicing, via transesterification reactions with bulged adenosine as nucleophile	binding;nucleic acid binding;nucleotide binding;RNA binding	cell part;intracellular membrane-bounded organelle;intracellular organelle;intracellular part;macromolecular complex;membrane-bounded organelle;nucleus;organelle;ribonucleoprotein complex		Acetylation;Alternativesplicing;Completeproteome;Directproteinsequencing;Methylation;mRNAprocessing;Nucleus;Phosphoprotein;Polymorphism;Referenceproteome;Repeat;Ribonucleoprotein;RNA-binding;Viralnucleoprotein;Virion	Nucleotide-bd_a/b_plait;RRM_dom	RRM	3.1654e-31	0	4	4	12.8	5.7	9.8	0	0	0	4	0	4	0	0	0	0	0	1	0	0	0	0	0	0	17.0378	18.5426	19.5611	17.9568	18.0829	19.1127	14.5246	15.6166	15.0601	17.9376	16.2339	18.0207
	2.79228	-1.53072	PRDX2	Peroxiredoxin-2	P32119;A6NIW5;P32119-2	P32119;A6NIW5	no	No	Color [DarkGray]	1	4				biological regulation;catabolic process;cellular catabolic process;cellular metabolic process;cellular process;cellular response to chemical stimulus;cellular response to hydrogen peroxide;cellular response to oxidative stress;cellular response to oxygen radical;cellular response to reactive oxygen species;cellular response to stimulus;cellular response to stress;cellular response to superoxide;hydrogen peroxide catabolic process;hydrogen peroxide metabolic process;metabolic process;negative regulation of apoptosis;negative regulation of biological process;negative regulation of cell death;negative regulation of cellular process;negative regulation of neuron apoptosis;negative regulation of programmed cell death;reactive oxygen species metabolic process;regulation of apoptosis;regulation of biological process;regulation of cell death;regulation of cellular process;regulation of neuron apoptosis;regulation of programmed cell death;removal of superoxide radicals;response to chemical stimulus;response to hydrogen peroxide;response to inorganic substance;response to oxidative stress;response to oxygen radical;response to reactive oxygen species;response to stimulus;response to stress;response to superoxide;superoxide metabolic process	antioxidant activity;catalytic activity;oxidoreductase activity;oxidoreductase activity, acting on paired donors, with incorporation or reduction of molecular oxygen;oxidoreductase activity, acting on peroxide as acceptor;peroxidase activity;peroxiredoxin activity;thioredoxin peroxidase activity	cell part;cytoplasm;cytoplasmic part;cytosol;intracellular part	1-cysPrx_C;AhpC-TSA	3D-structure;Acetylation;Alternativesplicing;Antioxidant;Completeproteome;Cytoplasm;Directproteinsequencing;Disulfidebond;Oxidoreductase;Peroxidase;Polymorphism;Redox-activecenter;Referenceproteome	AhpC/TSA;Peroxiredoxin_AhpC-typ;Peroxiredoxin_C;Thioredoxin-like_fold	THIOREDOXIN_2	3.2689e-49	48	35.9	35.9	35.9	35.9	40.4	35.9	35.9	35.9	52.5	40.4	52.5	1	1	2	1	1	2	2	1	1	3	4	3	23.907	24.0081	23.9637	22.7642	22.0741	22.4483	23.0331	23.1052	22.6657	24.0606	24.2182	23.9543
	0.478129	0.411879	RPL9	60S ribosomal protein L9	P32969;D6RAN4;H0Y9V9;E7ESE0;B4E1M5;H0Y9R4	P32969;D6RAN4;H0Y9V9;E7ESE0;B4E1M5	no	No	Color [DarkGray]	1	4				biosynthetic process;catabolic process;cellular biosynthetic process;cellular catabolic process;cellular component disassembly;cellular component disassembly at cellular level;cellular component organization;cellular component organization at cellular level;cellular component organization or biogenesis;cellular component organization or biogenesis at cellular level;cellular macromolecular complex disassembly;cellular macromolecular complex subunit organization;cellular macromolecule biosynthetic process;cellular macromolecule catabolic process;cellular macromolecule metabolic process;cellular metabolic process;cellular nitrogen compound metabolic process;cellular process;cellular process involved in reproduction;cellular protein complex disassembly;cellular protein metabolic process;cotranslational protein targeting to membrane;establishment of localization;establishment of localization in cell;establishment of protein localization;establishment of protein localization in endoplasmic reticulum;establishment of protein localization to organelle;intracellular protein transport;intracellular transport;macromolecular complex disassembly;macromolecular complex subunit organization;macromolecule biosynthetic process;macromolecule catabolic process;macromolecule metabolic process;metabolic process;mRNA catabolic process;mRNA metabolic process;nitrogen compound metabolic process;nuclear-transcribed mRNA catabolic process;nuclear-transcribed mRNA catabolic process, nonsense-mediated decay;nucleic acid metabolic process;nucleobase-containing compound metabolic process;primary metabolic process;protein complex disassembly;protein complex subunit organization;protein metabolic process;protein targeting;protein targeting to ER;protein targeting to membrane;protein transport;reproductive process;RNA biosynthetic process;RNA catabolic process;RNA metabolic process;SRP-dependent cotranslational protein targeting to membrane;translation;translational elongation;translational initiation;translational termination;transport;viral transcription	binding;nucleic acid binding;RNA binding;rRNA binding;structural constituent of ribosome;structural molecule activity	cell part;cytoplasm;cytoplasmic part;cytosolic large ribosomal subunit;intracellular non-membrane-bounded organelle;intracellular organelle;intracellular organelle part;intracellular part;large ribosomal subunit;macromolecular complex;non-membrane-bounded organelle;nuclear part;nucleolus;organelle;organelle part;ribonucleoprotein complex;ribosome	Ribosomal_L6	3D-structure;Acetylation;Completeproteome;Directproteinsequencing;Referenceproteome;Ribonucleoprotein;Ribosomalprotein	Ribosomal_L6;Ribosomal_L6_a/b-dom;Ribosomal_L6_CS2	RIBOSOMAL_L6_2	2.1114e-35	22.4	22.4	22.4	29.7	22.4	29.7	22.4	22.4	22.4	29.7	29.7	22.4	1	2	2	2	3	4	1	2	1	1	1	2	22.605	22.3357	21.5175	22.9009	22.2782	22.5147	21.2569	21.5915	20.5668	21.7302	21.5587	21.6115
+	1.85985	-3.31685	PFN2	Profilin-2;Profilin	P35080;C9JQ45;C9J712;C9J2N0;C9J5V8;F2Z3G0	P35080;C9JQ45;C9J712;C9J2N0	no	No	Color [DarkGray]	1	4				actin cytoskeleton organization;actin filament-based process;biological regulation;cellular component organization;cellular component organization at cellular level;cellular component organization or biogenesis;cellular component organization or biogenesis at cellular level;cellular process;cytoskeleton organization;negative regulation of actin filament polymerization;negative regulation of biological process;negative regulation of cellular component organization;negative regulation of cellular process;negative regulation of cytoskeleton organization;negative regulation of organelle organization;negative regulation of protein complex assembly;negative regulation of protein polymerization;organelle organization;positive regulation of actin filament polymerization;positive regulation of biological process;positive regulation of cellular component organization;positive regulation of cellular process;positive regulation of cytoskeleton organization;positive regulation of organelle organization;positive regulation of protein complex assembly;positive regulation of protein polymerization;regulation of actin cytoskeleton organization;regulation of actin filament length;regulation of actin filament polymerization;regulation of actin filament-based process;regulation of actin polymerization or depolymerization;regulation of anatomical structure size;regulation of biological process;regulation of biological quality;regulation of cell communication;regulation of cellular component biogenesis;regulation of cellular component organization;regulation of cellular component size;regulation of cellular localization;regulation of cellular process;regulation of cytoskeleton organization;regulation of exocytosis;regulation of localization;regulation of multicellular organismal process;regulation of neurological system process;regulation of neurotransmitter secretion;regulation of neurotransmitter transport;regulation of organelle organization;regulation of protein complex assembly;regulation of protein polymerization;regulation of secretion;regulation of signaling;regulation of synaptic transmission;regulation of synaptic vesicle exocytosis;regulation of system process;regulation of transmission of nerve impulse;regulation of transport;regulation of vesicle-mediated transport	actin binding;binding;cytoskeletal protein binding;lipid binding;phosphatidylinositol binding;phosphatidylinositol-4,5-bisphosphate binding;phospholipid binding;protein binding	actin cytoskeleton;axon part;cell part;cell projection part;cytoplasm;cytoskeleton;intracellular non-membrane-bounded organelle;intracellular organelle;intracellular part;non-membrane-bounded organelle;organelle;synapse part;terminal button	Profilin	3D-structure;Actin-binding;Alternativesplicing;Completeproteome;Cytoplasm;Cytoskeleton;Directproteinsequencing;Phosphoprotein;Referenceproteome	Profilin_chordates;Profilin_CS;Profilin_eukaryotes/bac	PROFILIN	4.9972e-30	16.4	26.4	36.4	26.4	26.4	26.4	26.4	26.4	15.7	26.4	26.4	16.4	0	0	1	0	0	0	1	1	1	1	0	1	21.5816	21.4157	23.303	19.7957	18.4153	18.1387	21.1689	21.5819	21.0237	21.1751	21.3467	21.8295
	1.64055	0.702185	PHB	Prohibitin	P35232;C9JW96;C9JZ20;E7ESE2;E9PCW0;B4DY47;D6RBK0	P35232;C9JW96;C9JZ20;E7ESE2;E9PCW0;B4DY47	no	No	Color [DarkGray]	1	4				biological regulation;biosynthetic process;cellular biosynthetic process;cellular component organization;cellular component organization at cellular level;cellular component organization or biogenesis;cellular component organization or biogenesis at cellular level;cellular macromolecule biosynthetic process;cellular macromolecule metabolic process;cellular metabolic process;cellular nitrogen compound metabolic process;cellular process;cellular protein metabolic process;cellular response to chemical stimulus;cellular response to cytokine stimulus;cellular response to interleukin-6;cellular response to organic substance;cellular response to stimulus;chromatin modification;chromatin organization;chromosome organization;covalent chromatin modification;DNA biosynthetic process;DNA metabolic process;DNA replication;histone deacetylation;histone modification;intracellular receptor mediated signaling pathway;macromolecule biosynthetic process;macromolecule metabolic process;macromolecule modification;metabolic process;negative regulation of androgen receptor signaling pathway;negative regulation of biological process;negative regulation of biosynthetic process;negative regulation of cell communication;negative regulation of cell growth;negative regulation of cell proliferation;negative regulation of cellular biosynthetic process;negative regulation of cellular macromolecule biosynthetic process;negative regulation of cellular metabolic process;negative regulation of cellular process;negative regulation of gene expression;negative regulation of glucocorticoid receptor signaling pathway;negative regulation of growth;negative regulation of macromolecule biosynthetic process;negative regulation of macromolecule metabolic process;negative regulation of metabolic process;negative regulation of nitrogen compound metabolic process;negative regulation of nucleobase-containing compound metabolic process;negative regulation of response to stimulus;negative regulation of RNA metabolic process;negative regulation of signal transduction;negative regulation of signaling;negative regulation of steroid hormone receptor signaling pathway;negative regulation of transcription by competitive promoter binding;negative regulation of transcription from RNA polymerase II promoter;negative regulation of transcription, DNA-dependent;nitrogen compound metabolic process;nucleic acid metabolic process;nucleobase-containing compound metabolic process;organelle organization;positive regulation of biological process;positive regulation of biosynthetic process;positive regulation of cellular biosynthetic process;positive regulation of cellular metabolic process;positive regulation of cellular process;positive regulation of gene expression;positive regulation of macromolecule biosynthetic process;positive regulation of macromolecule metabolic process;positive regulation of metabolic process;positive regulation of nitrogen compound metabolic process;positive regulation of nucleobase-containing compound metabolic process;positive regulation of RNA metabolic process;positive regulation of transcription, DNA-dependent;primary metabolic process;progesterone receptor signaling pathway;protein deacetylation;protein deacylation;protein metabolic process;protein modification process;regulation of androgen receptor signaling pathway;regulation of apoptosis;regulation of biological process;regulation of biosynthetic process;regulation of cell communication;regulation of cell death;regulation of cell growth;regulation of cell proliferation;regulation of cellular biosynthetic process;regulation of cellular component organization;regulation of cellular macromolecule biosynthetic process;regulation of cellular metabolic process;regulation of cellular process;regulation of gene expression;regulation of glucocorticoid receptor signaling pathway;regulation of growth;regulation of macromolecule biosynthetic process;regulation of macromolecule metabolic process;regulation of metabolic process;regulation of nitrogen compound metabolic process;regulation of nucleobase-containing compound metabolic process;regulation of primary metabolic process;regulation of programmed cell death;regulation of response to stimulus;regulation of RNA metabolic process;regulation of signal transduction;regulation of signaling;regulation of steroid hormone receptor signaling pathway;regulation of transcription from RNA polymerase II promoter;regulation of transcription, DNA-dependent;response to chemical stimulus;response to cytokine stimulus;response to interleukin-6;response to organic substance;response to stimulus;signal transduction;steroid hormone receptor signaling pathway	binding;DNA binding;nucleic acid binding;nucleic acid binding transcription factor activity;regulatory region DNA binding;regulatory region nucleic acid binding;sequence-specific DNA binding RNA polymerase II transcription factor activity;sequence-specific DNA binding transcription factor activity;transcription regulatory region DNA binding	cell part;cytoplasmic part;integral to membrane;integral to plasma membrane;intracellular membrane-bounded organelle;intracellular organelle;intracellular organelle part;intracellular part;intrinsic to membrane;intrinsic to plasma membrane;membrane;membrane part;membrane-bounded organelle;mitochondrial inner membrane;mitochondrial membrane;mitochondrial part;nuclear part;nucleoplasm;nucleus;organelle;organelle inner membrane;organelle membrane;organelle part;plasma membrane part	Band_7	3D-structure;Acetylation;Coiledcoil;Completeproteome;Directproteinsequencing;DNAsynthesis;Membrane;Mitochondrion;Mitochondrioninnermembrane;Phosphoprotein;Polymorphism;Proto-oncogene;Referenceproteome	Band_7;Prohibitin		2.8595e-39	36	31.2	32.4	36	47.1	39.7	31.2	31.2	31.2	24.6	39.7	39.7	1	0	1	3	4	6	2	3	3	1	2	2	22.863	22.5168	22.5447	23.544	23.0258	23.4613	23.1307	23.1858	23.5139	22.3117	22.6307	22.662
	0.312	0.844911	RFC1	Replication factor C subunit 1	P35251-2;P35251;H0Y8U4	P35251-2;P35251	no	No	Color [DarkGray]	1	4				anatomical structure homeostasis;biological regulation;biosynthetic process;cell cycle;cellular biosynthetic process;cellular component organization;cellular component organization at cellular level;cellular component organization or biogenesis;cellular component organization or biogenesis at cellular level;cellular macromolecule biosynthetic process;cellular macromolecule metabolic process;cellular metabolic process;cellular nitrogen compound metabolic process;cellular process;cellular response to stimulus;cellular response to stress;chromosome organization;DNA metabolic process;DNA recombination;DNA repair;DNA replication;DNA strand elongation;DNA strand elongation involved in DNA replication;DNA-dependent DNA replication;homeostatic process;macromolecule biosynthetic process;macromolecule metabolic process;metabolic process;mitotic cell cycle;mitotic recombination;nitrogen compound metabolic process;nucleic acid metabolic process;nucleobase-containing compound metabolic process;nucleotide-excision repair;nucleotide-excision repair, DNA gap filling;organelle organization;primary metabolic process;regulation of biological process;regulation of biological quality;regulation of biosynthetic process;regulation of cellular biosynthetic process;regulation of cellular macromolecule biosynthetic process;regulation of cellular metabolic process;regulation of cellular process;regulation of gene expression;regulation of macromolecule biosynthetic process;regulation of macromolecule metabolic process;regulation of metabolic process;regulation of nitrogen compound metabolic process;regulation of nucleobase-containing compound metabolic process;regulation of primary metabolic process;regulation of RNA metabolic process;regulation of transcription, DNA-dependent;response to DNA damage stimulus;response to stimulus;response to stress;RNA biosynthetic process;RNA metabolic process;RNA-dependent DNA replication;telomere maintenance;telomere maintenance via recombination;telomere maintenance via semi-conservative replication;telomere maintenance via telomerase;telomere maintenance via telomere lengthening;telomere organization;transcription, DNA-dependent;transcription-coupled nucleotide-excision repair	adenyl nucleotide binding;adenyl ribonucleotide binding;ATP binding;ATPase activity;ATPase activity, coupled;binding;catalytic activity;DNA binding;DNA clamp loader activity;DNA-dependent ATPase activity;enzyme activator activity;enzyme regulator activity;hydrolase activity;hydrolase activity, acting on acid anhydrides;hydrolase activity, acting on acid anhydrides, in phosphorus-containing anhydrides;nucleic acid binding;nucleoside-triphosphatase activity;nucleotide binding;protein-DNA loading ATPase activity;purine nucleotide binding;purine ribonucleoside triphosphate binding;purine ribonucleotide binding;pyrophosphatase activity;ribonucleotide binding	cell part;chromosomal part;DNA replication factor C complex;intracellular organelle part;intracellular part;macromolecular complex;nuclear part;nucleoplasm;organelle part;protein complex	AAA;BRCT;RFC1	3D-structure;Activator;Alternativesplicing;ATP-binding;Completeproteome;Directproteinsequencing;DNA-binding;DNAreplication;Nucleotide-binding;Nucleus;Phosphoprotein;Polymorphism;Referenceproteome;Transcription;Transcriptionregulation	AAA+_ATPase;ATPase_AAA_core;BRCT_dom;DNA_pol3_clamp-load_cplx_C;DNA_replication_fac_C_lsu;DNA_replication_fac_RFC1_C;P-loop_NTPase	BRCT	3.6075e-17	0	0	0	0	2.5	2.5	0	0	1	0	0	1.6	0	0	0	0	0	1	0	0	0	0	0	0	16.5849	16.0899	17.2113	15.359	18.503	18.5589	16.1642	16.6591	17.6762	16.4677	16.0479	17.7535
	2.07626	0.793468	RPL22	60S ribosomal protein L22	P35268;C9JYQ9;Q6P5R6;H0Y8C2	P35268	no	No	Color [DarkGray]	1	4				alpha-beta T cell activation;alpha-beta T cell differentiation;biosynthetic process;catabolic process;cell activation;cell differentiation;cellular biosynthetic process;cellular catabolic process;cellular component disassembly;cellular component disassembly at cellular level;cellular component organization;cellular component organization at cellular level;cellular component organization or biogenesis;cellular component organization or biogenesis at cellular level;cellular developmental process;cellular macromolecular complex disassembly;cellular macromolecular complex subunit organization;cellular macromolecule biosynthetic process;cellular macromolecule catabolic process;cellular macromolecule metabolic process;cellular metabolic process;cellular nitrogen compound metabolic process;cellular process;cellular process involved in reproduction;cellular protein complex disassembly;cotranslational protein targeting to membrane;developmental process;establishment of localization;establishment of localization in cell;establishment of protein localization;establishment of protein localization in endoplasmic reticulum;establishment of protein localization to organelle;immune system process;intracellular protein transport;intracellular transport;leukocyte activation;leukocyte differentiation;lymphocyte activation;lymphocyte differentiation;macromolecular complex disassembly;macromolecular complex subunit organization;macromolecule biosynthetic process;macromolecule catabolic process;macromolecule metabolic process;metabolic process;mRNA catabolic process;mRNA metabolic process;nitrogen compound metabolic process;nuclear-transcribed mRNA catabolic process;nuclear-transcribed mRNA catabolic process, nonsense-mediated decay;nucleic acid metabolic process;nucleobase-containing compound metabolic process;primary metabolic process;protein complex disassembly;protein complex subunit organization;protein targeting;protein targeting to ER;protein targeting to membrane;protein transport;reproductive process;RNA biosynthetic process;RNA catabolic process;RNA metabolic process;SRP-dependent cotranslational protein targeting to membrane;T cell activation;T cell differentiation;translational elongation;translational initiation;translational termination;transport;viral transcription	binding;carbohydrate binding;glycosaminoglycan binding;heparin binding;nucleic acid binding;pattern binding;polysaccharide binding;RNA binding;structural constituent of ribosome;structural molecule activity	cell part;cytosolic large ribosomal subunit;intracellular organelle part;intracellular part;large ribosomal subunit;macromolecular complex;organelle part;ribonucleoprotein complex	Ribosomal_L22e	3D-structure;Completeproteome;Directproteinsequencing;Heparin-binding;Referenceproteome;Ribonucleoprotein;Ribosomalprotein;RNA-binding	Ribosomal_L22e		9.1975e-22	18.8	18.8	18.8	18.8	25	25	25	25	25	25	25	25	1	2	1	2	3	1	2	2	1	1	1	2	22.6722	22.3907	22.3483	23.0432	23.2598	23.4885	21.9702	21.8578	21.8027	22.2427	22.7182	22.7592
	1.55651	-1.21912	CPOX	Coproporphyrinogen-III oxidase, mitochondrial	P36551;H0YA22	P36551	no	No	Color [DarkGray]	1	4				biosynthetic process;cellular aromatic compound metabolic process;cellular biosynthetic process;cellular metabolic process;cellular nitrogen compound biosynthetic process;cellular nitrogen compound metabolic process;cellular process;cofactor biosynthetic process;cofactor metabolic process;heme biosynthetic process;heme metabolic process;heterocycle biosynthetic process;heterocycle metabolic process;metabolic process;nitrogen compound metabolic process;pigment biosynthetic process;pigment metabolic process;porphyrin-containing compound biosynthetic process;porphyrin-containing compound metabolic process;protoporphyrinogen IX biosynthetic process;protoporphyrinogen IX metabolic process;response to arsenic-containing substance;response to chemical stimulus;response to inorganic substance;response to insecticide;response to iron ion;response to lead ion;response to metal ion;response to methylmercury;response to organic substance;response to stimulus;response to toxin;small molecule metabolic process;tetrapyrrole biosynthetic process;tetrapyrrole metabolic process	binding;catalytic activity;coproporphyrinogen oxidase activity;identical protein binding;oxidoreductase activity;oxidoreductase activity, acting on the CH-CH group of donors;oxidoreductase activity, acting on the CH-CH group of donors, oxygen as acceptor;protein binding;protein dimerization activity;protein homodimerization activity	cell part;cytoplasmic part;intracellular organelle part;intracellular part;membrane;membrane-enclosed lumen;mitochondrial inner membrane;mitochondrial intermembrane space;mitochondrial membrane;mitochondrial part;organelle envelope lumen;organelle inner membrane;organelle membrane;organelle part	Coprogen_oxidas	3D-structure;Acetylation;Completeproteome;Diseasemutation;Hemebiosynthesis;Mitochondrion;Oxidoreductase;Polymorphism;Porphyrinbiosynthesis;Referenceproteome;Transitpeptide	Coprogen_oxidase_aer;Coprogen_oxidase_CS	COPROGEN_OXIDASE	5.2787e-16	12.1	12.1	9.3	8.6	5.7	9.3	12.1	14.1	12.1	8.6	12.1	12.1	0	0	0	1	0	1	1	1	0	0	0	1	21.5694	20.7858	21.3361	19.5298	20.019	20.4851	20.6825	20.4823	20.3674	20.0201	20.0726	20.0091
	0.309397	-0.462809	SRP14	Signal recognition particle 14 kDa protein	P37108;H0YLA2	P37108;H0YLA2	no	No	Color [DarkGray]	1	4				biosynthetic process;cellular biosynthetic process;cellular macromolecule biosynthetic process;cellular macromolecule metabolic process;cellular metabolic process;cellular process;cellular protein metabolic process;cotranslational protein targeting to membrane;establishment of localization;establishment of localization in cell;establishment of protein localization;establishment of protein localization in endoplasmic reticulum;establishment of protein localization to organelle;intracellular protein transport;intracellular transport;macromolecule biosynthetic process;macromolecule metabolic process;metabolic process;primary metabolic process;protein metabolic process;protein targeting;protein targeting to ER;protein targeting to membrane;protein transport;response to chemical stimulus;response to drug;response to stimulus;SRP-dependent cotranslational protein targeting to membrane;translation;transport	7S RNA binding;binding;endoplasmic reticulum signal peptide binding;nucleic acid binding;peptide binding;RNA binding;signal sequence binding	cell part;cytoplasmic part;cytosol;intracellular part;macromolecular complex;ribonucleoprotein complex;signal recognition particle;signal recognition particle, endoplasmic reticulum targeting	SRP14	3D-structure;Completeproteome;Cytoplasm;Directproteinsequencing;Polymorphism;Referenceproteome;Ribonucleoprotein;RNA-binding;Signalrecognitionparticle	Signal_recog_particle_SRP14;Signal_recog_particle_SRP9/14		9.535e-40	7.4	10.3	10.3	17.6	17.6	17.6	17.6	17.6	17.6	17.6	17.6	17.6	0	0	1	0	1	1	1	2	1	1	2	1	21.0177	18.9446	19.7309	19.5014	19.2652	19.5382	20.9811	20.7521	20.7165	19.9703	20.8425	21.1386
	2.42488	-1.19141	TAGLN2	Transgelin-2	P37802	P37802	no	No	Color [DarkGray]	1	4				anatomical structure development;developmental process;muscle organ development;muscle structure development;organ development			Calponin;CH	3D-structure;Acetylation;Completeproteome;Directproteinsequencing;Phosphoprotein;Polymorphism;Referenceproteome	Calponin_repeat;CH-domain;SM22_calponin;TAGLN	CALPONIN_1;CALPONIN_2;CH	9.5217e-16	13.1	13.1	13.1	13.1	13.1	23.6	13.1	13.1	13.1	13.1	13.1	13.1	1	0	0	0	0	2	0	0	0	0	0	2	21.0326	20.7228	20.7051	19.4791	19.4477	19.9596	20.3429	20.2743	20.2666	20.4165	20.2347	21.2763
	0.487292	-0.951946	COIL	Coilin	P38432	P38432	no	No	Color [DarkGray]	1	4					catalytic activity;disulfide oxidoreductase activity;oxidoreductase activity;oxidoreductase activity, acting on a sulfur group of donors	Cajal body;cell part;female germ cell nucleus;germ cell nucleus;intracellular membrane-bounded organelle;intracellular non-membrane-bounded organelle;intracellular organelle;intracellular organelle part;intracellular part;membrane-bounded organelle;non-membrane-bounded organelle;nuclear body;nuclear part;nucleolus;nucleoplasm part;nucleus;organelle;organelle part		Completeproteome;Methylation;Nucleus;Phosphoprotein;Referenceproteome;Repeat	Coilin	TUDOR	3.1642e-06	0	0	0	0	0	0	2.8	0	2.8	0	0	2.8	0	0	0	0	0	0	0	0	0	0	0	0	17.8211	17.7726	15.8406	15.1522	16.4287	16.9976	16.4388	16.8269	17.0518	16.2892	15.5267	16.8733
	1.32608	0.750148	RPS19	40S ribosomal protein S19	P39019	P39019	no	No	Color [DarkGray]	1	4				biological regulation;biosynthetic process;catabolic process;cell chemotaxis;cell differentiation;cell migration;cell motility;cellular biosynthetic process;cellular catabolic process;cellular component assembly;cellular component assembly at cellular level;cellular component disassembly;cellular component disassembly at cellular level;cellular component movement;cellular component organization;cellular component organization at cellular level;cellular component organization or biogenesis;cellular component organization or biogenesis at cellular level;cellular developmental process;cellular macromolecular complex assembly;cellular macromolecular complex disassembly;cellular macromolecular complex subunit organization;cellular macromolecule biosynthetic process;cellular macromolecule catabolic process;cellular macromolecule metabolic process;cellular metabolic process;cellular nitrogen compound metabolic process;cellular process;cellular process involved in reproduction;cellular protein complex disassembly;cellular response to chemical stimulus;cellular response to stimulus;chemotaxis;cotranslational protein targeting to membrane;developmental process;erythrocyte differentiation;establishment of localization;establishment of localization in cell;establishment of protein localization;establishment of protein localization in endoplasmic reticulum;establishment of protein localization to organelle;immune system process;intracellular protein transport;intracellular transport;leukocyte chemotaxis;leukocyte migration;locomotion;macromolecular complex assembly;macromolecular complex disassembly;macromolecular complex subunit organization;macromolecule biosynthetic process;macromolecule catabolic process;macromolecule metabolic process;maturation of SSU-rRNA;maturation of SSU-rRNA from tricistronic rRNA transcript (SSU-rRNA, 5.8S rRNA, LSU-rRNA);metabolic process;monocyte chemotaxis;mRNA catabolic process;mRNA metabolic process;myeloid cell differentiation;ncRNA metabolic process;ncRNA processing;negative regulation of biological process;negative regulation of defense response;negative regulation of immune effector process;negative regulation of immune response;negative regulation of immune system process;negative regulation of inflammatory response;negative regulation of innate immune response;negative regulation of metabolic process;negative regulation of multicellular organismal process;negative regulation of respiratory burst;negative regulation of respiratory burst involved in inflammatory response;negative regulation of response to external stimulus;negative regulation of response to stimulus;nitrogen compound metabolic process;nuclear-transcribed mRNA catabolic process;nuclear-transcribed mRNA catabolic process, nonsense-mediated decay;nucleic acid metabolic process;nucleobase-containing compound metabolic process;nucleolus organization;nucleus organization;organelle organization;positive regulation of biological process;positive regulation of cellular component movement;positive regulation of cellular process;positive regulation of defense response;positive regulation of immune effector process;positive regulation of immune response;positive regulation of immune system process;positive regulation of inflammatory response;positive regulation of innate immune response;positive regulation of metabolic process;positive regulation of multicellular organismal process;positive regulation of respiratory burst;positive regulation of respiratory burst involved in inflammatory response;positive regulation of response to external stimulus;positive regulation of response to stimulus;primary metabolic process;protein complex assembly;protein complex disassembly;protein complex subunit organization;protein oligomerization;protein targeting;protein targeting to ER;protein targeting to membrane;protein tetramerization;protein transport;regulation of biological process;regulation of cell development;regulation of cell differentiation;regulation of cellular component movement;regulation of cellular process;regulation of defense response;regulation of developmental process;regulation of immune effector process;regulation of immune response;regulation of immune system process;regulation of inflammatory response;regulation of innate immune response;regulation of localization;regulation of metabolic process;regulation of multicellular organismal process;regulation of respiratory burst;regulation of respiratory burst involved in inflammatory response;regulation of response to external stimulus;regulation of response to stimulus;regulation of response to stress;reproductive process;response to chemical stimulus;response to external stimulus;response to extracellular stimulus;response to stimulus;ribonucleoprotein complex assembly;ribonucleoprotein complex subunit organization;ribosomal small subunit assembly;RNA biosynthetic process;RNA catabolic process;RNA metabolic process;RNA processing;rRNA metabolic process;rRNA processing;SRP-dependent cotranslational protein targeting to membrane;taxis;translational elongation;translational initiation;translational termination;transport;viral transcription	binding;identical protein binding;protein binding;protein dimerization activity;protein homodimerization activity;structural constituent of ribosome;structural molecule activity	cell part;cytosolic small ribosomal subunit;intracellular non-membrane-bounded organelle;intracellular organelle;intracellular organelle part;intracellular part;macromolecular complex;non-membrane-bounded organelle;nuclear part;nucleolus;organelle;organelle part;ribonucleoprotein complex;small ribosomal subunit	Ribosomal_S19e	3D-structure;Acetylation;Completeproteome;Diamond-Blackfananemia;Directproteinsequencing;Diseasemutation;Nucleus;Referenceproteome;Ribonucleoprotein;Ribosomalprotein	Ribosomal_S19e;Ribosomal_S19e_CS	RIBOSOMAL_S19E	3.0137e-22	13.1	13.1	13.1	22.1	22.1	22.1	22.1	22.1	22.1	22.1	22.1	22.1	3	0	2	3	1	2	1	1	1	1	1	1	22.5859	21.8295	22.2258	23.2279	22.9538	22.7098	22.2006	22.5019	22.2934	21.9095	22.1888	23.3955
	0.0128921	0.0269508	IARS	Isoleucine--tRNA ligase, cytoplasmic	P41252	P41252	no	No	Color [DarkGray]	1	4				amine metabolic process;amino acid activation;biological regulation;carboxylic acid metabolic process;cellular amine metabolic process;cellular amino acid metabolic process;cellular ketone metabolic process;cellular macromolecule metabolic process;cellular metabolic process;cellular nitrogen compound metabolic process;cellular process;isoleucyl-tRNA aminoacylation;macromolecule metabolic process;metabolic process;ncRNA metabolic process;nitrogen compound metabolic process;nucleic acid metabolic process;nucleobase-containing compound metabolic process;organic acid metabolic process;oxoacid metabolic process;posttranscriptional regulation of gene expression;primary metabolic process;regulation of biological process;regulation of biological quality;regulation of biosynthetic process;regulation of cellular biosynthetic process;regulation of cellular macromolecule biosynthetic process;regulation of cellular metabolic process;regulation of cellular process;regulation of cellular protein metabolic process;regulation of gene expression;regulation of macromolecule biosynthetic process;regulation of macromolecule metabolic process;regulation of metabolic process;regulation of primary metabolic process;regulation of protein metabolic process;regulation of translation;regulation of translational elongation;regulation of translational fidelity;RNA metabolic process;small molecule metabolic process;tRNA aminoacylation;tRNA aminoacylation for protein translation;tRNA metabolic process	adenyl nucleotide binding;adenyl ribonucleotide binding;aminoacyl-tRNA editing activity;aminoacyl-tRNA ligase activity;ATP binding;binding;carboxylic ester hydrolase activity;catalytic activity;hydrolase activity;hydrolase activity, acting on ester bonds;isoleucine-tRNA ligase activity;ligase activity;ligase activity, forming aminoacyl-tRNA and related compounds;ligase activity, forming carbon-oxygen bonds;nucleotide binding;purine nucleotide binding;purine ribonucleoside triphosphate binding;purine ribonucleotide binding;ribonucleotide binding	cell part;cytoplasmic part;cytosol;intracellular membrane-bounded organelle;intracellular organelle;intracellular part;membrane-bounded organelle;nucleus;organelle	Anticodon_1;tRNA-synt_1	Acetylation;Aminoacyl-tRNAsynthetase;ATP-binding;Completeproteome;Cytoplasm;Directproteinsequencing;Ligase;Nucleotide-binding;Phosphoprotein;Polymorphism;Proteinbiosynthesis;Referenceproteome	aa-tRNA-synth_I_CS;aa-tRNA-synth_Ia;Ile-tRNA-ligase;Ile-tRNA-ligase_type2;Rossmann-like_a/b/a_fold;tRNAsynth_1a_anticodon-bd;V/L/I-tRNA-synth_anticodon-bd;Val/Leu/Ile-tRNA-synth_edit	AA_TRNA_LIGASE_I	2.9779e-06	0.8	0	0.8	0.8	0.8	0	0	0	0	0.8	0.8	0.8	0	0	0	0	1	0	0	0	0	0	0	0	18.2344	16.3908	17.8689	17.6042	18.1741	16.7967	16.9625	16.4338	16.5461	18.302	18.6624	18.0037
	1.33946	0.964275	TMPO	Lamina-associated polypeptide 2, isoforms beta/gamma;Thymopoietin;Thymopentin;Lamina-associated polypeptide 2, isoform alpha;Thymopoietin;Thymopentin	P42167;G5E972;P42167-2;P42166;H0YJH7	P42167;G5E972;P42167-2;P42166;H0YJH7	no	No	Color [DarkGray]	1	4				biological regulation;regulation of biological process;regulation of biosynthetic process;regulation of cellular biosynthetic process;regulation of cellular macromolecule biosynthetic process;regulation of cellular metabolic process;regulation of cellular process;regulation of gene expression;regulation of macromolecule biosynthetic process;regulation of macromolecule metabolic process;regulation of metabolic process;regulation of nitrogen compound metabolic process;regulation of nucleobase-containing compound metabolic process;regulation of primary metabolic process;regulation of RNA metabolic process;regulation of transcription, DNA-dependent	binding;DNA binding;lamin binding;nucleic acid binding;protein binding	cell part;chromatin;chromosomal part;envelope;integral to membrane;intracellular organelle part;intracellular part;intrinsic to membrane;membrane;membrane part;nuclear envelope;nuclear inner membrane;nuclear membrane;nuclear part;organelle envelope;organelle inner membrane;organelle membrane;organelle part	LAP2alpha;LEM;Thymopoietin	3D-structure;Acetylation;Alternativesplicing;Cardiomyopathy;Chromosome;Coiledcoil;Completeproteome;Directproteinsequencing;Diseasemutation;DNA-binding;Membrane;Nucleus;Pharmaceutical;Phosphoprotein;Polymorphism;Referenceproteome;Signal-anchor;Transmembrane;Transmembranehelix	LAP2alpha;LEM/LEM-like_dom;LEM_dom;LEM-like_dom	LEM;LEM_LIKE	3.3835e-60	20.5	23.3	20.5	31.5	28.9	26.2	26.2	28.9	28.9	30.6	30.6	26	4	1	1	7	5	8	4	6	4	5	6	6	23.6304	23.1101	22.5852	23.777	24.1839	24.2577	23.3088	23.4076	23.4024	23.7433	23.9049	23.9253
	0.346646	0.896305	LRPPRC	Leucine-rich PPR motif-containing protein, mitochondrial	P42704;F5H4J6;B8ZZ38	P42704;F5H4J6	no	No	Color [DarkGray]	1	4				biological regulation;biosynthetic process;cellular biosynthetic process;cellular component movement;cellular macromolecule biosynthetic process;cellular macromolecule metabolic process;cellular metabolic process;cellular nitrogen compound metabolic process;cellular process;cytoskeleton-dependent intracellular transport;establishment of localization;establishment of localization in cell;establishment of mitochondrion localization;establishment of mitochondrion localization, microtubule-mediated;establishment of organelle localization;establishment of RNA localization;intracellular transport;macromolecule biosynthetic process;macromolecule metabolic process;metabolic process;microtubule-based movement;microtubule-based process;microtubule-based transport;mitochondrion transport along microtubule;mRNA transport;nitrogen compound metabolic process;nucleic acid metabolic process;nucleic acid transport;nucleobase-containing compound metabolic process;nucleobase-containing compound transport;organelle transport along microtubule;primary metabolic process;regulation of biological process;regulation of biosynthetic process;regulation of cellular biosynthetic process;regulation of cellular macromolecule biosynthetic process;regulation of cellular metabolic process;regulation of cellular process;regulation of gene expression;regulation of macromolecule biosynthetic process;regulation of macromolecule metabolic process;regulation of metabolic process;regulation of nitrogen compound metabolic process;regulation of nucleobase-containing compound metabolic process;regulation of primary metabolic process;regulation of RNA metabolic process;regulation of transcription, DNA-dependent;RNA biosynthetic process;RNA metabolic process;RNA transport;transcription, DNA-dependent;transport	beta-tubulin binding;binding;cytoskeletal protein binding;DNA binding;microtubule binding;nucleic acid binding;protein binding;RNA binding;single-stranded DNA binding;structure-specific DNA binding;tubulin binding	cell part;chromosome;condensed chromosome;condensed nuclear chromosome;cytoplasmic part;cytoskeletal part;intracellular non-membrane-bounded organelle;intracellular organelle;intracellular organelle part;intracellular part;macromolecular complex;membrane;membrane part;microtubule;mitochondrial nucleoid;mitochondrial part;non-membrane-bounded organelle;nuclear chromosome;nuclear inner membrane;nuclear membrane;nuclear outer membrane;nuclear part;nucleoid;nucleoplasm;organelle;organelle inner membrane;organelle membrane;organelle outer membrane;organelle part;outer membrane;perinuclear region of cytoplasm;protein complex	PPR	Acetylation;Completeproteome;Directproteinsequencing;Diseasemutation;DNA-binding;Leighsyndrome;Membrane;Mitochondrion;mRNAtransport;Nucleus;Polymorphism;Referenceproteome;Repeat;RNA-binding;Transcription;Transcriptionregulation;Transitpeptide;Transport	Pentatricopeptide_repeat;TPR-like_helical	PPR	2.6336e-11	0	0	0.5	2	0	0	0	0.5	0.5	0.5	0.5	0	0	0	0	3	0	0	0	0	0	0	0	0	16.3677	15.634	17.3608	19.2059	16.7615	16.084	16.6628	18.534	18.15	17.0334	17.5071	16.2737
	0.970352	-0.989395	RPL35	60S ribosomal protein L35	P42766;H0Y3A0;F2Z388	P42766;H0Y3A0;F2Z388	no	No	Color [DarkGray]	1	4				biosynthetic process;catabolic process;cellular biosynthetic process;cellular catabolic process;cellular component disassembly;cellular component disassembly at cellular level;cellular component organization;cellular component organization at cellular level;cellular component organization or biogenesis;cellular component organization or biogenesis at cellular level;cellular macromolecular complex disassembly;cellular macromolecular complex subunit organization;cellular macromolecule biosynthetic process;cellular macromolecule catabolic process;cellular macromolecule metabolic process;cellular metabolic process;cellular nitrogen compound metabolic process;cellular process;cellular process involved in reproduction;cellular protein complex disassembly;cellular protein metabolic process;cotranslational protein targeting to membrane;establishment of localization;establishment of localization in cell;establishment of protein localization;establishment of protein localization in endoplasmic reticulum;establishment of protein localization to organelle;intracellular protein transport;intracellular transport;macromolecular complex disassembly;macromolecular complex subunit organization;macromolecule biosynthetic process;macromolecule catabolic process;macromolecule metabolic process;metabolic process;mRNA catabolic process;mRNA metabolic process;nitrogen compound metabolic process;nuclear-transcribed mRNA catabolic process;nuclear-transcribed mRNA catabolic process, nonsense-mediated decay;nucleic acid metabolic process;nucleobase-containing compound metabolic process;primary metabolic process;protein complex disassembly;protein complex subunit organization;protein metabolic process;protein targeting;protein targeting to ER;protein targeting to membrane;protein transport;reproductive process;RNA biosynthetic process;RNA catabolic process;RNA metabolic process;SRP-dependent cotranslational protein targeting to membrane;translation;translational elongation;translational initiation;translational termination;transport;viral transcription	binding;mRNA binding;nucleic acid binding;RNA binding;structural constituent of ribosome;structural molecule activity	cell part;cytoplasmic part;cytosolic large ribosomal subunit;intracellular non-membrane-bounded organelle;intracellular organelle;intracellular organelle part;intracellular part;large ribosomal subunit;macromolecular complex;non-membrane-bounded organelle;nuclear part;nucleolus;organelle;organelle part;ribonucleoprotein complex;ribosome	Ribosomal_L29	3D-structure;Acetylation;Completeproteome;Directproteinsequencing;Referenceproteome;Ribonucleoprotein;Ribosomalprotein	Ribosomal_L29;Ribosomal_L29_CS	RIBOSOMAL_L29	2.6366e-19	7.3	0	7.3	7.3	7.3	0	0	0	0	8.1	8.1	8.1	0	0	0	1	0	0	0	0	0	0	0	0	17.4321	16.7295	17.3041	16.9938	15.5779	15.9257	17.3881	16.071	15.5093	21.9079	21.8762	21.7575
	1.63673	0.623176	VDAC2	Voltage-dependent anion-selective channel protein 2	P45880;P45880-2;P45880-1;B4DKM5;Q5JSD2;Q5JSD1;A2A3S1	P45880;P45880-2;P45880-1;B4DKM5;Q5JSD2;Q5JSD1	no	No	Color [DarkGray]	1	4				biological regulation;negative regulation of biological process;negative regulation of cellular component organization;negative regulation of cellular process;negative regulation of protein complex assembly;negative regulation of protein polymerization;regulation of biological process;regulation of cellular component biogenesis;regulation of cellular component organization;regulation of cellular process;regulation of protein complex assembly;regulation of protein polymerization	anion channel activity;anion transmembrane transporter activity;binding;channel activity;gated channel activity;ion channel activity;ion transmembrane transporter activity;nucleotide binding;passive transmembrane transporter activity;porin activity;substrate-specific channel activity;substrate-specific transmembrane transporter activity;substrate-specific transporter activity;transmembrane transporter activity;transporter activity;voltage-gated anion channel activity;voltage-gated channel activity;voltage-gated ion channel activity;wide pore channel activity	cell part;cytoplasmic part;intracellular membrane-bounded organelle;intracellular non-membrane-bounded organelle;intracellular organelle;intracellular organelle part;intracellular part;macromolecular complex;membrane;membrane part;membrane-bounded organelle;mitochondrial inner membrane;mitochondrial membrane;mitochondrial nucleoid;mitochondrial outer membrane;mitochondrial part;mitochondrion;non-membrane-bounded organelle;nucleoid;organelle;organelle inner membrane;organelle membrane;organelle outer membrane;organelle part;outer membrane;pore complex;protein complex	Porin_3	Acetylation;Alternativesplicing;Completeproteome;Directproteinsequencing;Iontransport;Membrane;Mitochondrion;Mitochondrionoutermembrane;NAD;Nucleotide-binding;Polymorphism;Porin;Referenceproteome;Transmembrane;Transmembranebetastrand;Transport	Porin_dom;Porin_Euk;Porin_Euk/Tom40	EUKARYOTIC_PORIN	7.2496e-52	36.1	28.6	28.6	50.7	43.9	43.9	44.6	48	36.7	42.9	35	35	4	4	4	10	7	9	4	7	4	5	6	5	24.68	24.8209	24.3269	25.2508	25.3835	25.0631	24.471	24.5927	24.2494	24.5987	24.4947	24.346
	2.78093	-1.51613	CRKL	Crk-like protein	P46109	P46109	no	No	Color [DarkGray]	1	4				activation of MAPKK activity;activation of protein kinase activity;anatomical structure development;anatomical structure morphogenesis;anterior/posterior pattern specification;biological regulation;blood vessel development;cell surface receptor linked signaling pathway;cellular macromolecule metabolic process;cellular metabolic process;cellular process;cellular protein metabolic process;cellular response to stimulus;cellular response to stress;developmental process;enzyme linked receptor protein signaling pathway;gland development;heart development;hemopoietic or lymphoid organ development;intracellular protein kinase cascade;intracellular signal transduction;JNK cascade;macromolecule metabolic process;macromolecule modification;MAPKKK cascade;metabolic process;nerve growth factor receptor signaling pathway;organ development;organ morphogenesis;parathyroid gland development;pattern specification process;phosphate-containing compound metabolic process;phosphorus metabolic process;phosphorylation;positive regulation of catalytic activity;positive regulation of kinase activity;positive regulation of molecular function;positive regulation of protein kinase activity;positive regulation of transferase activity;primary metabolic process;protein metabolic process;protein modification process;protein phosphorylation;Ras protein signal transduction;regionalization;regulation of biological process;regulation of catalytic activity;regulation of cellular metabolic process;regulation of cellular process;regulation of cellular protein metabolic process;regulation of kinase activity;regulation of macromolecule metabolic process;regulation of metabolic process;regulation of molecular function;regulation of phosphate metabolic process;regulation of phosphorus metabolic process;regulation of phosphorylation;regulation of primary metabolic process;regulation of protein kinase activity;regulation of protein metabolic process;regulation of protein modification process;regulation of protein phosphorylation;regulation of transferase activity;response to stimulus;response to stress;signal transduction;small GTPase mediated signal transduction;stress-activated protein kinase signaling cascade;thymus development;transmembrane receptor protein tyrosine kinase signaling pathway	binding;binding, bridging;molecular transducer activity;protein binding;protein binding, bridging;SH3/SH2 adaptor activity;signal transducer activity;signaling adaptor activity	cell part;cytoplasmic part;cytosol;endosome;intracellular membrane-bounded organelle;intracellular organelle;intracellular part;membrane-bounded organelle;organelle	SH2;SH3_1;SH3_2	3D-structure;Completeproteome;Phosphoprotein;Referenceproteome;Repeat;SH2domain;SH3domain	SH2;SH3_2;SH3_domain	SH2;SH3	5.6023e-103	59.1	55.1	59.1	56.8	50.2	52.8	59.1	59.1	59.1	55.4	55.4	55.4	12	12	11	13	9	10	13	13	15	15	13	9	27.4063	27.615	27.2445	25.6928	25.7827	26.2419	26.6207	26.6396	26.9619	26.7067	26.9199	26.4744
	0.471142	0.631062	RPL21	60S ribosomal protein L21	P46778;G3V1B3	P46778;G3V1B3	no	No	Color [DarkGray]	1	4				biosynthetic process;catabolic process;cellular biosynthetic process;cellular catabolic process;cellular component disassembly;cellular component disassembly at cellular level;cellular component organization;cellular component organization at cellular level;cellular component organization or biogenesis;cellular component organization or biogenesis at cellular level;cellular macromolecular complex disassembly;cellular macromolecular complex subunit organization;cellular macromolecule biosynthetic process;cellular macromolecule catabolic process;cellular macromolecule metabolic process;cellular metabolic process;cellular nitrogen compound metabolic process;cellular process;cellular process involved in reproduction;cellular protein complex disassembly;cellular protein metabolic process;cotranslational protein targeting to membrane;establishment of localization;establishment of localization in cell;establishment of protein localization;establishment of protein localization in endoplasmic reticulum;establishment of protein localization to organelle;intracellular protein transport;intracellular transport;macromolecular complex disassembly;macromolecular complex subunit organization;macromolecule biosynthetic process;macromolecule catabolic process;macromolecule metabolic process;metabolic process;mRNA catabolic process;mRNA metabolic process;nitrogen compound metabolic process;nuclear-transcribed mRNA catabolic process;nuclear-transcribed mRNA catabolic process, nonsense-mediated decay;nucleic acid metabolic process;nucleobase-containing compound metabolic process;primary metabolic process;protein complex disassembly;protein complex subunit organization;protein metabolic process;protein targeting;protein targeting to ER;protein targeting to membrane;protein transport;reproductive process;RNA biosynthetic process;RNA catabolic process;RNA metabolic process;SRP-dependent cotranslational protein targeting to membrane;translation;translational elongation;translational initiation;translational termination;transport;viral transcription	binding;nucleic acid binding;RNA binding;structural constituent of ribosome;structural molecule activity	cell part;cytoplasmic part;cytosolic large ribosomal subunit;intracellular non-membrane-bounded organelle;intracellular organelle;intracellular organelle part;intracellular part;large ribosomal subunit;macromolecular complex;non-membrane-bounded organelle;organelle;organelle part;ribonucleoprotein complex;ribosome	Ribosomal_L21e	3D-structure;Completeproteome;Directproteinsequencing;Diseasemutation;Hypotrichosis;Polymorphism;Referenceproteome;Ribonucleoprotein;Ribosomalprotein	Ribosomal_L21e;Ribosomal_L21e_CS;Translation_prot_SH3-like	RIBOSOMAL_L21E	1.7573e-32	9.4	9.4	9.4	16.2	9.4	9.4	9.4	9.4	9.4	9.4	9.4	16.2	0	0	1	3	2	1	0	0	2	0	2	1	19.9781	20.1116	20.7979	21.0796	21.7446	19.9566	21.8717	22.0347	23.1191	21.0288	21.0201	19.5941
	0.485273	0.443054	RPS5	40S ribosomal protein S5;40S ribosomal protein S5, N-terminally processed	P46782	P46782	no	No	Color [DarkGray]	1	4				biological regulation;biosynthetic process;catabolic process;cellular biosynthetic process;cellular catabolic process;cellular component disassembly;cellular component disassembly at cellular level;cellular component organization;cellular component organization at cellular level;cellular component organization or biogenesis;cellular component organization or biogenesis at cellular level;cellular macromolecular complex disassembly;cellular macromolecular complex subunit organization;cellular macromolecule biosynthetic process;cellular macromolecule catabolic process;cellular macromolecule metabolic process;cellular metabolic process;cellular nitrogen compound metabolic process;cellular process;cellular process involved in reproduction;cellular protein complex disassembly;cotranslational protein targeting to membrane;establishment of localization;establishment of localization in cell;establishment of protein localization;establishment of protein localization in endoplasmic reticulum;establishment of protein localization to organelle;intracellular protein transport;intracellular transport;macromolecular complex disassembly;macromolecular complex subunit organization;macromolecule biosynthetic process;macromolecule catabolic process;macromolecule metabolic process;metabolic process;mRNA catabolic process;mRNA metabolic process;nitrogen compound metabolic process;nuclear-transcribed mRNA catabolic process;nuclear-transcribed mRNA catabolic process, nonsense-mediated decay;nucleic acid metabolic process;nucleobase-containing compound metabolic process;posttranscriptional regulation of gene expression;primary metabolic process;protein complex disassembly;protein complex subunit organization;protein targeting;protein targeting to ER;protein targeting to membrane;protein transport;regulation of biological process;regulation of biological quality;regulation of biosynthetic process;regulation of cellular biosynthetic process;regulation of cellular macromolecule biosynthetic process;regulation of cellular metabolic process;regulation of cellular process;regulation of cellular protein metabolic process;regulation of gene expression;regulation of macromolecule biosynthetic process;regulation of macromolecule metabolic process;regulation of metabolic process;regulation of primary metabolic process;regulation of protein metabolic process;regulation of translation;regulation of translational elongation;regulation of translational fidelity;reproductive process;RNA biosynthetic process;RNA catabolic process;RNA metabolic process;SRP-dependent cotranslational protein targeting to membrane;translational elongation;translational initiation;translational termination;transport;viral transcription	binding;mRNA binding;nucleic acid binding;RNA binding;structural constituent of ribosome;structural molecule activity	cell part;cytosolic small ribosomal subunit;intracellular organelle part;intracellular part;macromolecular complex;organelle part;ribonucleoprotein complex;small ribosomal subunit	Ribosomal_S7	3D-structure;Acetylation;Completeproteome;Directproteinsequencing;Referenceproteome;Ribonucleoprotein;Ribosomalprotein	Ribosomal_S5/S7;Ribosomal_S5/S7_euk/arc;Ribosomal_S7_CS;Ribosomal_S7_dom	RIBOSOMAL_S7	5.4395e-44	22.1	14.7	14.7	7.4	22.1	22.1	22.1	22.1	6.4	13.2	22.1	27	1	0	0	1	2	2	1	1	1	0	1	1	21.064	20.9381	21.2088	20.9062	21.3946	22.2394	20.8757	20.443	21.4457	20.917	21.0434	20.7392
