## Supplementary Data S1 - Mass spectrometry for "TET dioxygenases localize at splicing speckles and promote RNA splicing" (part 2 of 3)

### Sheet: TET1-interactors_Splicing (continued)
Significant	-LOG(P-value)	Difference	Gene names	Protein names	Protein IDs	Majority protein IDs	>2fold?	Splicing?	Symbol color	Symbol type	Symbol size	Only identified by site	Reverse	Contaminant	GOBP name	GOMF name	GOCC name	Pfam	Keywords	Interpro name	Prosite name	PEP	Sequence coverage gfp1 [%]	Sequence coverage gfp2 [%]	Sequence coverage gfp3 [%]	Sequence coverage t1_01 [%]	Sequence coverage t1_02 [%]	Sequence coverage t1_03 [%]	Sequence coverage t2_01 [%]	Sequence coverage t2_02 [%]	Sequence coverage t2_03 [%]	Sequence coverage t3_01 [%]	Sequence coverage t3_02 [%]	Sequence coverage t3_03 [%]	MS/MS Count gfp1	MS/MS Count gfp2	MS/MS Count gfp3	MS/MS Count t1_01	MS/MS Count t1_02	MS/MS Count t1_03	MS/MS Count t2_01	MS/MS Count t2_02	MS/MS Count t2_03	MS/MS Count t3_01	MS/MS Count t3_02	MS/MS Count t3_03	gfp1	gfp2	gfp3	t1_01	t1_02	t1_03	t2_01	t2_02	t2_03	t3_01	t3_02	t3_03
	0.178488	0.305185	STT3A	Dolichyl-diphosphooligosaccharide--protein glycosyltransferase subunit STT3A	P46977;E9PIJ8;E9PN73;E9PI32;E9PNQ1	P46977;E9PIJ8;E9PN73;E9PI32;E9PNQ1	no	No	Color [DarkGray]	1	4				carbohydrate metabolic process;cellular carbohydrate metabolic process;cellular macromolecule metabolic process;cellular metabolic process;cellular process;cellular protein metabolic process;co-translational protein modification;glycosylation;macromolecule glycosylation;macromolecule metabolic process;macromolecule modification;metabolic process;peptidyl-amino acid modification;peptidyl-asparagine modification;post-translational protein modification;primary metabolic process;protein glycosylation;protein metabolic process;protein modification process;protein N-linked glycosylation;protein N-linked glycosylation via asparagine	catalytic activity;dolichyl-diphosphooligosaccharide-protein glycotransferase activity;oligosaccharyl transferase activity;transferase activity;transferase activity, transferring glycosyl groups;transferase activity, transferring hexosyl groups	cell part;cytoplasmic part;endoplasmic reticulum part;integral to membrane;intracellular organelle part;intracellular part;intrinsic to membrane;macromolecular complex;membrane;membrane part;oligosaccharyltransferase complex;organelle part;protein complex	STT3	Completeproteome;Endoplasmicreticulum;Glycoprotein;Glycosyltransferase;Membrane;Referenceproteome;Transferase;Transmembrane;Transmembranehelix	Oligo_trans_STT3		0.00014295	2.3	2.3	2.3	2.3	1	1	0	0	0	2.3	2.3	1	0	0	0	1	0	0	0	0	0	0	1	0	19.6078	19.4791	19.2948	21.0299	18.9265	19.3409	16.445	16.2289	15.6553	20.2406	20.2216	19.2371
	0.441456	-0.449385	CAPZA2	F-actin-capping protein subunit alpha-2	P47755;C9JUG7;B4DG50;F8W9N7;B4DE01	P47755;C9JUG7;B4DG50;F8W9N7	no	No	Color [DarkGray]	1	4				actin cytoskeleton organization;actin filament capping;actin filament-based process;biological regulation;blood coagulation;cellular component assembly;cellular component movement;cellular component organization;cellular component organization at cellular level;cellular component organization or biogenesis;cellular component organization or biogenesis at cellular level;cellular process;coagulation;cytoskeleton organization;defense response;hemostasis;immune response;immune system process;innate immune response;macromolecular complex assembly;macromolecular complex subunit organization;multicellular organismal process;negative regulation of actin filament depolymerization;negative regulation of actin filament polymerization;negative regulation of biological process;negative regulation of cellular component organization;negative regulation of cellular process;negative regulation of cytoskeleton organization;negative regulation of organelle organization;negative regulation of protein complex assembly;negative regulation of protein complex disassembly;negative regulation of protein polymerization;organelle organization;protein complex assembly;protein complex subunit organization;regulation of actin cytoskeleton organization;regulation of actin filament depolymerization;regulation of actin filament length;regulation of actin filament polymerization;regulation of actin filament-based process;regulation of actin polymerization or depolymerization;regulation of anatomical structure size;regulation of biological process;regulation of biological quality;regulation of body fluid levels;regulation of cellular component biogenesis;regulation of cellular component organization;regulation of cellular component size;regulation of cellular process;regulation of cytoskeleton organization;regulation of organelle organization;regulation of protein complex assembly;regulation of protein complex disassembly;regulation of protein polymerization;response to stimulus;response to stress		cell cortex part;cell part;cortical cytoskeleton;cytoplasm;cytoplasmic part;cytoskeletal part;cytoskeleton;cytosol;extracellular region;F-actin capping protein complex;intracellular non-membrane-bounded organelle;intracellular organelle;intracellular organelle part;intracellular part;macromolecular complex;membrane;non-membrane-bounded organelle;organelle;organelle part;protein complex	F-actin_cap_A	Acetylation;Actin-binding;Actincapping;Completeproteome;Directproteinsequencing;Referenceproteome	F-actin_cap_asu_CS;WASH_F-actin_cap_alpha	F_ACTIN_CAPPING_A_1;F_ACTIN_CAPPING_A_2	7.8967e-26	15	15	15	21.7	9.8	21.7	21.7	21.7	21.7	16.4	15	21.7	1	0	0	0	1	1	0	0	1	1	0	1	20.614	20.4208	20.5765	19.235	20.6442	20.3839	20.7453	19.3527	22.0372	20.8742	20.5725	20.8153
	2.10953	-0.759818	CAPZB	F-actin-capping protein subunit beta	P47756-2;P47756;B1AK85;B1AK87;B1AK88;E7EQ40;F6USW4;F6Q0E3	P47756-2;P47756;B1AK85;B1AK87;B1AK88;E7EQ40;F6USW4	no	No	Color [DarkGray]	1	4				actin cytoskeleton organization;actin filament capping;actin filament-based process;biological regulation;blood coagulation;cell projection assembly;cell projection organization;cellular component assembly;cellular component assembly at cellular level;cellular component movement;cellular component organization;cellular component organization at cellular level;cellular component organization or biogenesis;cellular component organization or biogenesis at cellular level;cellular process;coagulation;cytoskeleton organization;hemostasis;lamellipodium assembly;multicellular organismal process;negative regulation of actin filament depolymerization;negative regulation of actin filament polymerization;negative regulation of biological process;negative regulation of cellular component organization;negative regulation of cellular process;negative regulation of cytoskeleton organization;negative regulation of organelle organization;negative regulation of protein complex assembly;negative regulation of protein complex disassembly;negative regulation of protein polymerization;organelle organization;regulation of actin cytoskeleton organization;regulation of actin filament depolymerization;regulation of actin filament length;regulation of actin filament polymerization;regulation of actin filament-based process;regulation of actin polymerization or depolymerization;regulation of anatomical structure morphogenesis;regulation of anatomical structure size;regulation of biological process;regulation of biological quality;regulation of body fluid levels;regulation of cell morphogenesis;regulation of cellular component biogenesis;regulation of cellular component organization;regulation of cellular component size;regulation of cellular process;regulation of cytoskeleton organization;regulation of developmental process;regulation of organelle organization;regulation of protein complex assembly;regulation of protein complex disassembly;regulation of protein polymerization	actin binding;binding;cytoskeletal protein binding;protein binding	cell cortex part;cell part;cell projection;contractile fiber part;cortical cytoskeleton;cytoplasmic part;cytoskeletal part;cytoskeleton;cytosol;F-actin capping protein complex;intracellular non-membrane-bounded organelle;intracellular organelle;intracellular organelle part;intracellular part;lamellipodium;macromolecular complex;membrane;non-membrane-bounded organelle;organelle;organelle part;protein complex;sarcomere;WASH complex	F_actin_cap_B	Acetylation;Actin-binding;Actincapping;Alternativesplicing;Completeproteome;Cytoplasm;Cytoskeleton;Directproteinsequencing;Phosphoprotein;Referenceproteome	F-actin_capping_bsu_CS;WASH_F-actin_cap_beta	F_ACTIN_CAPPING_BETA	3.0169e-37	35.7	35.7	35.7	32	33.5	35.3	35.7	32.4	35.7	32.4	40.4	35.7	5	2	3	4	2	4	3	1	3	1	4	3	24.1147	24.2952	23.9178	23.5645	23.2618	23.2219	23.0521	22.927	23.0796	23.1357	23.4522	23.4352
	2.89243	-0.97355	OR3A2;OR3A3	Olfactory receptor 3A2;Olfactory receptor 3A3	P47893;P47888	P47893;P47888	no	No	Color [DarkGray]	1	4				biological regulation;cellular process;cellular response to stimulus;detection of chemical stimulus;detection of chemical stimulus involved in sensory perception;detection of chemical stimulus involved in sensory perception of smell;detection of stimulus;detection of stimulus involved in sensory perception;regulation of biological process;regulation of cellular process;response to chemical stimulus;response to stimulus;signal transduction	G-protein coupled receptor activity;molecular transducer activity;olfactory receptor activity;receptor activity;signal transducer activity;signaling receptor activity;transmembrane signaling receptor activity	cell part;integral to membrane;integral to plasma membrane;intrinsic to membrane;intrinsic to plasma membrane;membrane;membrane part;plasma membrane;plasma membrane part		Cellmembrane;Completeproteome;Disulfidebond;Glycoprotein;G-proteincoupledreceptor;Membrane;Olfaction;Polymorphism;Receptor;Referenceproteome;Sensorytransduction;Transducer;Transmembrane;Transmembranehelix	GPCR_Rhodpsn;GPCR_Rhodpsn_7TM;Olfact_rcpt	G_PROTEIN_RECEP_F1_1;G_PROTEIN_RECEP_F1_2	0.024475	4.7	4.7	4.7	4.7	4.7	4.7	4.7	4.7	4.7	4.7	4.7	4.7	0	0	1	0	0	0	0	0	0	1	0	0	23.4205	23.5538	23.5159	22.5995	22.2991	22.671	21.8493	22.0698	21.8122	24.0878	23.4198	23.3306
	2.05473	0.979186	RPL29	60S ribosomal protein L29	P47914	P47914	no	No	Color [DarkGray]	1	4				biosynthetic process;catabolic process;cellular biosynthetic process;cellular catabolic process;cellular component disassembly;cellular component disassembly at cellular level;cellular component organization;cellular component organization at cellular level;cellular component organization or biogenesis;cellular component organization or biogenesis at cellular level;cellular macromolecular complex disassembly;cellular macromolecular complex subunit organization;cellular macromolecule biosynthetic process;cellular macromolecule catabolic process;cellular macromolecule metabolic process;cellular metabolic process;cellular nitrogen compound metabolic process;cellular process;cellular process involved in reproduction;cellular protein complex disassembly;cotranslational protein targeting to membrane;embryo implantation;establishment of localization;establishment of localization in cell;establishment of protein localization;establishment of protein localization in endoplasmic reticulum;establishment of protein localization to organelle;intracellular protein transport;intracellular transport;macromolecular complex disassembly;macromolecular complex subunit organization;macromolecule biosynthetic process;macromolecule catabolic process;macromolecule metabolic process;metabolic process;mRNA catabolic process;mRNA metabolic process;nitrogen compound metabolic process;nuclear-transcribed mRNA catabolic process;nuclear-transcribed mRNA catabolic process, nonsense-mediated decay;nucleic acid metabolic process;nucleobase-containing compound metabolic process;primary metabolic process;protein complex disassembly;protein complex subunit organization;protein targeting;protein targeting to ER;protein targeting to membrane;protein transport;reproductive process;RNA biosynthetic process;RNA catabolic process;RNA metabolic process;SRP-dependent cotranslational protein targeting to membrane;translational elongation;translational initiation;translational termination;transport;viral transcription	binding;carbohydrate binding;glycosaminoglycan binding;heparin binding;nucleic acid binding;pattern binding;polysaccharide binding;RNA binding;structural constituent of ribosome;structural molecule activity	cell part;cytosolic large ribosomal subunit;intracellular organelle part;intracellular part;large ribosomal subunit;macromolecular complex;organelle part;ribonucleoprotein complex	Ribosomal_L29e	3D-structure;Acetylation;Completeproteome;Directproteinsequencing;Heparin-binding;Isopeptidebond;Methylation;Phosphoprotein;Referenceproteome;Repeat;Ribonucleoprotein;Ribosomalprotein;Ublconjugation	Ribosomal_L29e		0.00078516	9.4	9.4	9.4	9.4	9.4	9.4	9.4	9.4	9.4	9.4	9.4	9.4	0	0	0	0	0	1	0	1	1	0	0	0	22.5248	22.4292	22.3804	23.3251	23.8103	23.1365	21.8037	21.4599	21.1219	22.1121	21.6863	21.5233
	0.0622398	0.0444476	ATP5O	ATP synthase subunit O, mitochondrial	P48047;H7C068;H7C086;H7C0C1	P48047	no	No	Color [DarkGray]	1	4				ATP biosynthetic process;ATP catabolic process;ATP metabolic process;ATP synthesis coupled proton transport;biosynthetic process;catabolic process;cation transport;cellular biosynthetic process;cellular catabolic process;cellular metabolic process;cellular nitrogen compound biosynthetic process;cellular nitrogen compound catabolic process;cellular nitrogen compound metabolic process;cellular process;electron transport chain;energy coupled proton transport, down electrochemical gradient;establishment of localization;establishment of localization in cell;generation of precursor metabolites and energy;heterocycle biosynthetic process;heterocycle catabolic process;heterocycle metabolic process;hydrogen transport;intracellular transport;ion transmembrane transport;ion transport;metabolic process;mitochondrial ATP synthesis coupled proton transport;mitochondrial transport;monovalent inorganic cation transport;nitrogen compound metabolic process;nucleobase-containing compound biosynthetic process;nucleobase-containing compound catabolic process;nucleobase-containing compound metabolic process;nucleobase-containing small molecule metabolic process;nucleoside phosphate metabolic process;nucleoside triphosphate biosynthetic process;nucleoside triphosphate catabolic process;nucleoside triphosphate metabolic process;nucleotide biosynthetic process;nucleotide catabolic process;nucleotide metabolic process;oxidation-reduction process;primary metabolic process;proton transport;purine nucleoside triphosphate biosynthetic process;purine nucleoside triphosphate catabolic process;purine nucleoside triphosphate metabolic process;purine nucleotide biosynthetic process;purine nucleotide catabolic process;purine nucleotide metabolic process;purine ribonucleoside triphosphate biosynthetic process;purine ribonucleoside triphosphate catabolic process;purine ribonucleoside triphosphate metabolic process;purine ribonucleotide biosynthetic process;purine ribonucleotide catabolic process;purine ribonucleotide metabolic process;purine-containing compound biosynthetic process;purine-containing compound catabolic process;purine-containing compound metabolic process;respiratory electron transport chain;ribonucleoside triphosphate biosynthetic process;ribonucleoside triphosphate catabolic process;ribonucleoside triphosphate metabolic process;ribonucleotide biosynthetic process;ribonucleotide catabolic process;ribonucleotide metabolic process;small molecule metabolic process;transmembrane transport;transport	binding;cation transmembrane transporter activity;drug binding;hydrogen ion transmembrane transporter activity;hydrogen ion transporting ATP synthase activity, rotational mechanism;inorganic cation transmembrane transporter activity;ion transmembrane transporter activity;lipid binding;monovalent inorganic cation transmembrane transporter activity;steroid binding;substrate-specific transmembrane transporter activity;substrate-specific transporter activity;transmembrane transporter activity;transporter activity	cell part;cytoplasmic part;intracellular organelle part;intracellular part;macromolecular complex;membrane;membrane part;mitochondrial membrane part;mitochondrial part;mitochondrial proton-transporting ATP synthase complex;mitochondrial proton-transporting ATP synthase complex, coupling factor F(o);organelle part;plasma membrane;protein complex;proton-transporting ATP synthase complex;proton-transporting ATP synthase complex, coupling factor F(o);proton-transporting two-sector ATPase complex;proton-transporting two-sector ATPase complex, proton-transporting domain	OSCP	Acetylation;ATPsynthesis;Completeproteome;Directproteinsequencing;Hydrogeniontransport;Iontransport;Membrane;Mitochondrion;Mitochondrioninnermembrane;Polymorphism;Referenceproteome;Transitpeptide;Transport	ATPase_F1-cplx_OSCP/dsu;ATPase_F1-cplx_OSCP/dsu_CS;ATPase_OSCP/delta_N	ATPASE_DELTA	2.6087e-24	32.4	26.8	32.4	32.4	32.4	32.4	32.4	32.4	22.1	27.7	22.1	26.8	1	2	2	2	2	3	2	2	2	1	1	2	22.9963	23.0267	22.4002	22.64	22.7972	23.1195	22.6987	22.7868	23.2145	22.6406	22.2723	22.2397
	1.60778	-1.14413	CCT5	T-complex protein 1 subunit epsilon	P48643;E7ENZ3;B7ZAR1;E7EWW2;E9PCA1;B4DYD8;D6RIZ7	P48643;E7ENZ3;B7ZAR1;E7EWW2;E9PCA1;B4DYD8	no	No	Color [DarkGray]	1	4				cellular macromolecule metabolic process;cellular metabolic process;cellular process;cellular protein metabolic process;'de novo' posttranslational protein folding;'de novo' protein folding;macromolecule metabolic process;metabolic process;multi-organism process;primary metabolic process;protein folding;protein metabolic process;response to biotic stimulus;response to other organism;response to stimulus;response to virus	adenyl nucleotide binding;adenyl ribonucleotide binding;ATP binding;binding;nucleotide binding;purine nucleotide binding;purine ribonucleoside triphosphate binding;purine ribonucleotide binding;ribonucleotide binding	cell part;centrosome;chaperonin-containing T-complex;cytoplasm;cytoplasmic part;cytoskeletal part;cytosol;cytosolic part;intracellular non-membrane-bounded organelle;intracellular organelle;intracellular organelle part;intracellular part;macromolecular complex;microtubule;microtubule organizing center;non-membrane-bounded organelle;nuclear part;nucleolus;organelle;organelle part;protein complex	Cpn60_TCP1	Acetylation;ATP-binding;Chaperone;Completeproteome;Cytoplasm;Cytoskeleton;Directproteinsequencing;Diseasemutation;Neuropathy;Nucleotide-binding;Phosphoprotein;Polymorphism;Referenceproteome	Chap_CCT_epsi;Chaperone_TCP-1;Chaperonin_TCP-1_CS;Cpn60/TCP-1;GroEL-like_apical_dom;GROEL-like_equatorial;TCP-1-like_intermed	TCP1_1;TCP1_2;TCP1_3	2.2907e-47	10.9	8.1	11.6	20.9	7.9	7.9	20.9	20.3	16.6	11.6	6.1	14.6	2	0	0	1	1	2	1	2	0	1	1	1	22.4633	21.8548	21.7028	21.2542	20.4624	20.8718	21.0057	20.7878	20.8681	21.475	21.3046	20.2228
	0.356572	0.991022	RPL34	60S ribosomal protein L34	P49207	P49207	no	No	Color [DarkGray]	1	4				biosynthetic process;catabolic process;cellular biosynthetic process;cellular catabolic process;cellular component disassembly;cellular component disassembly at cellular level;cellular component organization;cellular component organization at cellular level;cellular component organization or biogenesis;cellular component organization or biogenesis at cellular level;cellular macromolecular complex disassembly;cellular macromolecular complex subunit organization;cellular macromolecule biosynthetic process;cellular macromolecule catabolic process;cellular macromolecule metabolic process;cellular metabolic process;cellular nitrogen compound metabolic process;cellular process;cellular process involved in reproduction;cellular protein complex disassembly;cotranslational protein targeting to membrane;establishment of localization;establishment of localization in cell;establishment of protein localization;establishment of protein localization in endoplasmic reticulum;establishment of protein localization to organelle;intracellular protein transport;intracellular transport;macromolecular complex disassembly;macromolecular complex subunit organization;macromolecule biosynthetic process;macromolecule catabolic process;macromolecule metabolic process;metabolic process;mRNA catabolic process;mRNA metabolic process;nitrogen compound metabolic process;nuclear-transcribed mRNA catabolic process;nuclear-transcribed mRNA catabolic process, nonsense-mediated decay;nucleic acid metabolic process;nucleobase-containing compound metabolic process;primary metabolic process;protein complex disassembly;protein complex subunit organization;protein targeting;protein targeting to ER;protein targeting to membrane;protein transport;reproductive process;RNA biosynthetic process;RNA catabolic process;RNA metabolic process;SRP-dependent cotranslational protein targeting to membrane;translational elongation;translational initiation;translational termination;transport;viral transcription	binding;nucleic acid binding;RNA binding;structural constituent of ribosome;structural molecule activity	cell part;cytosolic large ribosomal subunit;intracellular organelle part;intracellular part;large ribosomal subunit;macromolecular complex;organelle part;ribonucleoprotein complex	Ribosomal_L34e	3D-structure;Acetylation;Completeproteome;Directproteinsequencing;Phosphoprotein;Referenceproteome;Ribonucleoprotein;Ribosomalprotein	Ribosomal_L34Ae;Ribosomal_L34e_CS	RIBOSOMAL_L34E	1.2591e-10	7.7	15.4	15.4	23.9	15.4	7.7	15.4	15.4	7.7	0	0	7.7	0	1	0	3	2	0	0	0	0	0	0	0	19.7032	21.2922	20.9825	23.0847	22.2609	19.6053	20.1388	19.6992	19.6636	17.0153	16.5744	20.8657
	1.69046	-0.730443	FASN	Fatty acid synthase;[Acyl-carrier-protein] S-acetyltransferase;[Acyl-carrier-protein] S-malonyltransferase;3-oxoacyl-[acyl-carrier-protein] synthase;3-oxoacyl-[acyl-carrier-protein] reductase;3-hydroxyacyl-[acyl-carrier-protein] dehydratase;Enoyl-[acyl-carrier-protein] reductase;Oleoyl-[acyl-carrier-protein] hydrolase	P49327;F5H0D4	P49327	no	No	Color [DarkGray]	1	4				acetyl-CoA metabolic process;acyl-CoA biosynthetic process;acyl-CoA metabolic process;acylglycerol biosynthetic process;acylglycerol metabolic process;amine metabolic process;biological regulation;biosynthetic process;carboxylic acid biosynthetic process;carboxylic acid metabolic process;cellular amine metabolic process;cellular amino acid metabolic process;cellular biosynthetic process;cellular ketone metabolic process;cellular lipid metabolic process;cellular metabolic process;cellular modified amino acid metabolic process;cellular nitrogen compound metabolic process;cellular process;coenzyme biosynthetic process;coenzyme metabolic process;cofactor biosynthetic process;cofactor metabolic process;energy derivation by oxidation of organic compounds;energy reserve metabolic process;fatty acid biosynthetic process;fatty acid metabolic process;fatty-acyl-CoA biosynthetic process;fatty-acyl-CoA metabolic process;generation of precursor metabolites and energy;glycerol ether biosynthetic process;glycerol ether metabolic process;glycerolipid biosynthetic process;glycerolipid metabolic process;lipid biosynthetic process;lipid metabolic process;long-chain fatty-acyl-CoA biosynthetic process;long-chain fatty-acyl-CoA metabolic process;metabolic process;monocarboxylic acid metabolic process;neutral lipid biosynthetic process;neutral lipid metabolic process;nitrogen compound metabolic process;organic acid biosynthetic process;organic acid metabolic process;organic ether metabolic process;oxidation-reduction process;oxoacid metabolic process;pantothenate metabolic process;positive regulation of biological process;positive regulation of cellular metabolic process;positive regulation of cellular process;positive regulation of metabolic process;primary metabolic process;regulation of biological process;regulation of cellular metabolic process;regulation of cellular process;regulation of metabolic process;small molecule biosynthetic process;small molecule metabolic process;thioester biosynthetic process;thioester metabolic process;triglyceride biosynthetic process;triglyceride metabolic process;vitamin metabolic process;water-soluble vitamin metabolic process	[acyl-carrier-protein] S-acetyltransferase activity;[acyl-carrier-protein] S-malonyltransferase activity;3-hydroxyacyl-[acyl-carrier-protein] dehydratase activity;3-hydroxyoctanoyl-[acyl-carrier-protein] dehydratase activity;3-hydroxypalmitoyl-[acyl-carrier-protein] dehydratase activity;3-oxoacyl-[acyl-carrier-protein] reductase (NADPH) activity;3-oxoacyl-[acyl-carrier-protein] synthase activity;acetyltransferase activity;acyl-[acyl-carrier-protein] hydrolase activity;binding;carbon-oxygen lyase activity;catalytic activity;cation binding;coenzyme binding;cofactor binding;drug binding;enoyl-[acyl-carrier-protein] reductase (NADPH, B-specific) activity;fatty acid synthase activity;hydrolase activity;hydrolase activity, acting on ester bonds;hydro-lyase activity;ion binding;lyase activity;malonyltransferase activity;metal ion binding;myristoyl-[acyl-carrier-protein] hydrolase activity;NADP binding;NADPH binding;nucleotide binding;oleoyl-[acyl-carrier-protein] hydrolase activity;oxidoreductase activity;oxidoreductase activity, acting on CH-OH group of donors;oxidoreductase activity, acting on the CH-CH group of donors;oxidoreductase activity, acting on the CH-CH group of donors, NAD or NADP as acceptor;oxidoreductase activity, acting on the CH-OH group of donors, NAD or NADP as acceptor;palmitoyl-[acyl-carrier-protein] hydrolase activity;S-acetyltransferase activity;S-acyltransferase activity;S-malonyltransferase activity;thiolester hydrolase activity;transferase activity;transferase activity, transferring acyl groups;transferase activity, transferring acyl groups other than amino-acyl groups;transition metal ion binding;zinc ion binding	cell part;cytoplasmic membrane-bounded vesicle;cytoplasmic part;cytoplasmic vesicle;cytosol;glycogen granule;Golgi apparatus;intracellular membrane-bounded organelle;intracellular organelle;intracellular part;melanosome;membrane;membrane-bounded organelle;membrane-bounded vesicle;mitochondrion;organelle;pigment granule;plasma membrane;vesicle	Acyl_transf_1;adh_short;ADH_zinc_N;ketoacyl-synt;Ketoacyl-synt_C;Methyltransf_12;PP-binding;Thioesterase	3D-structure;Acetylation;Completeproteome;Cytoplasm;Directproteinsequencing;Fattyacidbiosynthesis;Fattyacidmetabolism;Hydrolase;Lipidbiosynthesis;Lipidmetabolism;Lyase;Multifunctionalenzyme;NAD;NADP;Oxidoreductase;Phosphopantetheine;Phosphoprotein;Polymorphism;Pyridoxalphosphate;Referenceproteome;Transferase	Ac_transferase_dom;Acyl_carrier_prot-like;Acyl_transferase;Acyl_Trfase/lysoPLipase;ADH_C;DH_sc/Rdtase_SDR;Fatty_acid_synthase_dom_2;GroES-like;Ketoacyl_synth_AS;Ketoacyl_synth_C;Ketoacyl_synth_N;Malonyl_transacylase_ACP-bd;Methyltransf_12;NAD(P)-bd_dom;PKS/FAS_KR;PKS_ER;PPantetheine_attach_site;Thioesterase;Thiolase-like;Thiolase-like_subgr	ACP_DOMAIN;B_KETOACYL_SYNTHASE;PHOSPHOPANTETHEINE	5.3199e-113	10.3	10.2	8.4	10.7	13.9	14.2	12.1	12.2	11.7	11.5	12.9	14.3	6	3	3	2	6	8	7	3	7	5	8	6	24.1936	24.0484	23.6073	23.054	23.2615	23.3424	24.1198	24.2572	24.1428	24.0137	24.2987	23.9615
	0.557836	0.407225	CCT3	T-complex protein 1 subunit gamma	P49368-2;P49368;B4DUR8;E9PRC8;Q5SZX6;E9PQ35;E9PM09;Q5SZX9;Q5SZW8	P49368-2;P49368;B4DUR8	no	No	Color [DarkGray]	1	4				cellular macromolecule metabolic process;cellular metabolic process;cellular process;cellular protein metabolic process;'de novo' posttranslational protein folding;'de novo' protein folding;macromolecule metabolic process;metabolic process;primary metabolic process;protein folding;protein metabolic process	adenyl nucleotide binding;adenyl ribonucleotide binding;ATP binding;binding;nucleotide binding;protein binding;purine nucleotide binding;purine ribonucleoside triphosphate binding;purine ribonucleotide binding;ribonucleotide binding;unfolded protein binding	cell part;chaperonin-containing T-complex;cytoplasm;cytoplasmic part;cytoskeletal part;cytosol;cytosolic part;intracellular organelle part;intracellular part;macromolecular complex;membrane;microtubule;organelle part;plasma membrane;protein complex	Cpn60_TCP1	Acetylation;Alternativesplicing;ATP-binding;Chaperone;Completeproteome;Cytoplasm;Directproteinsequencing;Disulfidebond;Nucleotide-binding;Phosphoprotein;Polymorphism;Referenceproteome	Chap_CCT_gamma;Chaperone_TCP-1;Chaperonin_TCP-1_CS;Cpn60/TCP-1;GroEL-like_apical_dom;GROEL-like_equatorial;TCP-1-like_intermed	TCP1_1;TCP1_2;TCP1_3	2.1612e-45	28.2	28	31	26	26	28.2	14.2	18.7	14.2	26	28.2	28.2	2	2	3	5	6	4	2	2	2	2	2	2	22.2217	23.3099	22.6912	23.2681	23.1632	23.0132	22.3854	22.5193	22.2198	22.8418	22.808	22.6085
	1.31297	-0.804723	SRP9	Signal recognition particle 9 kDa protein	P49458;E9PE20;P49458-2	P49458;E9PE20;P49458-2	no	No	Color [DarkGray]	1	4				biological regulation;biosynthetic process;cellular biosynthetic process;cellular macromolecule biosynthetic process;cellular macromolecule metabolic process;cellular metabolic process;cellular process;cellular protein metabolic process;cotranslational protein targeting to membrane;establishment of localization;establishment of localization in cell;establishment of protein localization;establishment of protein localization in endoplasmic reticulum;establishment of protein localization to organelle;intracellular protein transport;intracellular transport;macromolecule biosynthetic process;macromolecule metabolic process;metabolic process;negative regulation of biological process;negative regulation of biosynthetic process;negative regulation of cellular biosynthetic process;negative regulation of cellular macromolecule biosynthetic process;negative regulation of cellular metabolic process;negative regulation of cellular process;negative regulation of cellular protein metabolic process;negative regulation of macromolecule biosynthetic process;negative regulation of macromolecule metabolic process;negative regulation of metabolic process;negative regulation of protein metabolic process;negative regulation of translation;negative regulation of translational elongation;posttranscriptional regulation of gene expression;primary metabolic process;protein metabolic process;protein targeting;protein targeting to ER;protein targeting to membrane;protein transport;regulation of biological process;regulation of biosynthetic process;regulation of cellular biosynthetic process;regulation of cellular macromolecule biosynthetic process;regulation of cellular metabolic process;regulation of cellular process;regulation of cellular protein metabolic process;regulation of gene expression;regulation of macromolecule biosynthetic process;regulation of macromolecule metabolic process;regulation of metabolic process;regulation of primary metabolic process;regulation of protein metabolic process;regulation of translation;regulation of translational elongation;SRP-dependent cotranslational protein targeting to membrane;translation;transport	7S RNA binding;binding;nucleic acid binding;ribonucleoprotein binding;RNA binding;signal recognition particle binding	cell part;cytoplasmic part;cytosol;endoplasmic reticulum part;intracellular organelle part;intracellular part;macromolecular complex;membrane part;organelle part;protein complex;receptor complex;ribonucleoprotein complex;signal recognition particle;signal recognition particle receptor complex;signal recognition particle, endoplasmic reticulum targeting	SRP9-21	3D-structure;Acetylation;Alternativesplicing;Completeproteome;Cytoplasm;Directproteinsequencing;Referenceproteome;Ribonucleoprotein;RNA-binding;Signalrecognitionparticle	Signal_recog_particle_SRP9;Signal_recog_particle_SRP9/14		3.2435e-13	25.6	25.6	25.6	25.6	34.9	34.9	22.1	34.9	22.1	12.8	25.6	38.4	1	1	1	1	0	0	0	0	0	1	1	1	20.9604	20.9668	21.8121	20.5387	20.3792	20.4073	20.1839	18.4605	19.97	20.431	21.1113	21.2077
	1.62652	0.846712	RANBP2	E3 SUMO-protein ligase RanBP2;Putative peptidyl-prolyl cis-trans isomerase	P49792;E7ES93;B4DTM4;P0DJD0;P0DJD1;F8VYC4;Q99666;O14715;E9PGT0	P49792	no	No	Color [DarkGray]	1	4				biological regulation;carbohydrate metabolic process;carbohydrate transport;cell cycle;cell surface receptor linked signaling pathway;cellular macromolecule metabolic process;cellular metabolic process;cellular process;cellular protein metabolic process;cellular response to chemical stimulus;cellular response to cytokine stimulus;cellular response to organic substance;cellular response to stimulus;cytokine-mediated signaling pathway;establishment of localization;establishment of localization in cell;establishment of protein localization;establishment of RNA localization;glucose transport;hexose transport;intracellular protein transport;intracellular transport;macromolecule metabolic process;macromolecule modification;metabolic process;mitotic cell cycle;monosaccharide transport;mRNA transport;nuclear import;nuclear transport;nucleic acid transport;nucleobase-containing compound transport;nucleocytoplasmic transport;organic substance transport;peptidyl-amino acid modification;peptidyl-proline modification;primary metabolic process;protein folding;protein import;protein import into nucleus;protein metabolic process;protein modification by small protein conjugation;protein modification by small protein conjugation or removal;protein modification process;protein peptidyl-prolyl isomerization;protein sumoylation;protein targeting;protein transport;regulation of biological process;regulation of cellular process;regulation of glucose transport;regulation of localization;regulation of transport;reproductive process;response to chemical stimulus;response to cytokine stimulus;response to organic substance;response to stimulus;RNA transport;signal transduction;small molecule metabolic process;transmembrane transport;transport;viral reproductive process	binding;catalytic activity;cation binding;cis-trans isomerase activity;enzyme binding;GTPase binding;ion binding;isomerase activity;ligase activity;metal ion binding;peptidyl-prolyl cis-trans isomerase activity;protein binding;Ran GTPase binding;Ras GTPase binding;small GTPase binding;transition metal ion binding;zinc ion binding	cell part;cytoplasmic part;cytosol;inclusion body;intracellular organelle part;intracellular part;membrane;nuclear inclusion body;nuclear membrane;nuclear part;organelle membrane;organelle part	IR1-M;Pro_isomerase;Ran_BP1;TPR_1;zf-RanBP	3D-structure;Completeproteome;Isomerase;Isopeptidebond;Ligase;Membrane;Metal-binding;mRNAtransport;Nuclearporecomplex;Nucleus;Phosphoprotein;Polymorphism;Proteintransport;Referenceproteome;Repeat;Rotamase;TPRrepeat;Translocation;Transport;Ublconjugation;Ublconjugationpathway;Zinc;Zinc-finger	Cyclophilin-like_PPIase_dom;Cyclophilin-type_PPIase_CS;IR1-M;PH_like_dom;Ran_bind_dom;TPR_repeat;TPR-1;TPR-contain_dom;TPR-like_helical;Znf_RanBP2	CSA_PPIASE_1;CSA_PPIASE_2;RANBD1;TPR;TPR_REGION;ZF_RANBP2_1;ZF_RANBP2_2	6.343e-11	0.8	0.8	0.8	0.8	2	2	0.8	0.8	0.8	0.8	0.8	0.8	0	0	0	1	2	3	2	1	1	1	1	1	19.4444	18.9568	19.0788	20.2958	19.6552	20.0691	19.9161	20.4921	19.3663	19.7539	19.9563	20.1653
	1.05967	0.788057	SERPINH1	Serpin H1	P50454;E9PR70;E9PPV6;B4DN87;E9PJH8;E9PIG2;E9PRS3;E9PNX1;E9PK86;E9PMI5;E9PQ34;E9PKH2;E9PLA6	P50454;E9PR70;E9PPV6;B4DN87;E9PJH8;E9PIG2;E9PRS3;E9PNX1;E9PK86;E9PMI5	no	No	Color [DarkGray]	1	4				biological regulation;biosynthetic process;cellular component organization;cellular component organization at cellular level;cellular component organization or biogenesis;cellular component organization or biogenesis at cellular level;cellular process;collagen biosynthetic process;collagen fibril organization;collagen metabolic process;extracellular matrix organization;extracellular structure organization;macromolecule biosynthetic process;macromolecule metabolic process;metabolic process;multicellular organismal macromolecule metabolic process;multicellular organismal metabolic process;multicellular organismal process;primary metabolic process;protein maturation;protein metabolic process;regulation of biological process;regulation of macromolecule metabolic process;regulation of metabolic process;regulation of primary metabolic process;regulation of protein metabolic process;regulation of proteolysis;response to chemical stimulus;response to organic substance;response to stimulus;response to stress;response to topologically incorrect protein;response to unfolded protein	binding;collagen binding;endopeptidase inhibitor activity;endopeptidase regulator activity;enzyme inhibitor activity;enzyme regulator activity;peptidase inhibitor activity;peptidase regulator activity;protein binding;serine-type endopeptidase inhibitor activity	cell part;collagen;cytoplasmic part;endoplasmic reticulum;endoplasmic reticulum lumen;endoplasmic reticulum part;endoplasmic reticulum-Golgi intermediate compartment;extracellular matrix part;extracellular region part;intracellular membrane-bounded organelle;intracellular organelle;intracellular organelle lumen;intracellular organelle part;intracellular part;membrane-bounded organelle;membrane-enclosed lumen;organelle;organelle lumen;organelle part	Serpin	Chaperone;Collagen;Completeproteome;Endoplasmicreticulum;Glycoprotein;Osteogenesisimperfecta;Polymorphism;Referenceproteome;Signal;Stressresponse	Protease_inhib_I4_serpin_CS;Serpin_dom;Serpin_fam	ER_TARGET;SERPIN	2.6922e-21	12	12	12	18.2	12	14.6	15.1	15.1	15.1	18.2	18.2	20.8	0	0	0	0	0	3	2	0	2	1	3	2	20.7296	20.5669	20.2406	20.6634	21.6216	21.6163	21.9689	21.4314	22.1183	20.8548	21.6155	21.1192
	0.162371	-0.236317	SSR4	Translocon-associated protein subunit delta	P51571;H7C1C6;A6NLM8	P51571;H7C1C6;A6NLM8	no	No	Color [DarkGray]	1	4				biosynthetic process;cellular biosynthetic process;cellular macromolecule biosynthetic process;cellular macromolecule metabolic process;cellular metabolic process;cellular process;cellular protein metabolic process;cotranslational protein targeting to membrane;establishment of localization;establishment of localization in cell;establishment of protein localization;establishment of protein localization in endoplasmic reticulum;establishment of protein localization to organelle;intracellular protein transport;intracellular transport;macromolecule biosynthetic process;macromolecule metabolic process;metabolic process;primary metabolic process;protein metabolic process;protein targeting;protein targeting to ER;protein targeting to membrane;protein transport;SRP-dependent cotranslational protein targeting to membrane;translation;transport	binding;calcium ion binding;cation binding;ion binding;metal ion binding	cell part;cytoplasmic part;endoplasmic reticulum;endoplasmic reticulum part;integral to membrane;intracellular membrane-bounded organelle;intracellular organelle;intracellular organelle part;intracellular part;intrinsic to membrane;macromolecular complex;membrane part;membrane-bounded organelle;organelle;organelle part;protein complex;Sec61 translocon complex;translocon complex	TRAP-delta	Completeproteome;Disulfidebond;Endoplasmicreticulum;Isopeptidebond;Membrane;Polymorphism;Referenceproteome;Signal;Transmembrane;Transmembranehelix;Ublconjugation	TRAP-delta		2.6942e-10	6.9	6.9	6.9	6.9	6.9	6.9	6.4	6.4	6.4	6.9	6.9	6.4	0	0	0	0	1	0	0	0	0	1	1	0	19.9587	19.9025	19.8596	18.8957	20.7253	19.3908	20.6682	20.647	20.322	20.4935	21.0735	19.9708
	0.0695826	0.0692883	BCAP31	B-cell receptor-associated protein 31	P51572;P51572-2	P51572;P51572-2	no	No	Color [DarkGray]	1	4				antigen processing and presentation;antigen processing and presentation of peptide antigen;antigen processing and presentation of peptide antigen via MHC class I;biological regulation;calcium ion homeostasis;calcium-mediated signaling;calcium-mediated signaling using intracellular calcium source;cation homeostasis;cellular calcium ion homeostasis;cellular cation homeostasis;cellular chemical homeostasis;cellular component disassembly;cellular component disassembly at cellular level;cellular component disassembly involved in apoptosis;cellular component organization;cellular component organization at cellular level;cellular component organization or biogenesis;cellular component organization or biogenesis at cellular level;cellular divalent inorganic cation homeostasis;cellular homeostasis;cellular ion homeostasis;cellular metal ion homeostasis;cellular process;cellular response to stimulus;chemical homeostasis;cytosolic calcium ion homeostasis;divalent inorganic cation homeostasis;elevation of cytosolic calcium ion concentration;elevation of mitochondrial calcium ion concentration;endoplasmic reticulum calcium ion homeostasis;establishment of localization;establishment of localization in cell;establishment of protein localization;gamete generation;homeostatic process;immune response;immune system process;intracellular protein transport;intracellular signal transduction;intracellular transport;ion homeostasis;male gamete generation;metal ion homeostasis;mitochondrial calcium ion homeostasis;multicellular organismal process;multicellular organismal reproductive process;positive regulation of caspase activity;positive regulation of catalytic activity;positive regulation of hydrolase activity;positive regulation of molecular function;positive regulation of peptidase activity;protein transport;reduction of endoplasmic reticulum calcium ion concentration;regulation of biological process;regulation of biological quality;regulation of catalytic activity;regulation of cellular process;regulation of cysteine-type endopeptidase activity;regulation of cysteine-type endopeptidase activity involved in apoptotic process;regulation of endopeptidase activity;regulation of hydrolase activity;regulation of metabolic process;regulation of molecular function;regulation of peptidase activity;reproductive process;response to stimulus;second-messenger-mediated signaling;signal transduction;spermatogenesis;transport;vesicle-mediated transport	binding;protein binding;receptor binding	cell part;cytoplasmic part;cytosol;endoplasmic reticulum part;endoplasmic reticulum-Golgi intermediate compartment membrane;Golgi apparatus part;Golgi membrane;integral to endoplasmic reticulum membrane;integral to lumenal side of endoplasmic reticulum membrane;integral to membrane;integral to organelle membrane;integral to plasma membrane;intracellular organelle part;intracellular part;intrinsic to endoplasmic reticulum membrane;intrinsic to membrane;intrinsic to organelle membrane;intrinsic to plasma membrane;lipid particle;membrane;membrane part;organelle membrane;organelle part;plasma membrane part	Bap31	Alternativesplicing;Apoptosis;Completeproteome;Directproteinsequencing;Endoplasmicreticulum;ER-Golgitransport;Membrane;Proteintransport;Referenceproteome;Transmembrane;Transmembranehelix;Transport	Bap31		0.00037786	0	0	0	4.5	4.5	0	4.5	4.5	4.5	0	0	0	0	0	0	0	0	0	1	0	0	0	0	0	17.0862	17.1495	17.017	17.6597	17.3092	16.4917	19.2971	17.9626	16.8678	16.9818	15.9558	15.0981
	2.0832	-1.05502	CAPZA1	F-actin-capping protein subunit alpha-1	P52907	P52907	no	No	Color [DarkGray]	1	4				actin cytoskeleton organization;actin filament capping;actin filament-based process;biological regulation;blood coagulation;cellular component assembly;cellular component movement;cellular component organization;cellular component organization at cellular level;cellular component organization or biogenesis;cellular component organization or biogenesis at cellular level;cellular process;coagulation;cytoskeleton organization;defense response;hemostasis;immune response;immune system process;innate immune response;macromolecular complex assembly;macromolecular complex subunit organization;multicellular organismal process;negative regulation of actin filament depolymerization;negative regulation of actin filament polymerization;negative regulation of biological process;negative regulation of cellular component organization;negative regulation of cellular process;negative regulation of cytoskeleton organization;negative regulation of organelle organization;negative regulation of protein complex assembly;negative regulation of protein complex disassembly;negative regulation of protein polymerization;organelle organization;protein complex assembly;protein complex subunit organization;regulation of actin cytoskeleton organization;regulation of actin filament depolymerization;regulation of actin filament length;regulation of actin filament polymerization;regulation of actin filament-based process;regulation of actin polymerization or depolymerization;regulation of anatomical structure size;regulation of biological process;regulation of biological quality;regulation of body fluid levels;regulation of cellular component biogenesis;regulation of cellular component organization;regulation of cellular component size;regulation of cellular process;regulation of cytoskeleton organization;regulation of organelle organization;regulation of protein complex assembly;regulation of protein complex disassembly;regulation of protein polymerization;response to stimulus;response to stress	actin binding;binding;cytoskeletal protein binding;protein binding	cell part;cytoplasmic part;cytoskeletal part;cytosol;extracellular region;F-actin capping protein complex;intracellular organelle part;intracellular part;macromolecular complex;organelle part;protein complex;WASH complex	F-actin_cap_A	3D-structure;Acetylation;Actin-binding;Actincapping;Completeproteome;Cytoplasm;Cytoskeleton;Directproteinsequencing;Referenceproteome	F-actin_cap_asu_CS;WASH_F-actin_cap_alpha	F_ACTIN_CAPPING_A_1;F_ACTIN_CAPPING_A_2	7.663e-40	21.7	27.3	21.7	22.4	27.3	21.7	21.7	34.3	34.3	27.3	27.3	32.5	3	2	2	3	1	2	2	2	4	1	2	4	23.6879	23.8559	23.3303	22.5271	22.3307	22.8513	22.1907	23.1146	23.0847	22.9765	22.9734	22.6286
	0.601438	-0.393173	COPA	Coatomer subunit alpha;Xenin;Proxenin	P53621;P53621-2	P53621;P53621-2	no	No	Color [DarkGray]	1	4				biological regulation;body fluid secretion;cellular component organization;cellular component organization at cellular level;cellular component organization or biogenesis;cellular component organization or biogenesis at cellular level;cellular process;COPI coating of Golgi vesicle;digestive system process;establishment of localization;establishment of localization in cell;establishment of protein localization;Golgi transport vesicle coating;Golgi vesicle transport;intracellular protein transport;intracellular transport;multicellular organismal process;organelle organization;pancreatic juice secretion;protein transport;regulation of biological quality;regulation of body fluid levels;retrograde vesicle-mediated transport, Golgi to ER;secretion;system process;transport;vesicle coating;vesicle organization;vesicle-mediated transport	structural molecule activity	cell part;COPI vesicle coat;cytoplasmic part;cytoplasmic vesicle part;cytosol;extracellular region part;extracellular space;Golgi apparatus part;intracellular organelle part;intracellular part;macromolecular complex;membrane coat;membrane part;organelle part;protein complex;vesicle coat	Coatomer_WDAD;COPI_C;WD40	Alternativesplicing;Completeproteome;Cytoplasm;Cytoplasmicvesicle;Directproteinsequencing;ER-Golgitransport;Golgiapparatus;Hormone;Membrane;Phosphoprotein;Polymorphism;Proteintransport;Referenceproteome;Repeat;RNAediting;Secreted;Transport;WDrepeat	Coatomer_asu;Coatomer_asu_C;Coatomer_WD-assoc_reg;G-protein_beta_WD-40_rep;WD40/YVTN_repeat-like_dom;WD40_repeat;WD40_repeat_CS;WD40_repeat_dom	WD_REPEATS_1;WD_REPEATS_2;WD_REPEATS_REGION	1.1759e-08	2.5	2.5	2.5	0.8	4.3	4.3	3.3	3.3	3.3	0.8	2.5	2.5	0	0	0	0	0	2	0	0	0	0	0	1	19.6538	20.1343	19.6793	19.3727	19.0315	19.8837	19.7782	19.8684	19.7002	19.3372	19.5542	18.4458
	0.307926	0.24475	HCCS	Cytochrome c-type heme lyase	P53701	P53701	no	No	Color [DarkGray]	1	4				anatomical structure morphogenesis;developmental process;metabolic process;organ morphogenesis;oxidation-reduction process	binding;carbon-sulfur lyase activity;catalytic activity;cation binding;holocytochrome-c synthase activity;ion binding;lyase activity;metal ion binding	cell part;cytoplasmic part;intracellular organelle part;intracellular part;membrane;mitochondrial inner membrane;mitochondrial membrane;mitochondrial part;organelle inner membrane;organelle membrane;organelle part	Cyto_heme_lyase	Completeproteome;Diseasemutation;Heme;Iron;Lyase;Membrane;Metal-binding;Microphthalmia;Mitochondrion;Mitochondrioninnermembrane;Referenceproteome;Repeat	Cyt_C/C1_haem_lyase	CYTO_HEME_LYASE_1;CYTO_HEME_LYASE_2	2.9842e-07	6.3	6.3	6.3	11.9	6.3	6.3	6.3	11.9	6.3	11.9	11.9	11.9	0	0	0	1	1	0	1	0	1	0	1	0	21.0055	20.4232	20.5299	20.5492	20.7143	21.4294	21.0123	21.1215	21.34	20.8554	21.1633	20.7784
	0.108856	0.539587	SUB1	Activated RNA polymerase II transcriptional coactivator p15	P53999;F5H1H8	P53999;F5H1H8	no	No	Color [DarkGray]	1	4				biological regulation;biosynthetic process;cellular biosynthetic process;cellular macromolecule biosynthetic process;cellular macromolecule metabolic process;cellular metabolic process;cellular nitrogen compound metabolic process;cellular process;macromolecule biosynthetic process;macromolecule metabolic process;metabolic process;nitrogen compound metabolic process;nucleic acid metabolic process;nucleobase-containing compound metabolic process;primary metabolic process;regulation of biological process;regulation of biosynthetic process;regulation of cellular biosynthetic process;regulation of cellular macromolecule biosynthetic process;regulation of cellular metabolic process;regulation of cellular process;regulation of gene expression;regulation of macromolecule biosynthetic process;regulation of macromolecule metabolic process;regulation of metabolic process;regulation of nitrogen compound metabolic process;regulation of nucleobase-containing compound metabolic process;regulation of primary metabolic process;regulation of RNA metabolic process;regulation of transcription from RNA polymerase II promoter;regulation of transcription, DNA-dependent;RNA biosynthetic process;RNA metabolic process;transcription, DNA-dependent	binding;DNA binding;nucleic acid binding;protein binding transcription factor activity;single-stranded DNA binding;structure-specific DNA binding;transcription coactivator activity;transcription cofactor activity;transcription factor binding transcription factor activity	cell part;intracellular non-membrane-bounded organelle;intracellular organelle;intracellular organelle part;intracellular part;macromolecular complex;non-membrane-bounded organelle;nuclear part;nucleolus;nucleoplasm part;organelle;organelle part;protein complex;transcription factor complex	PC4	3D-structure;Acetylation;Activator;Completeproteome;Directproteinsequencing;DNA-binding;Nucleus;Phosphoprotein;Polymorphism;Referenceproteome;Transcription;Transcriptionregulation	PC4;ssDNA-bd_transcriptional_reg		2.8898e-44	10.2	27.6	27.6	18.9	18.9	18.9	18.9	10.2	18.9	27.6	18.9	18.9	0	0	2	0	1	1	1	0	1	1	0	1	18.8741	20.2476	24.5602	20.9155	22.725	21.6601	20.9368	17.6194	20.455	21.8035	20.6829	23.2857
	0.589893	0.639704	RARS	Arginine--tRNA ligase, cytoplasmic	P54136;P54136-2;E5RJM9;E5RH09;F5H3T8	P54136;P54136-2;E5RJM9	no	No	Color [DarkGray]	1	4				amine metabolic process;amino acid activation;arginyl-tRNA aminoacylation;carboxylic acid metabolic process;cellular amine metabolic process;cellular amino acid metabolic process;cellular ketone metabolic process;cellular macromolecule metabolic process;cellular metabolic process;cellular nitrogen compound metabolic process;cellular process;macromolecule metabolic process;metabolic process;ncRNA metabolic process;nitrogen compound metabolic process;nucleic acid metabolic process;nucleobase-containing compound metabolic process;organic acid metabolic process;oxoacid metabolic process;primary metabolic process;RNA metabolic process;small molecule metabolic process;tRNA aminoacylation;tRNA aminoacylation for protein translation;tRNA metabolic process	adenyl nucleotide binding;adenyl ribonucleotide binding;amine binding;amino acid binding;aminoacyl-tRNA ligase activity;arginine binding;arginine-tRNA ligase activity;ATP binding;binding;carboxylic acid binding;catalytic activity;ligase activity;ligase activity, forming aminoacyl-tRNA and related compounds;ligase activity, forming carbon-oxygen bonds;nucleic acid binding;nucleotide binding;purine nucleotide binding;purine ribonucleoside triphosphate binding;purine ribonucleotide binding;ribonucleotide binding;RNA binding;tRNA binding	aminoacyl-tRNA synthetase multienzyme complex;cell part;cytoplasm;cytoplasmic part;cytosol;intracellular membrane-bounded organelle;intracellular organelle;intracellular part;macromolecular complex;membrane-bounded organelle;mitochondrion;nucleus;organelle;protein complex	Arg_tRNA_synt_N;DALR_1;tRNA-synt_1d	Acetylation;Alternativeinitiation;Aminoacyl-tRNAsynthetase;ATP-binding;Completeproteome;Cytoplasm;Directproteinsequencing;Ligase;Nucleotide-binding;Polymorphism;Proteinbiosynthesis;Referenceproteome	aa-tRNA-synth_I_CS;Arg-tRNA-ligase_Ia;Arg-tRNA-synth_Ia_core;Arg-tRNA-synth_N;DALR_anticod-bd;Rossmann-like_a/b/a_fold;tRNAsynth_1a_anticodon-bd	AA_TRNA_LIGASE_I	1.9083e-13	10.2	4.1	10.2	10.2	7.1	10.2	5.3	8.3	8.3	10.2	10.2	10.2	1	1	0	1	3	2	1	1	0	0	1	0	20.6279	20.7946	19.5903	20.5674	20.7924	21.5722	20.9478	21.3988	21.0785	20.9046	20.8144	20.7747
	0.21523	-0.198892	ATP1B3	Sodium/potassium-transporting ATPase subunit beta-3	P54709;C9JXZ1;C9JA36;B7Z1N7;H7C547;F8WBY4	P54709;C9JXZ1;C9JA36;B7Z1N7	no	No	Color [DarkGray]	1	4				biological regulation;blood coagulation;cation transport;cell migration;cell motility;cellular component movement;cellular process;coagulation;establishment of localization;hemostasis;immune system process;ion transport;leukocyte migration;locomotion;metal ion transport;monovalent inorganic cation transport;multicellular organismal process;potassium ion transport;regulation of biological quality;regulation of body fluid levels;sodium ion transport;transport	active transmembrane transporter activity;ATPase activity;ATPase activity, coupled;ATPase activity, coupled to movement of substances;ATPase activity, coupled to transmembrane movement of ions;ATPase activity, coupled to transmembrane movement of ions, phosphorylative mechanism;ATPase activity, coupled to transmembrane movement of substances;catalytic activity;cation transmembrane transporter activity;hydrolase activity;hydrolase activity, acting on acid anhydrides;hydrolase activity, acting on acid anhydrides, catalyzing transmembrane movement of substances;hydrolase activity, acting on acid anhydrides, in phosphorus-containing anhydrides;inorganic cation transmembrane transporter activity;ion transmembrane transporter activity;metal ion transmembrane transporter activity;monovalent inorganic cation transmembrane transporter activity;nucleoside-triphosphatase activity;potassium ion transmembrane transporter activity;potassium-transporting ATPase activity;P-P-bond-hydrolysis-driven transmembrane transporter activity;primary active transmembrane transporter activity;pyrophosphatase activity;sodium ion transmembrane transporter activity;sodium:potassium-exchanging ATPase activity;substrate-specific transmembrane transporter activity;substrate-specific transporter activity;transmembrane transporter activity;transporter activity	caveola;cell part;cytoplasm;cytoplasmic membrane-bounded vesicle;cytoplasmic part;cytoplasmic vesicle;intracellular membrane-bounded organelle;intracellular organelle;intracellular part;macromolecular complex;melanosome;membrane part;membrane raft;membrane-bounded organelle;membrane-bounded vesicle;organelle;pigment granule;plasma membrane part;protein complex;sodium:potassium-exchanging ATPase complex;vesicle	Na_K-ATPase	Cellmembrane;Completeproteome;Disulfidebond;Glycoprotein;Iontransport;Membrane;Potassium;Potassiumtransport;Referenceproteome;Signal-anchor;Sodium;Sodium/potassiumtransport;Sodiumtransport;Transmembrane;Transmembranehelix;Transport	Na/K_ATPase_sub_beta	ATPASE_NA_K_BETA_1	1.5779e-11	9.3	3.9	9.3	14.3	14.3	14.3	8.6	14	14	14.3	14.3	14.3	0	0	0	0	1	1	0	0	1	0	0	0	20.5704	21.3867	20.3477	20.302	20.8876	20.5187	21.0009	20.964	22.121	20.6566	21.2795	21.4418
	0.305161	-0.478385	SEC13	Protein SEC13 homolog	P55735	P55735	no	No	Color [DarkGray]	1	4				antigen processing and presentation;antigen processing and presentation of exogenous antigen;antigen processing and presentation of exogenous peptide antigen;antigen processing and presentation of exogenous peptide antigen via MHC class II;antigen processing and presentation of peptide antigen;antigen processing and presentation of peptide antigen via MHC class I;antigen processing and presentation of peptide antigen via MHC class II;antigen processing and presentation of peptide or polysaccharide antigen via MHC class II;carbohydrate metabolic process;cell cycle;cellular carbohydrate metabolic process;cellular component organization;cellular component organization at cellular level;cellular component organization or biogenesis;cellular component organization or biogenesis at cellular level;cellular macromolecule metabolic process;cellular metabolic process;cellular process;cellular protein metabolic process;COPII vesicle coating;establishment of localization;establishment of localization in cell;establishment of protein localization;establishment of RNA localization;glycosylation;immune system process;intracellular protein transport;intracellular transport;macromolecule glycosylation;macromolecule metabolic process;macromolecule modification;metabolic process;mitotic cell cycle;mRNA transport;nucleic acid transport;nucleobase-containing compound transport;organelle organization;peptidyl-amino acid modification;peptidyl-asparagine modification;post-translational protein modification;primary metabolic process;protein glycosylation;protein metabolic process;protein modification process;protein N-linked glycosylation;protein N-linked glycosylation via asparagine;protein transport;RNA transport;transport;vesicle coating;vesicle organization		cell part;coated vesicle membrane;cytoplasmic part;cytoplasmic vesicle membrane;cytoplasmic vesicle part;cytosol;endoplasmic reticulum membrane;endoplasmic reticulum part;ER to Golgi transport vesicle membrane;intracellular organelle part;intracellular part;macromolecular complex;membrane;membrane part;nuclear part;Nup107-160 complex;organelle membrane;organelle part;protein complex;transport vesicle membrane;vesicle membrane	WD40	3D-structure;Acetylation;Alternativesplicing;Completeproteome;Cytoplasmicvesicle;Directproteinsequencing;Endoplasmicreticulum;ER-Golgitransport;Membrane;mRNAtransport;Nuclearporecomplex;Nucleus;Phosphoprotein;Polymorphism;Proteintransport;Referenceproteome;Repeat;Translocation;Transport;WDrepeat	WD40/YVTN_repeat-like_dom;WD40_repeat;WD40_repeat_dom	WD_REPEATS_1;WD_REPEATS_2;WD_REPEATS_REGION	0.00026462	0	0	0	0	0	0	0	0	0	0	8.1	8.1	0	0	0	0	0	0	0	0	0	0	0	0	16.7799	15.1745	17.2497	16.0174	15.6981	16.0535	17.2085	16.3415	15.8206	15.8154	17.6387	17.7114
	1.64938	-1.32781	MTPN	Myotrophin	P58546;C9JL85	P58546;C9JL85	no	No	Color [DarkGray]	1	4				alcohol metabolic process;amine metabolic process;anatomical structure development;anatomical structure morphogenesis;benzene-containing compound metabolic process;biological regulation;catecholamine metabolic process;catechol-containing compound metabolic process;cell differentiation;cell differentiation in hindbrain;cell growth;cellular amine metabolic process;cellular aromatic compound metabolic process;cellular biogenic amine metabolic process;cellular developmental process;cellular metabolic process;cellular nitrogen compound metabolic process;cellular process;central nervous system neuron differentiation;cerebellar granule cell differentiation;developmental growth;developmental process;diol metabolic process;growth;metabolic process;muscle cell differentiation;neuron differentiation;nitrogen compound metabolic process;phenol-containing compound metabolic process;positive regulation of biological process;positive regulation of biosynthetic process;positive regulation of cardiac muscle hypertrophy;positive regulation of cell growth;positive regulation of cellular process;positive regulation of growth;positive regulation of macromolecule biosynthetic process;positive regulation of macromolecule metabolic process;positive regulation of metabolic process;positive regulation of molecular function;positive regulation of multicellular organismal process;positive regulation of muscle hypertrophy;positive regulation of NF-kappaB transcription factor activity;positive regulation of protein metabolic process;positive regulation of sequence-specific DNA binding transcription factor activity;posttranscriptional regulation of gene expression;regeneration;regulation of barbed-end actin filament capping;regulation of biological process;regulation of biosynthetic process;regulation of cardiac muscle hypertrophy;regulation of cell growth;regulation of cellular biosynthetic process;regulation of cellular component organization;regulation of cellular macromolecule biosynthetic process;regulation of cellular metabolic process;regulation of cellular process;regulation of cellular protein metabolic process;regulation of developmental process;regulation of gene expression;regulation of growth;regulation of macromolecule biosynthetic process;regulation of macromolecule metabolic process;regulation of metabolic process;regulation of molecular function;regulation of multicellular organismal development;regulation of multicellular organismal process;regulation of muscle adaptation;regulation of muscle hypertrophy;regulation of muscle organ development;regulation of muscle system process;regulation of nitrogen compound metabolic process;regulation of nucleobase-containing compound metabolic process;regulation of primary metabolic process;regulation of protein metabolic process;regulation of RNA metabolic process;regulation of sequence-specific DNA binding transcription factor activity;regulation of striated muscle tissue development;regulation of system process;regulation of transcription, DNA-dependent;regulation of translation;skeletal muscle tissue regeneration;small molecule metabolic process;striated muscle cell differentiation;tissue development;tissue regeneration		axon;cell part;cell projection;cytoplasmic part;cytoskeletal part;cytosol;F-actin capping protein complex;intracellular membrane-bounded organelle;intracellular organelle;intracellular organelle part;intracellular part;macromolecular complex;membrane-bounded organelle;neuron projection;nucleus;organelle;organelle part;perinuclear region of cytoplasm;protein complex	Ank_2	3D-structure;Acetylation;ANKrepeat;Completeproteome;Cytoplasm;Nucleus;Referenceproteome;Repeat	Ankyrin_rpt;Ankyrin_rpt-contain_dom	ANK_REP_REGION;ANK_REPEAT	2.8252e-69	30.5	30.5	30.5	14.4	14.4	20.3	22	22	22	47.5	30.5	36.4	2	1	2	1	1	1	1	1	1	2	2	1	23.6957	24.2631	23.3279	22.7143	21.9429	22.646	22.8446	22.9146	23.0052	23.2354	23.4707	23.506
	0.209442	0.601688	TPI1	Triosephosphate isomerase	P60174-1;P60174;B7Z5D8	P60174-1;P60174;B7Z5D8	no	No	Color [DarkGray]	1	4				alcohol biosynthetic process;alcohol catabolic process;alcohol metabolic process;biosynthetic process;carbohydrate biosynthetic process;carbohydrate catabolic process;carbohydrate metabolic process;catabolic process;cellular aldehyde metabolic process;cellular biosynthetic process;cellular carbohydrate biosynthetic process;cellular carbohydrate catabolic process;cellular carbohydrate metabolic process;cellular metabolic process;cellular nitrogen compound metabolic process;cellular process;coenzyme metabolic process;cofactor metabolic process;developmental process;embryo development;generation of precursor metabolites and energy;gluconeogenesis;glucose catabolic process;glucose metabolic process;glyceraldehyde-3-phosphate metabolic process;glycolysis;heterocycle metabolic process;hexose biosynthetic process;hexose catabolic process;hexose metabolic process;metabolic process;monosaccharide biosynthetic process;monosaccharide catabolic process;monosaccharide metabolic process;NADP metabolic process;NADPH regeneration;nicotinamide nucleotide metabolic process;nitrogen compound metabolic process;nucleobase-containing compound metabolic process;nucleobase-containing small molecule metabolic process;nucleoside phosphate metabolic process;nucleotide metabolic process;organophosphate metabolic process;oxidation-reduction process;oxidoreduction coenzyme metabolic process;pentose-phosphate shunt;primary metabolic process;pyridine nucleotide metabolic process;pyridine-containing compound metabolic process;small molecule biosynthetic process;small molecule catabolic process;small molecule metabolic process	catalytic activity;intramolecular oxidoreductase activity;intramolecular oxidoreductase activity, interconverting aldoses and ketoses;isomerase activity;triose-phosphate isomerase activity	cell part;cytoplasmic part;cytosol;intracellular part	TIM	3D-structure;Acetylation;Alternativepromoterusage;Alternativesplicing;Completeproteome;Directproteinsequencing;Diseasemutation;Gluconeogenesis;Glycolysis;Isomerase;Nitration;Pentoseshunt;Phosphoprotein;Polymorphism;Referenceproteome	Aldolase_TIM;TrioseP_Isoase_bac/euk;Triosephosphate_isomerase;Triosephosphate_isomerase_AS	TIM_1;TIM_2	4.2709e-07	0	0	0	0	0	0	6	6	6	0	6	6	0	0	0	0	0	0	0	0	0	0	0	0	15.8346	17.0947	16.5337	15.0336	17.7347	18.4997	19.2628	19.4212	19.8615	16.5131	18.8796	19.0909
	0.819149	0.806051	ROMO1	Reactive oxygen species modulator 1	P60602-2;P60602	P60602-2;P60602	no	No	Color [DarkGray]	1	4				aging;biological regulation;cell aging;cellular process;cellular response to chemical stimulus;cellular response to oxidative stress;cellular response to reactive oxygen species;cellular response to stimulus;cellular response to stress;defense response;defense response to bacterium;developmental process;multi-organism process;positive regulation of biological process;positive regulation of cell proliferation;positive regulation of cellular metabolic process;positive regulation of cellular process;positive regulation of metabolic process;positive regulation of reactive oxygen species metabolic process;regulation of biological process;regulation of cell proliferation;regulation of cellular metabolic process;regulation of cellular process;regulation of metabolic process;regulation of reactive oxygen species metabolic process;replicative cell aging;response to bacterium;response to biotic stimulus;response to chemical stimulus;response to inorganic substance;response to other organism;response to oxidative stress;response to reactive oxygen species;response to stimulus;response to stress		cell part;cytoplasmic part;integral to membrane;intracellular membrane-bounded organelle;intracellular organelle;intracellular organelle part;intracellular part;intrinsic to membrane;membrane;membrane part;membrane-bounded organelle;mitochondrial inner membrane;mitochondrial membrane;mitochondrial part;mitochondrion;organelle;organelle inner membrane;organelle membrane;organelle part	Romo1	Alternativesplicing;Antibiotic;Antimicrobial;Completeproteome;Membrane;Mitochondrion;Mitochondrioninnermembrane;Polymorphism;Referenceproteome;Transmembrane;Transmembranehelix	Romo1		0.00020141	28.8	28.8	28.8	28.8	28.8	28.8	28.8	0	28.8	28.8	28.8	28.8	0	0	0	0	0	1	0	0	0	0	0	0	18.2754	17.4702	17.8443	17.9753	18.7012	19.3316	17.7	16.7205	18.3285	17.1952	17.6643	17.4469
	1.15783	0.584684	EIF4A1;EIF4A2	Eukaryotic initiation factor 4A-I;Eukaryotic initiation factor 4A-II	P60842;E7EQG2;Q14240;Q14240-2;B4E102;B4DKP9;E7EMV8;Q9NZE6;I3L2M0;E9PBH4;F8WE11;I3L2Z3;I3L3H2;I3L3F6	P60842;E7EQG2;Q14240;Q14240-2	no	No	Color [DarkGray]	1	4				biological regulation;catabolic process;cell surface receptor linked signaling pathway;cellular catabolic process;cellular macromolecule catabolic process;cellular macromolecule metabolic process;cellular metabolic process;cellular nitrogen compound metabolic process;cellular process;cellular response to chemical stimulus;cellular response to cytokine stimulus;cellular response to organic substance;cellular response to stimulus;cytokine-mediated signaling pathway;interaction with host;interspecies interaction between organisms;macromolecule catabolic process;macromolecule metabolic process;metabolic process;mRNA 3'-end processing;mRNA catabolic process;mRNA metabolic process;mRNA processing;multi-organism process;nitrogen compound metabolic process;nuclear-transcribed mRNA catabolic process;nuclear-transcribed mRNA poly(A) tail shortening;nucleic acid metabolic process;nucleobase-containing compound metabolic process;posttranscriptional regulation of gene expression;primary metabolic process;regulation of biological process;regulation of biosynthetic process;regulation of cellular biosynthetic process;regulation of cellular macromolecule biosynthetic process;regulation of cellular metabolic process;regulation of cellular process;regulation of cellular protein metabolic process;regulation of gene expression;regulation of macromolecule biosynthetic process;regulation of macromolecule metabolic process;regulation of metabolic process;regulation of primary metabolic process;regulation of protein metabolic process;regulation of translation;regulation of translational initiation;reproductive process;response to chemical stimulus;response to cytokine stimulus;response to organic substance;response to stimulus;RNA 3'-end processing;RNA catabolic process;RNA metabolic process;RNA processing;signal transduction;translational initiation;viral reproductive process;virus-host interaction	adenyl nucleotide binding;adenyl ribonucleotide binding;ATP binding;ATPase activity;ATPase activity, coupled;ATP-dependent helicase activity;binding;catalytic activity;helicase activity;hydrolase activity;hydrolase activity, acting on acid anhydrides;hydrolase activity, acting on acid anhydrides, in phosphorus-containing anhydrides;mRNA binding;nucleic acid binding;nucleoside-triphosphatase activity;nucleotide binding;purine NTP-dependent helicase activity;purine nucleotide binding;purine ribonucleoside triphosphate binding;purine ribonucleotide binding;pyrophosphatase activity;ribonucleotide binding;RNA binding;RNA cap binding;translation factor activity, nucleic acid binding;translation initiation factor activity	cell part;cytoplasmic part;cytosol;eukaryotic translation initiation factor 4F complex;intracellular part;macromolecular complex;protein complex	DEAD;Helicase_C	3D-structure;Acetylation;Alternativesplicing;ATP-binding;Completeproteome;Helicase;Host-virusinteraction;Hydrolase;Initiationfactor;Nucleotide-binding;Phosphoprotein;Polymorphism;Proteinbiosynthesis;Referenceproteome;RNA-binding	DNA/RNA_helicase_DEAD/DEAH_N;Helicase_ATP-bd;Helicase_C;P-loop_NTPase;RNA_helicase_DEAD_Q_motif;RNA-helicase_DEAD-box_CS	DEAD_ATP_HELICASE;HELICASE_ATP_BIND_1;HELICASE_CTER;Q_MOTIF	2.1835e-36	11.6	11.6	11.6	11.1	20.7	20.7	11.6	11.6	11.6	11.6	11.6	15	3	2	3	4	3	4	2	2	5	3	3	5	22.3467	22.5928	22.2741	22.6449	23.3902	22.9324	22.2118	22.5029	22.0053	22.9514	22.8044	23.2772
	0.554481	0.540635	RPS20	40S ribosomal protein S20	P60866;P60866-2;E5RJX2;G3XAN0;E5RIP1	P60866;P60866-2;E5RJX2;G3XAN0	no	No	Color [DarkGray]	1	4				biosynthetic process;catabolic process;cellular biosynthetic process;cellular catabolic process;cellular component disassembly;cellular component disassembly at cellular level;cellular component organization;cellular component organization at cellular level;cellular component organization or biogenesis;cellular component organization or biogenesis at cellular level;cellular macromolecular complex disassembly;cellular macromolecular complex subunit organization;cellular macromolecule biosynthetic process;cellular macromolecule catabolic process;cellular macromolecule metabolic process;cellular metabolic process;cellular nitrogen compound metabolic process;cellular process;cellular process involved in reproduction;cellular protein complex disassembly;cellular protein metabolic process;cotranslational protein targeting to membrane;establishment of localization;establishment of localization in cell;establishment of protein localization;establishment of protein localization in endoplasmic reticulum;establishment of protein localization to organelle;intracellular protein transport;intracellular transport;macromolecular complex disassembly;macromolecular complex subunit organization;macromolecule biosynthetic process;macromolecule catabolic process;macromolecule metabolic process;metabolic process;mRNA catabolic process;mRNA metabolic process;nitrogen compound metabolic process;nuclear-transcribed mRNA catabolic process;nuclear-transcribed mRNA catabolic process, nonsense-mediated decay;nucleic acid metabolic process;nucleobase-containing compound metabolic process;primary metabolic process;protein complex disassembly;protein complex subunit organization;protein metabolic process;protein targeting;protein targeting to ER;protein targeting to membrane;protein transport;reproductive process;RNA biosynthetic process;RNA catabolic process;RNA metabolic process;SRP-dependent cotranslational protein targeting to membrane;translation;translational elongation;translational initiation;translational termination;transport;viral transcription	binding;nucleic acid binding;RNA binding;structural constituent of ribosome;structural molecule activity	cell part;cytoplasmic part;cytosolic small ribosomal subunit;intracellular non-membrane-bounded organelle;intracellular organelle;intracellular organelle part;intracellular part;macromolecular complex;non-membrane-bounded organelle;organelle;organelle part;ribonucleoprotein complex;ribosome;small ribosomal subunit	Ribosomal_S10	3D-structure;Acetylation;Alternativesplicing;Completeproteome;Cytoplasm;Directproteinsequencing;Isopeptidebond;Phosphoprotein;Referenceproteome;Ribonucleoprotein;Ribosomalprotein;Ublconjugation	Ribosomal_S10;Ribosomal_S10_CS;Ribosomal_S10_dom;Ribosomal_S10_euk/arc	RIBOSOMAL_S10	5.0073e-18	26.1	26.1	26.1	26.1	26.1	26.1	26.1	26.1	26.1	10.9	10.9	10.9	1	0	1	1	2	2	2	3	2	1	1	2	23.4656	22.3632	23.1537	23.2811	23.2273	24.0959	23.3656	23.6636	23.7627	24.3284	23.9398	24.1646
	1.49142	-1.65742	DSTN	Destrin	P60981;F6RFD5;P60981-2	P60981;F6RFD5;P60981-2	no	No	Color [DarkGray]	1	4				actin cytoskeleton organization;actin filament depolymerization;actin filament organization;actin filament severing;actin filament-based process;actin polymerization or depolymerization;biological regulation;cellular component disassembly;cellular component disassembly at cellular level;cellular component movement;cellular component organization;cellular component organization at cellular level;cellular component organization or biogenesis;cellular component organization or biogenesis at cellular level;cellular macromolecular complex disassembly;cellular macromolecular complex subunit organization;cellular process;cellular protein complex disassembly;cytokinesis;cytoskeleton organization;macromolecular complex disassembly;macromolecular complex subunit organization;organelle organization;positive regulation of actin filament depolymerization;positive regulation of biological process;positive regulation of cellular component organization;positive regulation of cellular process;positive regulation of cytoskeleton organization;positive regulation of organelle organization;positive regulation of protein complex disassembly;protein complex disassembly;protein complex subunit organization;protein depolymerization;regulation of actin cytoskeleton organization;regulation of actin filament depolymerization;regulation of actin filament length;regulation of actin filament-based process;regulation of actin polymerization or depolymerization;regulation of anatomical structure size;regulation of biological process;regulation of biological quality;regulation of cellular component organization;regulation of cellular component size;regulation of cellular process;regulation of cytoskeleton organization;regulation of organelle organization;regulation of protein complex disassembly		actin cytoskeleton;cell cortex part;cell part;cortical actin cytoskeleton;cortical cytoskeleton;cytoplasmic part;cytoskeletal part;cytoskeleton;intracellular non-membrane-bounded organelle;intracellular organelle;intracellular organelle part;intracellular part;non-membrane-bounded organelle;organelle;organelle part	Cofilin_ADF	Acetylation;Actin-binding;Alternativesplicing;Completeproteome;Directproteinsequencing;Phosphoprotein;Polymorphism;Referenceproteome;Ublconjugation	Actin-bd_cofilin/tropomyosin;ADF/Cofilin/Destrin	ADF_H	2.6823e-28	20	20	20	20.6	12.7	6.7	24.8	23.6	6.7	37.6	27.9	14.5	1	0	0	1	0	0	0	0	0	1	2	1	22.2241	22.2251	22.0773	21.0326	19.4936	21.0281	21.0455	21.0533	20.161	21.4339	21.2917	23.004
	2.01794	0.83238	RPL26;RPL26L1	60S ribosomal protein L26;60S ribosomal protein L26-like 1	P61254;E5RIT6;Q9UNX3;E5RHH1	P61254;E5RIT6;Q9UNX3	no	No	Color [DarkGray]	1	4				biosynthetic process;catabolic process;cellular biosynthetic process;cellular catabolic process;cellular component biogenesis;cellular component biogenesis at cellular level;cellular component disassembly;cellular component disassembly at cellular level;cellular component organization;cellular component organization at cellular level;cellular component organization or biogenesis;cellular component organization or biogenesis at cellular level;cellular macromolecular complex disassembly;cellular macromolecular complex subunit organization;cellular macromolecule biosynthetic process;cellular macromolecule catabolic process;cellular macromolecule metabolic process;cellular metabolic process;cellular nitrogen compound metabolic process;cellular process;cellular process involved in reproduction;cellular protein complex disassembly;cellular protein metabolic process;cotranslational protein targeting to membrane;establishment of localization;establishment of localization in cell;establishment of protein localization;establishment of protein localization in endoplasmic reticulum;establishment of protein localization to organelle;intracellular protein transport;intracellular transport;macromolecular complex disassembly;macromolecular complex subunit organization;macromolecule biosynthetic process;macromolecule catabolic process;macromolecule metabolic process;metabolic process;mRNA catabolic process;mRNA metabolic process;ncRNA metabolic process;ncRNA processing;nitrogen compound metabolic process;nuclear-transcribed mRNA catabolic process;nuclear-transcribed mRNA catabolic process, nonsense-mediated decay;nucleic acid metabolic process;nucleobase-containing compound metabolic process;primary metabolic process;protein complex disassembly;protein complex subunit organization;protein metabolic process;protein targeting;protein targeting to ER;protein targeting to membrane;protein transport;reproductive process;ribonucleoprotein complex biogenesis;ribosomal large subunit biogenesis;RNA biosynthetic process;RNA catabolic process;RNA metabolic process;RNA processing;rRNA metabolic process;rRNA processing;SRP-dependent cotranslational protein targeting to membrane;translation;translational elongation;translational initiation;translational termination;transport;viral transcription	binding;nucleic acid binding;RNA binding;structural constituent of ribosome;structural molecule activity	cell part;cytoplasmic part;cytosol;cytosolic large ribosomal subunit;intracellular organelle part;intracellular part;large ribosomal subunit;macromolecular complex;organelle part;ribonucleoprotein complex	KOW	3D-structure;Completeproteome;Diamond-Blackfananemia;Directproteinsequencing;Phosphoprotein;Referenceproteome;Ribonucleoprotein;Ribosomalprotein	KOW;Rib_L2_dom2;Ribosomal_L24/26_CS;Ribosomal_L26/L24P_euk/arc;Translation_prot_SH3-like	RIBOSOMAL_L24	2.4052e-10	6.2	6.2	6.2	6.2	6.2	6.2	6.2	6.2	6.2	13.1	6.2	6.2	0	0	0	1	0	1	1	1	1	1	1	1	21.0298	20.6677	21.0328	21.4861	21.8218	21.9195	20.2858	20.466	20.312	20.8014	21.1799	21.5699
	0.419374	0.278708	PSME3	Proteasome activator complex subunit 3	P61289;P61289-2;B7Z8D3;B3KQ25	P61289;P61289-2;B7Z8D3;B3KQ25	no	No	Color [DarkGray]	1	4				anaphase-promoting complex-dependent proteasomal ubiquitin-dependent protein catabolic process;antigen processing and presentation;antigen processing and presentation of exogenous antigen;antigen processing and presentation of exogenous peptide antigen;antigen processing and presentation of exogenous peptide antigen via MHC class I;antigen processing and presentation of exogenous peptide antigen via MHC class I, TAP-dependent;antigen processing and presentation of peptide antigen;antigen processing and presentation of peptide antigen via MHC class I;apoptosis;biological regulation;catabolic process;cell cycle process;cell death;cellular catabolic process;cellular macromolecule catabolic process;cellular macromolecule metabolic process;cellular metabolic process;cellular nitrogen compound metabolic process;cellular process;cellular protein metabolic process;cellular response to stimulus;cellular response to stress;death;DNA damage response, signal transduction by p53 class mediator;DNA damage response, signal transduction by p53 class mediator resulting in cell cycle arrest;G1/S transition of mitotic cell cycle;gene expression;immune system process;intracellular signal transduction;macromolecule catabolic process;macromolecule metabolic process;macromolecule modification;metabolic process;modification-dependent macromolecule catabolic process;modification-dependent protein catabolic process;mRNA metabolic process;negative regulation of biological process;negative regulation of catalytic activity;negative regulation of cellular metabolic process;negative regulation of cellular process;negative regulation of cellular protein metabolic process;negative regulation of ligase activity;negative regulation of macromolecule metabolic process;negative regulation of metabolic process;negative regulation of molecular function;negative regulation of protein metabolic process;negative regulation of protein modification process;negative regulation of protein ubiquitination;negative regulation of ubiquitin-protein ligase activity;negative regulation of ubiquitin-protein ligase activity involved in mitotic cell cycle;nitrogen compound metabolic process;nucleic acid metabolic process;nucleobase-containing compound metabolic process;positive regulation of biological process;positive regulation of catalytic activity;positive regulation of cell cycle arrest;positive regulation of cell cycle process;positive regulation of cellular metabolic process;positive regulation of cellular process;positive regulation of cellular protein metabolic process;positive regulation of ligase activity;positive regulation of macromolecule metabolic process;positive regulation of metabolic process;positive regulation of molecular function;positive regulation of protein metabolic process;positive regulation of protein modification process;positive regulation of protein ubiquitination;positive regulation of ubiquitin-protein ligase activity;positive regulation of ubiquitin-protein ligase activity involved in mitotic cell cycle;primary metabolic process;programmed cell death;proteasomal protein catabolic process;proteasomal ubiquitin-dependent protein catabolic process;protein metabolic process;protein modification by small protein conjugation;protein modification by small protein conjugation or removal;protein modification process;protein polyubiquitination;protein ubiquitination;proteolysis;proteolysis involved in cellular protein catabolic process;regulation of apoptosis;regulation of biological process;regulation of catabolic process;regulation of catalytic activity;regulation of cell cycle;regulation of cell cycle arrest;regulation of cell cycle process;regulation of cell death;regulation of cellular amine metabolic process;regulation of cellular amino acid metabolic process;regulation of cellular catabolic process;regulation of cellular ketone metabolic process;regulation of cellular metabolic process;regulation of cellular process;regulation of cellular protein metabolic process;regulation of ligase activity;regulation of macromolecule metabolic process;regulation of metabolic process;regulation of molecular function;regulation of nitrogen compound metabolic process;regulation of primary metabolic process;regulation of programmed cell death;regulation of proteasomal protein catabolic process;regulation of protein catabolic process;regulation of protein metabolic process;regulation of protein modification process;regulation of protein ubiquitination;regulation of proteolysis;regulation of ubiquitin-protein ligase activity;regulation of ubiquitin-protein ligase activity involved in mitotic cell cycle;response to DNA damage stimulus;response to stimulus;response to stress;RNA metabolic process;signal transduction;signal transduction by p53 class mediator;signal transduction in response to DNA damage;signal transduction involved in cell cycle checkpoint;signal transduction involved in DNA damage checkpoint;signal transduction involved in DNA integrity checkpoint;signal transduction involved in G1/S transition checkpoint;signal transduction involved in mitotic cell cycle checkpoint;signal transduction involved in mitotic cell cycle G1/S checkpoint;signal transduction involved in mitotic cell cycle G1/S transition DNA damage checkpoint;small molecule metabolic process;ubiquitin-dependent protein catabolic process;viral reproduction	binding;endopeptidase activator activity;endopeptidase regulator activity;enzyme activator activity;enzyme regulator activity;p53 binding;peptidase activator activity;peptidase regulator activity;protein binding	cell part;cytoplasmic part;cytosol;intracellular organelle part;intracellular part;macromolecular complex;nuclear part;nucleoplasm;organelle part;proteasome activator complex;proteasome complex;protein complex	PA28_alpha;PA28_beta	Acetylation;Alternativesplicing;Apoptosis;Cellcycle;Completeproteome;Cytoplasm;Directproteinsequencing;Nucleus;Phosphoprotein;Proteasome;Referenceproteome	Proteasome_activ_REG_asu;Proteasome_activ_REG_asu/bsu;Proteasome_activ_REG_bsu		6.2672e-10	9.4	9.4	9.4	3.5	3.5	3.5	3.5	3.5	3.5	3.5	3.5	3.5	0	0	0	0	1	1	0	0	0	0	0	0	18.2156	18.0979	18.2399	18.0173	18.3934	18.9788	19.4169	19.6628	19.7652	17.9328	18.5848	18.9013
	0.927933	-1.54683	DCAF7	DDB1- and CUL4-associated factor 7	P61962;E9PCY4;B4E039	P61962;E9PCY4	no	No	Color [DarkGray]	1	4				cellular macromolecule metabolic process;cellular metabolic process;cellular process;cellular protein metabolic process;developmental process;macromolecule metabolic process;macromolecule modification;metabolic process;multicellular organismal development;multicellular organismal process;primary metabolic process;protein metabolic process;protein modification by small protein conjugation;protein modification by small protein conjugation or removal;protein modification process;protein ubiquitination		cell part;CUL4 RING ubiquitin ligase complex;cullin-RING ubiquitin ligase complex;cytoplasm;intracellular membrane-bounded organelle;intracellular organelle;intracellular part;macromolecular complex;membrane-bounded organelle;nucleus;organelle;protein complex;ubiquitin ligase complex	WD40	Completeproteome;Cytoplasm;Developmentalprotein;Nucleus;Referenceproteome;Repeat;Ublconjugationpathway;WDrepeat	WD40/YVTN_repeat-like_dom;WD40_repeat;WD40_repeat_CS;WD40_repeat_dom	WD_REPEATS_1;WD_REPEATS_2;WD_REPEATS_REGION	1.4594e-10	8.2	8.2	8.2	4.4	4.4	0	13.7	13.7	13.7	9.9	13.7	8.2	0	0	0	0	0	0	1	1	2	0	0	1	19.4341	19.5537	19.1609	18.5564	18.6553	16.2965	20.6362	20.4772	20.5314	19.6567	19.4689	19.6307
	0.313707	-0.102063	RPS16	40S ribosomal protein S16	P62249;Q6IPX4	P62249;Q6IPX4	no	No	Color [DarkGray]	1	4				biosynthetic process;catabolic process;cellular biosynthetic process;cellular catabolic process;cellular component biogenesis;cellular component biogenesis at cellular level;cellular component disassembly;cellular component disassembly at cellular level;cellular component organization;cellular component organization at cellular level;cellular component organization or biogenesis;cellular component organization or biogenesis at cellular level;cellular macromolecular complex disassembly;cellular macromolecular complex subunit organization;cellular macromolecule biosynthetic process;cellular macromolecule catabolic process;cellular macromolecule metabolic process;cellular metabolic process;cellular nitrogen compound metabolic process;cellular process;cellular process involved in reproduction;cellular protein complex disassembly;cellular protein metabolic process;cotranslational protein targeting to membrane;establishment of localization;establishment of localization in cell;establishment of protein localization;establishment of protein localization in endoplasmic reticulum;establishment of protein localization to organelle;intracellular protein transport;intracellular transport;macromolecular complex disassembly;macromolecular complex subunit organization;macromolecule biosynthetic process;macromolecule catabolic process;macromolecule metabolic process;metabolic process;mRNA catabolic process;mRNA metabolic process;ncRNA metabolic process;ncRNA processing;nitrogen compound metabolic process;nuclear-transcribed mRNA catabolic process;nuclear-transcribed mRNA catabolic process, nonsense-mediated decay;nucleic acid metabolic process;nucleobase-containing compound metabolic process;primary metabolic process;protein complex disassembly;protein complex subunit organization;protein metabolic process;protein targeting;protein targeting to ER;protein targeting to membrane;protein transport;reproductive process;ribonucleoprotein complex biogenesis;ribosomal small subunit biogenesis;RNA biosynthetic process;RNA catabolic process;RNA metabolic process;RNA processing;rRNA metabolic process;rRNA processing;SRP-dependent cotranslational protein targeting to membrane;translation;translational elongation;translational initiation;translational termination;transport;viral transcription	binding;nucleic acid binding;RNA binding;structural constituent of ribosome;structural molecule activity	cell part;cytoplasmic part;cytosolic small ribosomal subunit;intracellular non-membrane-bounded organelle;intracellular organelle;intracellular organelle part;intracellular part;macromolecular complex;non-membrane-bounded organelle;organelle;organelle part;ribonucleoprotein complex;ribosome;small ribosomal subunit	Ribosomal_S9	3D-structure;Acetylation;Completeproteome;Directproteinsequencing;Referenceproteome;Ribonucleoprotein;Ribosomalprotein	Ribosomal_S5_D2-typ_fold;Ribosomal_S5_D2-typ_fold_subgr;Ribosomal_S9;Ribosomal_S9_CS	RIBOSOMAL_S9	2.6857e-15	22.6	22.6	22.6	22.6	22.6	22.6	15.1	15.1	15.1	22.6	14.4	22.6	2	1	2	4	1	4	0	1	1	2	2	2	23.4372	23.3709	23.5115	23.5403	23.1048	23.3684	23.0734	23.5962	23.4841	22.5312	23.1721	22.8427
	0.423098	0.873773	YWHAE	14-3-3 protein epsilon	P62258;P62258-2;B4DJF2;I3L3T1;I3L0W5	P62258;P62258-2	no	No	Color [DarkGray]	1	4				anatomical structure development;biological regulation;cell cycle process;cell migration;cell motility;cell surface receptor linked signaling pathway;cellular component movement;cellular component organization;cellular component organization or biogenesis;cellular membrane organization;cellular process;cellular response to stimulus;cerebral cortex development;developmental process;enzyme linked receptor protein signaling pathway;establishment of localization;establishment of localization in cell;establishment of protein localization;G2/M transition of mitotic cell cycle;hippo signaling cascade;hippocampus development;interaction with host;interspecies interaction between organisms;intracellular protein transport;intracellular signal transduction;intracellular transport;locomotion;membrane organization;multi-organism process;negative regulation of biological process;negative regulation of cellular metabolic process;negative regulation of cellular process;negative regulation of cellular protein metabolic process;negative regulation of dephosphorylation;negative regulation of macromolecule metabolic process;negative regulation of metabolic process;negative regulation of phosphate metabolic process;negative regulation of phosphorus metabolic process;negative regulation of protein dephosphorylation;negative regulation of protein metabolic process;negative regulation of protein modification process;nerve growth factor receptor signaling pathway;neuron migration;protein targeting;protein transport;regulation of biological process;regulation of cellular metabolic process;regulation of cellular process;regulation of cellular protein metabolic process;regulation of dephosphorylation;regulation of macromolecule metabolic process;regulation of metabolic process;regulation of phosphate metabolic process;regulation of phosphorus metabolic process;regulation of primary metabolic process;regulation of protein dephosphorylation;regulation of protein metabolic process;regulation of protein modification process;reproductive process;response to stimulus;signal transduction;transmembrane receptor protein tyrosine kinase signaling pathway;transport;viral reproductive process;virus-host interaction		cell part;cytoplasmic membrane-bounded vesicle;cytoplasmic part;cytoplasmic vesicle;cytoplasmic vesicle membrane;cytoplasmic vesicle part;cytoskeletal part;cytosol;intracellular membrane-bounded organelle;intracellular organelle;intracellular organelle part;intracellular part;kinesin complex;macromolecular complex;melanosome;membrane;membrane-bounded organelle;membrane-bounded vesicle;microtubule associated complex;mitochondrion;organelle;organelle membrane;organelle part;pigment granule;protein complex;vesicle;vesicle membrane	14-3-3	3D-structure;Acetylation;Alternativesplicing;Completeproteome;Cytoplasm;Directproteinsequencing;Host-virusinteraction;Phosphoprotein;Referenceproteome	14-3-3;14-3-3_CS;14-3-3_domain	1433_1;1433_2	1.2725e-28	11.8	7.1	8.6	8.6	13.3	11.8	28.6	28.6	28.6	3.9	3.9	13.3	0	0	0	0	1	0	3	4	2	0	0	0	18.0691	15.6943	18.2996	17.7375	18.2118	18.7351	23.5225	23.8346	23.65	14.6437	15.8194	18.176
	0.986616	0.983864	RPS11	40S ribosomal protein S11	P62280	P62280	no	No	Color [DarkGray]	1	4				biosynthetic process;catabolic process;cellular biosynthetic process;cellular catabolic process;cellular component disassembly;cellular component disassembly at cellular level;cellular component organization;cellular component organization at cellular level;cellular component organization or biogenesis;cellular component organization or biogenesis at cellular level;cellular macromolecular complex disassembly;cellular macromolecular complex subunit organization;cellular macromolecule biosynthetic process;cellular macromolecule catabolic process;cellular macromolecule metabolic process;cellular metabolic process;cellular nitrogen compound metabolic process;cellular process;cellular process involved in reproduction;cellular protein complex disassembly;cotranslational protein targeting to membrane;establishment of localization;establishment of localization in cell;establishment of protein localization;establishment of protein localization in endoplasmic reticulum;establishment of protein localization to organelle;intracellular protein transport;intracellular transport;macromolecular complex disassembly;macromolecular complex subunit organization;macromolecule biosynthetic process;macromolecule catabolic process;macromolecule metabolic process;metabolic process;mRNA catabolic process;mRNA metabolic process;nitrogen compound metabolic process;nuclear-transcribed mRNA catabolic process;nuclear-transcribed mRNA catabolic process, nonsense-mediated decay;nucleic acid metabolic process;nucleobase-containing compound metabolic process;primary metabolic process;protein complex disassembly;protein complex subunit organization;protein targeting;protein targeting to ER;protein targeting to membrane;protein transport;reproductive process;RNA biosynthetic process;RNA catabolic process;RNA metabolic process;SRP-dependent cotranslational protein targeting to membrane;translational elongation;translational initiation;translational termination;transport;viral transcription	binding;nucleic acid binding;RNA binding;rRNA binding;structural constituent of ribosome;structural molecule activity	cell part;cytosolic small ribosomal subunit;intracellular organelle part;intracellular part;macromolecular complex;organelle part;ribonucleoprotein complex;small ribosomal subunit	Ribosomal_S17	3D-structure;Acetylation;Completeproteome;Directproteinsequencing;Lipoprotein;Palmitate;Referenceproteome;Ribonucleoprotein;Ribosomalprotein;RNA-binding;rRNA-binding	NA-bd_OB-fold;Ribosomal_S17;Ribosomal_S17_archaeal;Ribosomal_S17_CS	RIBOSOMAL_S17	2.5662e-18	22.8	16.5	29.7	36.1	34.8	34.2	27.8	27.8	27.8	22.8	32.9	22.2	0	1	2	2	2	3	0	1	2	2	4	3	22.0842	22.9611	23.0676	24.3483	23.1641	23.552	22.5257	23.2717	23.4072	23.4383	23.9063	23.6584
	0.0780377	-0.184272	CNBP	Cellular nucleic acid-binding protein	P62633-2;P62633;B4DP17;P62633-3;P62633-5;E9PDR7	P62633-2;P62633;B4DP17;P62633-3;P62633-5;E9PDR7	no	No	Color [DarkGray]	1	4				alcohol metabolic process;biological regulation;biosynthetic process;cellular biosynthetic process;cellular macromolecule biosynthetic process;cellular macromolecule metabolic process;cellular metabolic process;cellular nitrogen compound metabolic process;cellular process;cholesterol biosynthetic process;cholesterol metabolic process;lipid biosynthetic process;lipid metabolic process;macromolecule biosynthetic process;macromolecule metabolic process;metabolic process;nitrogen compound metabolic process;nucleic acid metabolic process;nucleobase-containing compound metabolic process;positive regulation of biological process;positive regulation of biosynthetic process;positive regulation of cell proliferation;positive regulation of cellular biosynthetic process;positive regulation of cellular metabolic process;positive regulation of cellular process;positive regulation of gene expression;positive regulation of macromolecule biosynthetic process;positive regulation of macromolecule metabolic process;positive regulation of metabolic process;positive regulation of nitrogen compound metabolic process;positive regulation of nucleobase-containing compound metabolic process;positive regulation of RNA metabolic process;positive regulation of transcription from RNA polymerase II promoter;positive regulation of transcription, DNA-dependent;primary metabolic process;regulation of biological process;regulation of biosynthetic process;regulation of cell proliferation;regulation of cellular biosynthetic process;regulation of cellular macromolecule biosynthetic process;regulation of cellular metabolic process;regulation of cellular process;regulation of gene expression;regulation of macromolecule biosynthetic process;regulation of macromolecule metabolic process;regulation of metabolic process;regulation of nitrogen compound metabolic process;regulation of nucleobase-containing compound metabolic process;regulation of primary metabolic process;regulation of RNA metabolic process;regulation of transcription from RNA polymerase II promoter;regulation of transcription, DNA-dependent;RNA biosynthetic process;RNA metabolic process;small molecule metabolic process;steroid biosynthetic process;steroid metabolic process;sterol biosynthetic process;sterol metabolic process;transcription, DNA-dependent	binding;cation binding;DNA binding;ion binding;metal ion binding;nucleic acid binding;nucleic acid binding transcription factor activity;sequence-specific DNA binding transcription factor activity;transition metal ion binding;zinc ion binding	cell part;cytoplasmic part;cytosol;endoplasmic reticulum;intracellular membrane-bounded organelle;intracellular organelle;intracellular part;membrane-bounded organelle;nucleus;organelle	zf-CCHC	Alternativesplicing;Completeproteome;Cytoplasm;DNA-binding;Endoplasmicreticulum;Metal-binding;Referenceproteome;Repeat;Repressor;Transcription;Transcriptionregulation;Zinc;Zinc-finger	Znf_CCHC	ZF_CCHC	3.3265e-13	0	0	0	0	0	0	8.8	8.8	8.8	8.8	8.8	17.1	0	0	0	0	0	0	0	0	0	0	0	0	17.6913	15.7223	17.8114	16.2696	16.5607	17.8419	15.8496	17.1693	16.1105	16.2471	15.7853	16.8329
	0.274998	0.988541	CNBP	Cellular nucleic acid-binding protein	P62633-4	P62633-4	no	No	Color [DarkGray]	1	4				alcohol metabolic process;biological regulation;biosynthetic process;cellular biosynthetic process;cellular macromolecule biosynthetic process;cellular macromolecule metabolic process;cellular metabolic process;cellular nitrogen compound metabolic process;cellular process;cholesterol biosynthetic process;cholesterol metabolic process;lipid biosynthetic process;lipid metabolic process;macromolecule biosynthetic process;macromolecule metabolic process;metabolic process;nitrogen compound metabolic process;nucleic acid metabolic process;nucleobase-containing compound metabolic process;positive regulation of biological process;positive regulation of biosynthetic process;positive regulation of cell proliferation;positive regulation of cellular biosynthetic process;positive regulation of cellular metabolic process;positive regulation of cellular process;positive regulation of gene expression;positive regulation of macromolecule biosynthetic process;positive regulation of macromolecule metabolic process;positive regulation of metabolic process;positive regulation of nitrogen compound metabolic process;positive regulation of nucleobase-containing compound metabolic process;positive regulation of RNA metabolic process;positive regulation of transcription from RNA polymerase II promoter;positive regulation of transcription, DNA-dependent;primary metabolic process;regulation of biological process;regulation of biosynthetic process;regulation of cell proliferation;regulation of cellular biosynthetic process;regulation of cellular macromolecule biosynthetic process;regulation of cellular metabolic process;regulation of cellular process;regulation of gene expression;regulation of macromolecule biosynthetic process;regulation of macromolecule metabolic process;regulation of metabolic process;regulation of nitrogen compound metabolic process;regulation of nucleobase-containing compound metabolic process;regulation of primary metabolic process;regulation of RNA metabolic process;regulation of transcription from RNA polymerase II promoter;regulation of transcription, DNA-dependent;RNA biosynthetic process;RNA metabolic process;small molecule metabolic process;steroid biosynthetic process;steroid metabolic process;sterol biosynthetic process;sterol metabolic process;transcription, DNA-dependent	binding;cation binding;DNA binding;ion binding;metal ion binding;nucleic acid binding;nucleic acid binding transcription factor activity;sequence-specific DNA binding transcription factor activity;transition metal ion binding;zinc ion binding	cell part;cytoplasmic part;cytosol;endoplasmic reticulum;intracellular membrane-bounded organelle;intracellular organelle;intracellular part;membrane-bounded organelle;nucleus;organelle	zf-CCHC	Alternativesplicing;Completeproteome;Cytoplasm;DNA-binding;Endoplasmicreticulum;Metal-binding;Referenceproteome;Repeat;Repressor;Transcription;Transcriptionregulation;Zinc;Zinc-finger	Znf_CCHC	ZF_CCHC	2.694e-16	0	0	0	0	0	8.4	8.4	8.4	8.4	8.4	8.4	8.4	0	0	0	0	0	0	1	0	1	1	0	1	17.5361	16.6474	15.7499	16.8133	15.8195	20.2662	21.5012	21.3665	20.7191	20.5929	20.774	20.4628
	1.0795	0.59852	RPS4X	40S ribosomal protein S4, X isoform	P62701;C9JEH7;P22090;Q8TD47;A6NH36;C9JQ55	P62701	no	No	Color [DarkGray]	1	4				biological regulation;biosynthetic process;catabolic process;cellular biosynthetic process;cellular catabolic process;cellular component disassembly;cellular component disassembly at cellular level;cellular component organization;cellular component organization at cellular level;cellular component organization or biogenesis;cellular component organization or biogenesis at cellular level;cellular macromolecular complex disassembly;cellular macromolecular complex subunit organization;cellular macromolecule biosynthetic process;cellular macromolecule catabolic process;cellular macromolecule metabolic process;cellular metabolic process;cellular nitrogen compound metabolic process;cellular process;cellular process involved in reproduction;cellular protein complex disassembly;cotranslational protein targeting to membrane;developmental process;establishment of localization;establishment of localization in cell;establishment of protein localization;establishment of protein localization in endoplasmic reticulum;establishment of protein localization to organelle;intracellular protein transport;intracellular transport;macromolecular complex disassembly;macromolecular complex subunit organization;macromolecule biosynthetic process;macromolecule catabolic process;macromolecule metabolic process;metabolic process;mRNA catabolic process;mRNA metabolic process;multicellular organismal development;multicellular organismal process;nitrogen compound metabolic process;nuclear-transcribed mRNA catabolic process;nuclear-transcribed mRNA catabolic process, nonsense-mediated decay;nucleic acid metabolic process;nucleobase-containing compound metabolic process;positive regulation of biological process;positive regulation of biosynthetic process;positive regulation of cell proliferation;positive regulation of cellular biosynthetic process;positive regulation of cellular metabolic process;positive regulation of cellular process;positive regulation of cellular protein metabolic process;positive regulation of macromolecule biosynthetic process;positive regulation of macromolecule metabolic process;positive regulation of metabolic process;positive regulation of protein metabolic process;positive regulation of translation;posttranscriptional regulation of gene expression;primary metabolic process;protein complex disassembly;protein complex subunit organization;protein targeting;protein targeting to ER;protein targeting to membrane;protein transport;regulation of biological process;regulation of biosynthetic process;regulation of cell proliferation;regulation of cellular biosynthetic process;regulation of cellular macromolecule biosynthetic process;regulation of cellular metabolic process;regulation of cellular process;regulation of cellular protein metabolic process;regulation of gene expression;regulation of macromolecule biosynthetic process;regulation of macromolecule metabolic process;regulation of metabolic process;regulation of primary metabolic process;regulation of protein metabolic process;regulation of translation;reproductive process;RNA biosynthetic process;RNA catabolic process;RNA metabolic process;SRP-dependent cotranslational protein targeting to membrane;translational elongation;translational initiation;translational termination;transport;viral transcription	binding;nucleic acid binding;RNA binding;rRNA binding;structural constituent of ribosome;structural molecule activity	cell part;cytosolic small ribosomal subunit;intracellular organelle part;intracellular part;macromolecular complex;organelle part;polysome;ribonucleoprotein complex;small ribosomal subunit	KOW;Ribosomal_S4e;RS4NT;S4	3D-structure;Completeproteome;Cytoplasm;Directproteinsequencing;Referenceproteome;Ribonucleoprotein;Ribosomalprotein;RNA-binding;rRNA-binding	KOW;Ribosomal_S4e;Ribosomal_S4e_central_region;Ribosomal_S4e_N;Ribosomal_S4e_N_CS;S4_RNA-bd	RIBOSOMAL_S4E;S4	2.0354e-67	20.9	16.3	19.8	20.9	20.9	16.3	20.9	20.9	20.9	20.9	25.9	20.9	3	2	2	4	4	2	4	3	4	3	6	2	22.7619	23.1423	22.8292	23.0567	23.6425	23.8297	23.3158	23.2608	23.456	22.7959	23.1136	23.2051
	0.00455132	-0.0118523	HIST1H4A	Histone H4	P62805	P62805	no	No	Color [DarkGray]	1	4				anatomical structure homeostasis;ATP-dependent chromatin remodeling;biological regulation;cellular component assembly;cellular component assembly at cellular level;cellular component organization;cellular component organization at cellular level;cellular component organization or biogenesis;cellular component organization or biogenesis at cellular level;cellular macromolecular complex assembly;cellular macromolecular complex subunit organization;cellular macromolecule metabolic process;cellular metabolic process;cellular nitrogen compound metabolic process;cellular process;cellular response to stimulus;CenH3-containing nucleosome assembly at centromere;chromatin assembly or disassembly;chromatin modification;chromatin organization;chromatin remodeling;chromatin remodeling at centromere;chromosome organization;DNA metabolic process;DNA replication-independent nucleosome assembly;DNA replication-independent nucleosome organization;histone exchange;homeostatic process;inositol lipid-mediated signaling;intracellular signal transduction;macromolecular complex assembly;macromolecular complex subunit organization;macromolecule metabolic process;metabolic process;negative regulation of biological process;negative regulation of cell differentiation;negative regulation of cellular process;negative regulation of developmental process;negative regulation of megakaryocyte differentiation;negative regulation of myeloid cell differentiation;nitrogen compound metabolic process;nucleic acid metabolic process;nucleobase-containing compound metabolic process;nucleosome assembly;nucleosome organization;organelle organization;phosphatidylinositol-mediated signaling;primary metabolic process;protein-DNA complex assembly;protein-DNA complex subunit organization;regulation of biological process;regulation of biological quality;regulation of cell differentiation;regulation of cellular process;regulation of developmental process;regulation of immune system process;regulation of megakaryocyte differentiation;regulation of multicellular organismal development;regulation of multicellular organismal process;regulation of myeloid cell differentiation;response to stimulus;signal transduction;telomere maintenance;telomere organization	binding;DNA binding;nucleic acid binding	actin cytoskeleton;cell part;chromosomal part;cytoskeleton;extracellular region;intracellular non-membrane-bounded organelle;intracellular organelle;intracellular organelle part;intracellular part;macromolecular complex;non-membrane-bounded organelle;nuclear part;nucleolus;nucleoplasm;nucleosome;organelle;organelle part;protein-DNA complex	Histone	3D-structure;Acetylation;Chromosome;Citrullination;Completeproteome;Directproteinsequencing;DNA-binding;Isopeptidebond;Methylation;Nucleosomecore;Nucleus;Phosphoprotein;Polymorphism;Referenceproteome;Ublconjugation	Histone_core_D;Histone_H4;Histone_H4_CS;Histone-fold	HISTONE_H4	8.8497e-59	54.4	54.4	54.4	54.4	54.4	54.4	54.4	50.5	50.5	54.4	54.4	54.4	6	9	21	8	10	10	9	1	8	10	7	16	26.4584	27.0919	28.9183	27.9682	27.8401	26.6248	27.6769	24.5147	26.403	27.698	26.4392	28.3959
	1.12806	0.424908	RPS25	40S ribosomal protein S25	P62851	P62851	no	No	Color [DarkGray]	1	4				biosynthetic process;catabolic process;cellular biosynthetic process;cellular catabolic process;cellular component assembly;cellular component assembly at cellular level;cellular component disassembly;cellular component disassembly at cellular level;cellular component organization;cellular component organization at cellular level;cellular component organization or biogenesis;cellular component organization or biogenesis at cellular level;cellular macromolecular complex assembly;cellular macromolecular complex disassembly;cellular macromolecular complex subunit organization;cellular macromolecule biosynthetic process;cellular macromolecule catabolic process;cellular macromolecule metabolic process;cellular metabolic process;cellular nitrogen compound metabolic process;cellular process;cellular process involved in reproduction;cellular protein complex disassembly;cotranslational protein targeting to membrane;establishment of localization;establishment of localization in cell;establishment of protein localization;establishment of protein localization in endoplasmic reticulum;establishment of protein localization to organelle;intracellular protein transport;intracellular transport;macromolecular complex assembly;macromolecular complex disassembly;macromolecular complex subunit organization;macromolecule biosynthetic process;macromolecule catabolic process;macromolecule metabolic process;metabolic process;mRNA catabolic process;mRNA metabolic process;nitrogen compound metabolic process;nuclear-transcribed mRNA catabolic process;nuclear-transcribed mRNA catabolic process, nonsense-mediated decay;nucleic acid metabolic process;nucleobase-containing compound metabolic process;primary metabolic process;protein complex disassembly;protein complex subunit organization;protein targeting;protein targeting to ER;protein targeting to membrane;protein transport;reproductive process;ribonucleoprotein complex assembly;ribonucleoprotein complex subunit organization;ribosomal small subunit assembly;RNA biosynthetic process;RNA catabolic process;RNA metabolic process;SRP-dependent cotranslational protein targeting to membrane;translational elongation;translational initiation;translational termination;transport;viral transcription	binding;nucleic acid binding;RNA binding;structural constituent of ribosome;structural molecule activity	cell part;cytosolic small ribosomal subunit;intracellular non-membrane-bounded organelle;intracellular organelle;intracellular organelle part;intracellular part;macromolecular complex;non-membrane-bounded organelle;nuclear part;nucleolus;organelle;organelle part;ribonucleoprotein complex;small ribosomal subunit	Ribosomal_S25	3D-structure;Acetylation;Completeproteome;Directproteinsequencing;Referenceproteome;Ribonucleoprotein;Ribosomalprotein	Ribosomal_S25		4.8253e-15	22.4	22.4	22.4	22.4	22.4	22.4	22.4	22.4	22.4	29.6	22.4	29.6	0	1	0	0	1	2	0	1	1	0	0	0	22.0814	22.15	21.9569	22.3155	22.3241	22.8234	22.0093	22.1591	22.324	20.7044	21.2896	20.8992
	0.115585	0.0692876	RPS28	40S ribosomal protein S28	P62857	P62857	no	No	Color [DarkGray]	1	4				biosynthetic process;catabolic process;cellular biosynthetic process;cellular catabolic process;cellular component biogenesis;cellular component biogenesis at cellular level;cellular component disassembly;cellular component disassembly at cellular level;cellular component organization;cellular component organization at cellular level;cellular component organization or biogenesis;cellular component organization or biogenesis at cellular level;cellular macromolecular complex disassembly;cellular macromolecular complex subunit organization;cellular macromolecule biosynthetic process;cellular macromolecule catabolic process;cellular macromolecule metabolic process;cellular metabolic process;cellular nitrogen compound metabolic process;cellular process;cellular process involved in reproduction;cellular protein complex disassembly;cotranslational protein targeting to membrane;establishment of localization;establishment of localization in cell;establishment of protein localization;establishment of protein localization in endoplasmic reticulum;establishment of protein localization to organelle;intracellular protein transport;intracellular transport;macromolecular complex disassembly;macromolecular complex subunit organization;macromolecule biosynthetic process;macromolecule catabolic process;macromolecule metabolic process;metabolic process;mRNA catabolic process;mRNA metabolic process;ncRNA metabolic process;ncRNA processing;nitrogen compound metabolic process;nuclear-transcribed mRNA catabolic process;nuclear-transcribed mRNA catabolic process, nonsense-mediated decay;nucleic acid metabolic process;nucleobase-containing compound metabolic process;primary metabolic process;protein complex disassembly;protein complex subunit organization;protein targeting;protein targeting to ER;protein targeting to membrane;protein transport;reproductive process;ribonucleoprotein complex biogenesis;ribosomal small subunit biogenesis;RNA biosynthetic process;RNA catabolic process;RNA metabolic process;RNA processing;rRNA metabolic process;rRNA processing;SRP-dependent cotranslational protein targeting to membrane;translational elongation;translational initiation;translational termination;transport;viral transcription	structural constituent of ribosome;structural molecule activity	cell part;cytosolic small ribosomal subunit;intracellular organelle part;intracellular part;macromolecular complex;organelle part;ribonucleoprotein complex;small ribosomal subunit	Ribosomal_S28e	3D-structure;Completeproteome;Directproteinsequencing;Referenceproteome;Ribonucleoprotein;Ribosomalprotein	NA-bd_OB-fold;Ribosomal_S28e	RIBOSOMAL_S28E	8.4698e-40	40.6	40.6	40.6	40.6	40.6	40.6	40.6	40.6	40.6	40.6	40.6	40.6	3	3	3	2	4	2	3	3	3	5	3	3	23.3188	23.5023	23.028	23.6844	23.1372	23.2353	24.0748	23.852	24.4968	23.2935	23.9051	23.2753
	1.43266	-0.747189	PPIA	Peptidyl-prolyl cis-trans isomerase A;Peptidyl-prolyl cis-trans isomerase A, N-terminally processed;Peptidyl-prolyl cis-trans isomerase	P62937;B4DM82;F8WE65;C9J5S7;Q567Q0;E5RIZ5;Q9Y536;F5H284	P62937;B4DM82;F8WE65;C9J5S7;Q567Q0	no	No	Color [DarkGray]	1	4				biological regulation;biosynthetic process;cell activation;cell migration;cell motility;cellular biosynthetic process;cellular component movement;cellular component organization;cellular component organization at cellular level;cellular component organization or biogenesis;cellular component organization or biogenesis at cellular level;cellular macromolecule biosynthetic process;cellular macromolecule metabolic process;cellular metabolic process;cellular nitrogen compound metabolic process;cellular process;cellular protein metabolic process;DNA metabolic process;DNA replication;entry into cell of other organism involved in symbiotic interaction;entry into host;entry into host cell;entry into other organism involved in symbiotic interaction;establishment of localization;establishment of localization in cell;exocytosis;immune system process;interaction with host;interspecies interaction between organisms;leukocyte migration;lipid particle organization;locomotion;macromolecule biosynthetic process;macromolecule metabolic process;macromolecule modification;metabolic process;movement in environment of other organism involved in symbiotic interaction;movement in host environment;multi-organism process;nitrogen compound metabolic process;nucleic acid metabolic process;nucleobase-containing compound metabolic process;organelle organization;peptidyl-amino acid modification;peptidyl-proline modification;platelet activation;platelet degranulation;positive regulation of biological process;positive regulation of cellular process;positive regulation of protein secretion;positive regulation of protein transport;positive regulation of reproductive process;positive regulation of secretion;positive regulation of transport;positive regulation of viral genome replication;positive regulation of viral reproduction;primary metabolic process;protein folding;protein metabolic process;protein modification process;protein peptidyl-prolyl isomerization;regulation of biological process;regulation of cellular localization;regulation of cellular process;regulation of establishment of protein localization;regulation of localization;regulation of protein localization;regulation of protein secretion;regulation of protein transport;regulation of reproductive process;regulation of secretion;regulation of transport;regulation of viral genome replication;regulation of viral reproduction;release of virus from host;reproductive process;RNA-dependent DNA replication;secretion;secretion by cell;transport;uncoating of virus;vesicle-mediated transport;viral reproductive process	binding;catalytic activity;cis-trans isomerase activity;isomerase activity;peptide binding;peptidyl-prolyl cis-trans isomerase activity;protein binding;unfolded protein binding;virion binding	cell part;cytoplasmic part;cytosol;extracellular region;intracellular membrane-bounded organelle;intracellular organelle;intracellular part;membrane-bounded organelle;nucleus;organelle	Pro_isomerase	3D-structure;Acetylation;Completeproteome;Cyclosporin;Cytoplasm;Directproteinsequencing;Glycoprotein;Host-virusinteraction;Isomerase;Isopeptidebond;Phosphoprotein;Referenceproteome;Rotamase;Secreted;Ublconjugation	Cyclophilin-like_PPIase_dom;Cyclophilin-type_PPIase;Cyclophilin-type_PPIase_CS	CSA_PPIASE_1;CSA_PPIASE_2	1.0513e-89	60	59.4	53.3	59.4	53.3	53.3	53.9	53.9	53.9	60	53.3	53.9	7	6	6	10	5	8	9	6	9	7	9	10	25.2798	25.8373	25.1833	24.9365	24.4908	24.6316	24.5255	24.5358	24.4074	25.4168	25.394	25.4152
	0.300647	-0.253462	RPS27A;UBC;UBA52;UBB	Ubiquitin-40S ribosomal protein S27a;Ubiquitin;40S ribosomal protein S27a;Ubiquitin-60S ribosomal protein L40;Ubiquitin;60S ribosomal protein L40;Polyubiquitin-B;Ubiquitin;Polyubiquitin-C;Ubiquitin	P62979;F5H6Q2;P62987;F5GYU3;F5H2Z3;F5H265;F5H7Y5;B4DV12;F5H388;F5H747;F5GXK7;P0CG47;Q96C32;F5H7K6;F5H041;P0CG48;F5H4D8;F5GZ39	P62979;F5H6Q2;P62987;F5GYU3;F5H2Z3;F5H265;F5H7Y5;B4DV12;F5H388;F5H747;F5GXK7;P0CG47;Q96C32;F5H7K6;F5H041;P0CG48;F5H4D8	no	No	Color [DarkGray]	1	4				activation of immune response;activation of innate immune response;activation of MAPK activity;anaphase-promoting complex-dependent proteasomal ubiquitin-dependent protein catabolic process;antigen processing and presentation;antigen processing and presentation of exogenous antigen;antigen processing and presentation of exogenous peptide antigen;antigen processing and presentation of exogenous peptide antigen via MHC class I;antigen processing and presentation of exogenous peptide antigen via MHC class I, TAP-dependent;antigen processing and presentation of peptide antigen;antigen processing and presentation of peptide antigen via MHC class I;antigen receptor-mediated signaling pathway;biological regulation;biosynthetic process;catabolic process;cell cycle process;cell surface receptor linked signaling pathway;cellular biosynthetic process;cellular catabolic process;cellular component assembly;cellular component assembly at cellular level;cellular component disassembly;cellular component disassembly at cellular level;cellular component organization;cellular component organization at cellular level;cellular component organization or biogenesis;cellular component organization or biogenesis at cellular level;cellular macromolecular complex disassembly;cellular macromolecular complex subunit organization;cellular macromolecule biosynthetic process;cellular macromolecule catabolic process;cellular macromolecule metabolic process;cellular membrane organization;cellular metabolic process;cellular nitrogen compound metabolic process;cellular process;cellular process involved in reproduction;cellular protein complex disassembly;cellular protein metabolic process;cellular response to chemical stimulus;cellular response to cytokine stimulus;cellular response to fibroblast growth factor stimulus;cellular response to growth factor stimulus;cellular response to organic substance;cellular response to stimulus;cellular response to stress;cotranslational protein targeting to membrane;cytokine-mediated signaling pathway;cytoplasmic pattern recognition receptor signaling pathway;defense response;DNA damage response, signal transduction by p53 class mediator;DNA damage response, signal transduction by p53 class mediator resulting in cell cycle arrest;DNA metabolic process;DNA repair;egress of virus within host cell;endosome transport;enzyme linked receptor protein signaling pathway;epidermal growth factor receptor signaling pathway;establishment of localization;establishment of localization in cell;establishment of protein localization;establishment of protein localization in endoplasmic reticulum;establishment of protein localization to organelle;fibroblast growth factor receptor signaling pathway;G1/S transition of mitotic cell cycle;I-kappaB kinase/NF-kappaB cascade;immune response;immune response-activating cell surface receptor signaling pathway;immune response-activating signal transduction;immune response-regulating cell surface receptor signaling pathway;immune response-regulating signaling pathway;immune system process;innate immune response;innate immune response-activating signal transduction;intracellular protein kinase cascade;intracellular protein transport;intracellular receptor mediated signaling pathway;intracellular signal transduction;intracellular transport;ion transmembrane transport;ion transport;JNK cascade;macromolecular complex disassembly;macromolecular complex subunit organization;macromolecule biosynthetic process;macromolecule catabolic process;macromolecule metabolic process;macromolecule modification;MAPKKK cascade;membrane organization;metabolic process;modification-dependent macromolecule catabolic process;modification-dependent protein catabolic process;mRNA catabolic process;mRNA metabolic process;MyD88-dependent toll-like receptor signaling pathway;MyD88-independent toll-like receptor signaling pathway;negative regulation of apoptosis;negative regulation of biological process;negative regulation of biosynthetic process;negative regulation of catalytic activity;negative regulation of cell communication;negative regulation of cell death;negative regulation of cellular biosynthetic process;negative regulation of cellular macromolecule biosynthetic process;negative regulation of cellular metabolic process;negative regulation of cellular process;negative regulation of cellular protein metabolic process;negative regulation of cytokine production;negative regulation of epidermal growth factor receptor signaling pathway;negative regulation of gene expression;negative regulation of ligase activity;negative regulation of macromolecule biosynthetic process;negative regulation of macromolecule metabolic process;negative regulation of metabolic process;negative regulation of molecular function;negative regulation of multicellular organismal process;negative regulation of nitrogen compound metabolic process;negative regulation of nucleobase-containing compound metabolic process;negative regulation of programmed cell death;negative regulation of protein metabolic process;negative regulation of protein modification process;negative regulation of protein ubiquitination;negative regulation of response to stimulus;negative regulation of RNA metabolic process;negative regulation of signal transduction;negative regulation of signaling;negative regulation of transcription from RNA polymerase II promoter;negative regulation of transcription, DNA-dependent;negative regulation of transforming growth factor beta receptor signaling pathway;negative regulation of transmembrane receptor protein serine/threonine kinase signaling pathway;negative regulation of type I interferon production;negative regulation of ubiquitin-protein ligase activity;negative regulation of ubiquitin-protein ligase activity involved in mitotic cell cycle;nerve growth factor receptor signaling pathway;nitrogen compound metabolic process;Notch receptor processing;Notch signaling pathway;nuclear-transcribed mRNA catabolic process;nuclear-transcribed mRNA catabolic process, nonsense-mediated decay;nucleic acid metabolic process;nucleobase-containing compound metabolic process;nucleotide-binding domain, leucine rich repeat containing receptor signaling pathway;nucleotide-binding oligomerization domain containing signaling pathway;pattern recognition receptor signaling pathway;phosphate-containing compound metabolic process;phosphorus metabolic process;phosphorylation;positive regulation of biological process;positive regulation of biosynthetic process;positive regulation of catalytic activity;positive regulation of cell communication;positive regulation of cell cycle arrest;positive regulation of cell cycle process;positive regulation of cellular biosynthetic process;positive regulation of cellular metabolic process;positive regulation of cellular process;positive regulation of cellular protein metabolic process;positive regulation of cytokine production;positive regulation of defense response;positive regulation of gene expression;positive regulation of I-kappaB kinase/NF-kappaB cascade;positive regulation of immune response;positive regulation of immune system process;positive regulation of innate immune response;positive regulation of intracellular protein kinase cascade;positive regulation of kinase activity;positive regulation of ligase activity;positive regulation of macromolecule biosynthetic process;positive regulation of macromolecule metabolic process;positive regulation of MAP kinase activity;positive regulation of metabolic process;positive regulation of molecular function;positive regulation of multicellular organismal process;positive regulation of NF-kappaB transcription factor activity;positive regulation of nitrogen compound metabolic process;positive regulation of nucleobase-containing compound metabolic process;positive regulation of protein kinase activity;positive regulation of protein metabolic process;positive regulation of protein modification process;positive regulation of protein serine/threonine kinase activity;positive regulation of protein ubiquitination;positive regulation of response to stimulus;positive regulation of RNA metabolic process;positive regulation of sequence-specific DNA binding transcription factor activity;positive regulation of signal transduction;positive regulation of signaling;positive regulation of transcription from RNA polymerase II promoter;positive regulation of transcription, DNA-dependent;positive regulation of transferase activity;positive regulation of type I interferon production;positive regulation of ubiquitin-protein ligase activity;positive regulation of ubiquitin-protein ligase activity involved in mitotic cell cycle;primary metabolic process;proteasomal protein catabolic process;proteasomal ubiquitin-dependent protein catabolic process;protein complex disassembly;protein complex subunit organization;protein maturation;protein metabolic process;protein modification by small protein conjugation;protein modification by small protein conjugation or removal;protein modification process;protein phosphorylation;protein polyubiquitination;protein processing;protein targeting;protein targeting to ER;protein targeting to membrane;protein transport;protein ubiquitination;proteolysis;proteolysis involved in cellular protein catabolic process;regulation of apoptosis;regulation of biological process;regulation of biosynthetic process;regulation of catalytic activity;regulation of cell communication;regulation of cell cycle;regulation of cell cycle arrest;regulation of cell cycle process;regulation of cell death;regulation of cellular biosynthetic process;regulation of cellular macromolecule biosynthetic process;regulation of cellular metabolic process;regulation of cellular process;regulation of cellular protein metabolic process;regulation of cytokine production;regulation of defense response;regulation of epidermal growth factor receptor signaling pathway;regulation of gene expression;regulation of I-kappaB kinase/NF-kappaB cascade;regulation of immune response;regulation of immune system process;regulation of innate immune response;regulation of intracellular protein kinase cascade;regulation of kinase activity;regulation of ligase activity;regulation of macromolecule biosynthetic process;regulation of macromolecule metabolic process;regulation of MAP kinase activity;regulation of metabolic process;regulation of molecular function;regulation of multicellular organismal process;regulation of nitrogen compound metabolic process;regulation of nucleobase-containing compound metabolic process;regulation of phosphate metabolic process;regulation of phosphorus metabolic process;regulation of phosphorylation;regulation of primary metabolic process;regulation of programmed cell death;regulation of protein kinase activity;regulation of protein metabolic process;regulation of protein modification process;regulation of protein phosphorylation;regulation of protein serine/threonine kinase activity;regulation of protein ubiquitination;regulation of response to stimulus;regulation of response to stress;regulation of RNA metabolic process;regulation of sequence-specific DNA binding transcription factor activity;regulation of signal transduction;regulation of signaling;regulation of transcription from RNA polymerase II promoter;regulation of transcription, DNA-dependent;regulation of transferase activity;regulation of transforming growth factor beta receptor signaling pathway;regulation of transmembrane receptor protein serine/threonine kinase signaling pathway;regulation of type I interferon production;regulation of ubiquitin-protein ligase activity;regulation of ubiquitin-protein ligase activity involved in mitotic cell cycle;reproductive process;response to chemical stimulus;response to cytokine stimulus;response to DNA damage stimulus;response to endogenous stimulus;response to fibroblast growth factor stimulus;response to growth factor stimulus;response to organic substance;response to stimulus;response to stress;RNA biosynthetic process;RNA catabolic process;RNA metabolic process;signal transduction;signal transduction by p53 class mediator;signal transduction in response to DNA damage;signal transduction involved in cell cycle checkpoint;signal transduction involved in DNA damage checkpoint;signal transduction involved in DNA integrity checkpoint;signal transduction involved in G1/S transition checkpoint;signal transduction involved in mitotic cell cycle checkpoint;signal transduction involved in mitotic cell cycle G1/S checkpoint;signal transduction involved in mitotic cell cycle G1/S transition DNA damage checkpoint;SRP-dependent cotranslational protein targeting to membrane;stress-activated protein kinase signaling cascade;T cell receptor signaling pathway;toll-like receptor 10 signaling pathway;toll-like receptor 2 signaling pathway;toll-like receptor 3 signaling pathway;toll-like receptor 4 signaling pathway;toll-like receptor 5 signaling pathway;toll-like receptor 9 signaling pathway;toll-like receptor signaling pathway;transcription initiation from RNA polymerase II promoter;transcription initiation, DNA-dependent;transforming growth factor beta receptor signaling pathway;translation;translational elongation;translational initiation;translational termination;transmembrane receptor protein serine/threonine kinase signaling pathway;transmembrane receptor protein tyrosine kinase signaling pathway;transmembrane transport;transport;TRIF-dependent toll-like receptor signaling pathway;ubiquitin-dependent protein catabolic process;vesicle-mediated transport;viral protein processing;viral reproductive process;viral transcription;virion assembly	binding;cation binding;ion binding;metal ion binding;structural constituent of ribosome;structural molecule activity	cell part;cytoplasmic part;cytoplasmic vesicle membrane;cytoplasmic vesicle part;cytosol;cytosolic large ribosomal subunit;cytosolic small ribosomal subunit;endocytic vesicle membrane;endosomal part;endosome membrane;intracellular non-membrane-bounded organelle;intracellular organelle;intracellular organelle part;intracellular part;large ribosomal subunit;macromolecular complex;membrane;non-membrane-bounded organelle;nuclear part;nucleoplasm;organelle;organelle membrane;organelle part;ribonucleoprotein complex;ribosome;small ribosomal subunit;vesicle membrane	Ribosomal_L40e;Ribosomal_S27;ubiquitin	3D-structure;Acetylation;Completeproteome;Cytoplasm;Directproteinsequencing;Isopeptidebond;Metal-binding;Methylation;Nucleus;Phosphoprotein;Referenceproteome;Repeat;Ribonucleoprotein;Ribosomalprotein;Ublconjugation;Zinc;Zinc-finger	Ribosomal_L40e;Ribosomal_S27a;Ubiquitin;Ubiquitin_CS;Ubiquitin_subgr;Ubiquitin_supergroup	UBIQUITIN_1;UBIQUITIN_2	1.1226e-57	41.7	41.7	47.4	50	51.9	51.9	31.4	25.6	31.4	50	50	37.8	3	3	9	10	18	16	5	5	6	4	5	12	26.1395	26.1259	27.0467	26.1612	26.4658	25.9247	26.362	25.9555	26.2947	25.6356	25.55	26.485
	1.08214	-0.634693	GRB2	Growth factor receptor-bound protein 2	P62993;P62993-2	P62993;P62993-2	no	No	Color [DarkGray]	1	4				aging;anatomical structure formation involved in morphogenesis;anatomical structure morphogenesis;axon guidance;biological regulation;branching involved in embryonic placenta morphogenesis;cell activation;cell communication;cell migration;cell motility;cell surface receptor linked signaling pathway;cell-cell signaling;cellular component assembly;cellular component movement;cellular component organization;cellular component organization or biogenesis;cellular macromolecule metabolic process;cellular membrane organization;cellular metabolic process;cellular process;cellular response to abiotic stimulus;cellular response to chemical stimulus;cellular response to endogenous stimulus;cellular response to fibroblast growth factor stimulus;cellular response to growth factor stimulus;cellular response to hormone stimulus;cellular response to insulin stimulus;cellular response to ionizing radiation;cellular response to organic substance;cellular response to peptide hormone stimulus;cellular response to radiation;cellular response to stimulus;cellular response to stress;chemotaxis;defense response;developmental process;embryonic morphogenesis;endocytosis;enzyme linked receptor protein signaling pathway;epidermal growth factor receptor signaling pathway;establishment of localization;fibroblast growth factor receptor signaling pathway;immune response;immune system process;innate immune response;inositol lipid-mediated signaling;insulin receptor signaling pathway;interaction with host;interspecies interaction between organisms;intracellular signal transduction;leukocyte migration;locomotion;lymphocyte costimulation;macromolecular complex assembly;macromolecular complex subunit organization;macromolecule metabolic process;membrane invagination;membrane organization;metabolic process;morphogenesis of a branching epithelium;morphogenesis of a branching structure;morphogenesis of an epithelium;multicellular organismal process;multi-organism process;negative regulation of biological process;negative regulation of cell communication;negative regulation of cellular process;negative regulation of epidermal growth factor receptor signaling pathway;negative regulation of response to stimulus;negative regulation of signal transduction;negative regulation of signaling;nerve growth factor receptor signaling pathway;phosphatidylinositol-mediated signaling;platelet activation;positive regulation of actin filament polymerization;positive regulation of biological process;positive regulation of cell activation;positive regulation of cellular component organization;positive regulation of cellular metabolic process;positive regulation of cellular process;positive regulation of cytoskeleton organization;positive regulation of immune system process;positive regulation of leukocyte activation;positive regulation of lymphocyte activation;positive regulation of metabolic process;positive regulation of organelle organization;positive regulation of protein complex assembly;positive regulation of protein polymerization;positive regulation of reactive oxygen species metabolic process;positive regulation of T cell activation;protein complex assembly;protein complex subunit organization;protein heterooligomerization;protein oligomerization;Ras protein signal transduction;receptor internalization;receptor metabolic process;receptor-mediated endocytosis;regulation of actin cytoskeleton organization;regulation of actin filament length;regulation of actin filament polymerization;regulation of actin filament-based process;regulation of actin polymerization or depolymerization;regulation of anatomical structure size;regulation of biological process;regulation of biological quality;regulation of cell activation;regulation of cell communication;regulation of cellular component biogenesis;regulation of cellular component organization;regulation of cellular component size;regulation of cellular metabolic process;regulation of cellular process;regulation of cytoskeleton organization;regulation of epidermal growth factor receptor signaling pathway;regulation of immune system process;regulation of intracellular protein kinase cascade;regulation of leukocyte activation;regulation of lymphocyte activation;regulation of MAPKKK cascade;regulation of metabolic process;regulation of organelle organization;regulation of protein complex assembly;regulation of protein polymerization;regulation of reactive oxygen species metabolic process;regulation of response to stimulus;regulation of signal transduction;regulation of signaling;regulation of T cell activation;reproductive process;response to abiotic stimulus;response to chemical stimulus;response to DNA damage stimulus;response to endogenous stimulus;response to external stimulus;response to fibroblast growth factor stimulus;response to growth factor stimulus;response to hormone stimulus;response to insulin stimulus;response to ionizing radiation;response to organic substance;response to peptide hormone stimulus;response to radiation;response to stimulus;response to stress;signal transduction;signal transduction in response to DNA damage;signaling;small GTPase mediated signal transduction;T cell costimulation;taxis;tissue morphogenesis;transmembrane receptor protein tyrosine kinase signaling pathway;transport;vesicle-mediated transport;viral reproductive process;virus-host interaction	binding;binding, bridging;protein binding;protein binding, bridging;protein domain specific binding;SH3 domain binding;SH3/SH2 adaptor activity;signaling adaptor activity	cell part;cytoplasmic part;cytosol;endosome;Golgi apparatus;Grb2-EGFR complex;intracellular membrane-bounded organelle;intracellular organelle;intracellular organelle part;intracellular part;macromolecular complex;membrane;membrane part;membrane-bounded organelle;nuclear part;organelle;organelle membrane;organelle part;plasma membrane part;protein complex;signalosome;vesicle membrane	SH2;SH3_1	3D-structure;Acetylation;Alternativesplicing;Completeproteome;Cytoplasm;Directproteinsequencing;Endosome;Golgiapparatus;Host-virusinteraction;Nucleus;Phosphoprotein;Referenceproteome;Repeat;SH2domain;SH3domain	p67phox;SH2;SH3_domain	SH2;SH3	7.7684e-24	14.3	14.3	14.3	14.3	14.3	14.3	22.1	25.8	25.8	14.3	22.1	22.1	1	1	2	1	2	1	2	0	1	1	2	2	21.6017	21.9805	21.0451	20.8772	20.8455	21.0005	21.1922	20.381	20.8876	21.5386	21.457	21.1081
	0.582039	-0.651803	YWHAZ	14-3-3 protein zeta/delta	P63104;B0AZS6;E7EX29;B7Z2E6;H0YB80;E7ESK7;E7EX24	P63104;B0AZS6;E7EX29;B7Z2E6;H0YB80;E7ESK7;E7EX24	no	No	Color [DarkGray]	1	4				amine transport;biological regulation;cell activation;cellular component organization;cellular component organization or biogenesis;cellular macromolecule metabolic process;cellular membrane organization;cellular metabolic process;cellular nitrogen compound metabolic process;cellular process;establishment of localization;establishment of localization in cell;establishment of protein localization;establishment of protein localization in mitochondrion;establishment of protein localization to organelle;gene expression;histamine secretion;histamine secretion by mast cell;histamine secretion involved in inflammatory response;histamine transport;hormone secretion;hormone transport;intracellular protein transport;intracellular transport;macromolecule metabolic process;membrane organization;metabolic process;mitochondrial transport;mRNA metabolic process;negative regulation of apoptosis;negative regulation of biological process;negative regulation of cell death;negative regulation of cellular process;negative regulation of programmed cell death;nitrogen compound metabolic process;nitrogen compound transport;nucleic acid metabolic process;nucleobase-containing compound metabolic process;organic substance transport;platelet activation;primary metabolic process;protein import;protein targeting;protein targeting to mitochondrion;protein transport;regulation of apoptosis;regulation of biological process;regulation of biological quality;regulation of cell death;regulation of cellular process;regulation of hormone levels;regulation of programmed cell death;RNA metabolic process;secretion;secretion by cell;signal release;transport	catalytic activity;kinase activity;transferase activity;transferase activity, transferring phosphorus-containing groups	cell leading edge;cell part;cytoplasmic membrane-bounded vesicle;cytoplasmic part;cytoplasmic vesicle;cytoplasmic vesicle membrane;cytoplasmic vesicle part;cytoskeletal part;cytosol;intracellular membrane-bounded organelle;intracellular organelle;intracellular organelle part;intracellular part;macromolecular complex;melanosome;membrane;membrane-bounded organelle;membrane-bounded vesicle;mitochondrion;nuclear part;nucleoplasm;nucleus;organelle;organelle membrane;organelle part;perinuclear region of cytoplasm;pigment granule;postsynaptic density;protein complex;synapse part;vesicle;vesicle membrane	14-3-3	3D-structure;Acetylation;Alternativesplicing;Completeproteome;Cytoplasm;Directproteinsequencing;Kinase;Phosphoprotein;Referenceproteome;Transferase	14-3-3;14-3-3_CS;14-3-3_domain	1433_1;1433_2	9.7873e-23	7.3	7.3	4.1	4.1	4.1	7.3	19.6	12.2	19.6	4.1	4.1	4.1	0	0	0	0	0	0	1	0	1	0	0	0	16.139	15.9903	17.4093	16.2926	15.6549	15.6357	19.3486	19.0058	19.9852	16.8897	15.7662	15.9486
	1.47653	-1.52437	PPP2R2A;PPP2R2D	Serine/threonine-protein phosphatase 2A 55 kDa regulatory subunit B alpha isoform;Serine/threonine-protein phosphatase 2A 55 kDa regulatory subunit B delta isoform	P63151;P63151-2;Q66LE6;E5RFR9;A8MZB4;G3V149;Q00005;Q00005-2;Q00005-3;Q00005-4;Q00005-5;E5RIY1;Q9Y2T4-3;Q9Y2T4-4;Q9Y2T4-2;Q9Y2T4;E5RHQ2;E5RJV2;H0YA16;F5GXJ6	P63151;P63151-2;Q66LE6	no	No	Color [DarkGray]	1	4				biological regulation;catabolic process;cell cycle;cell cycle process;cell division;cellular catabolic process;cellular component organization;cellular component organization or biogenesis;cellular macromolecule catabolic process;cellular macromolecule metabolic process;cellular membrane organization;cellular metabolic process;cellular nitrogen compound metabolic process;cellular process;cellular protein metabolic process;cellular response to stimulus;dephosphorylation;exit from mitosis;gene expression;macromolecule catabolic process;macromolecule metabolic process;macromolecule modification;membrane organization;metabolic process;mitotic cell cycle;mitotic nuclear envelope reassembly;mRNA catabolic process;mRNA metabolic process;nitrogen compound metabolic process;nuclear envelope organization;nuclear envelope reassembly;nuclear-transcribed mRNA catabolic process;nuclear-transcribed mRNA catabolic process, nonsense-mediated decay;nucleic acid metabolic process;nucleobase-containing compound metabolic process;phosphate-containing compound metabolic process;phosphorus metabolic process;primary metabolic process;protein dephosphorylation;protein metabolic process;protein modification process;regulation of biological process;regulation of cellular process;response to alkaloid;response to chemical stimulus;response to isoquinoline alkaloid;response to morphine;response to organic cyclic compound;response to organic substance;response to stimulus;RNA catabolic process;RNA metabolic process;signal transduction	catalytic activity;enzyme regulator activity;hydrolase activity;hydrolase activity, acting on ester bonds;phosphatase activity;phosphatase regulator activity;phosphoprotein phosphatase activity;phosphoric ester hydrolase activity;protein phosphatase regulator activity;protein phosphatase type 2A regulator activity;protein serine/threonine phosphatase activity	cell part;cytoplasm;cytoplasmic part;cytosol;intracellular part;macromolecular complex;protein complex;protein phosphatase type 2A complex;protein serine/threonine phosphatase complex		3D-structure;Acetylation;Alternativesplicing;Cellcycle;Celldivision;Completeproteome;Cytoplasm;Mitosis;Polymorphism;Referenceproteome;Repeat;WDrepeat	PP2A_PR55;PP2A_PR55_CS;WD40/YVTN_repeat-like_dom;WD40_repeat;WD40_repeat_dom	PR55_1;PR55_2;WD_REPEATS_1;WD_REPEATS_2;WD_REPEATS_REGION	1.4674e-48	23.3	14.8	20.1	29.5	22.6	25.7	23.7	21	25.5	25.7	28.4	28.4	1	1	2	1	4	3	3	3	2	5	6	6	23.5819	24.2677	23.1967	21.5783	22.8232	22.0717	23.1857	23.4786	22.8703	23.3149	23.1992	23.0104
	0.368919	0.21623	DYNLL1;DYNLL2	Dynein light chain 1, cytoplasmic;Dynein light chain 2, cytoplasmic	P63167;F8VXL2;F8VRV5;Q96FJ2;F8VXI7	P63167;F8VXL2;F8VRV5;Q96FJ2	no	No	Color [DarkGray]	1	4				actin cytoskeleton organization;actin filament-based process;anatomical structure morphogenesis;antigen processing and presentation;antigen processing and presentation of exogenous antigen;antigen processing and presentation of exogenous peptide antigen;antigen processing and presentation of exogenous peptide antigen via MHC class II;antigen processing and presentation of peptide antigen;antigen processing and presentation of peptide antigen via MHC class II;antigen processing and presentation of peptide or polysaccharide antigen via MHC class II;biological regulation;biosynthetic process;cell cycle process;cell recognition;cellular biosynthetic process;cellular component organization;cellular component organization at cellular level;cellular component organization or biogenesis;cellular component organization or biogenesis at cellular level;cellular macromolecule biosynthetic process;cellular macromolecule metabolic process;cellular metabolic process;cellular nitrogen compound metabolic process;cellular process;cytoskeleton organization;developmental process;establishment of localization;female gamete generation;G2/M transition of mitotic cell cycle;gamete generation;immune system process;interaction with host;interspecies interaction between organisms;macromolecule biosynthetic process;macromolecule metabolic process;metabolic process;microtubule-based process;multicellular organismal process;multicellular organismal reproductive process;multi-organism process;negative regulation of biological process;negative regulation of cellular metabolic process;negative regulation of cellular process;negative regulation of metabolic process;negative regulation of phosphate metabolic process;negative regulation of phosphorus metabolic process;negative regulation of phosphorylation;neuron recognition;nitrogen compound metabolic process;nucleic acid metabolic process;nucleobase-containing compound metabolic process;organelle organization;primary metabolic process;regulation of biological process;regulation of biosynthetic process;regulation of cellular biosynthetic process;regulation of cellular macromolecule biosynthetic process;regulation of cellular metabolic process;regulation of cellular process;regulation of gene expression;regulation of macromolecule biosynthetic process;regulation of macromolecule metabolic process;regulation of metabolic process;regulation of nitrogen compound metabolic process;regulation of nucleobase-containing compound metabolic process;regulation of phosphate metabolic process;regulation of phosphorus metabolic process;regulation of phosphorylation;regulation of primary metabolic process;regulation of RNA metabolic process;regulation of transcription, DNA-dependent;reproductive process;RNA biosynthetic process;RNA metabolic process;synaptic target recognition;transcription, DNA-dependent;transport;viral reproductive process;virus-host interaction	catalytic activity;enzyme regulator activity;hydrolase activity;hydrolase activity, acting on acid anhydrides;hydrolase activity, acting on acid anhydrides, in phosphorus-containing anhydrides;motor activity;nitric-oxide synthase regulator activity;nucleoside-triphosphatase activity;pyrophosphatase activity	cell part;centrosome;chromosomal part;cytoplasmic dynein complex;cytoplasmic part;cytoskeletal part;cytosol;dynein complex;intracellular membrane-bounded organelle;intracellular non-membrane-bounded organelle;intracellular organelle;intracellular organelle part;intracellular part;kinetochore;macromolecular complex;membrane;membrane-bounded organelle;microtubule;microtubule associated complex;microtubule organizing center;mitochondrion;mitotic spindle;myosin complex;non-membrane-bounded organelle;nucleus;organelle;organelle part;plasma membrane;protein complex;spindle	Dynein_light	3D-structure;Acetylation;Activator;Apoptosis;Completeproteome;Cytoplasm;Cytoskeleton;Dynein;Host-virusinteraction;Microtubule;Mitochondrion;Motorprotein;Nucleus;Phosphoprotein;Referenceproteome;Transcription;Transcriptionregulation;Transport	Dynein_light_1/2_CS;Dynein_light_chain_typ-1/2	DYNEIN_LIGHT_1	6.3025e-35	37.1	37.1	37.1	44.9	37.1	37.1	37.1	37.1	37.1	38.2	38.2	38.2	2	2	1	2	4	5	2	3	4	3	1	6	21.9406	21.9288	21.658	22.4767	21.6956	22.0039	21.9719	22.1441	22.0736	22.8112	22.5558	23.2703
	0.669692	-0.636749	RPL38	60S ribosomal protein L38	P63173	P63173	no	No	Color [DarkGray]	1	4				anatomical structure morphogenesis;biosynthetic process;catabolic process;cellular biosynthetic process;cellular catabolic process;cellular component disassembly;cellular component disassembly at cellular level;cellular component organization;cellular component organization at cellular level;cellular component organization or biogenesis;cellular component organization or biogenesis at cellular level;cellular macromolecular complex disassembly;cellular macromolecular complex subunit organization;cellular macromolecule biosynthetic process;cellular macromolecule catabolic process;cellular macromolecule metabolic process;cellular metabolic process;cellular nitrogen compound metabolic process;cellular process;cellular process involved in reproduction;cellular protein complex disassembly;cotranslational protein targeting to membrane;developmental process;embryonic morphogenesis;establishment of localization;establishment of localization in cell;establishment of protein localization;establishment of protein localization in endoplasmic reticulum;establishment of protein localization to organelle;intracellular protein transport;intracellular transport;macromolecular complex disassembly;macromolecular complex subunit organization;macromolecule biosynthetic process;macromolecule catabolic process;macromolecule metabolic process;metabolic process;middle ear morphogenesis;mRNA catabolic process;mRNA metabolic process;multicellular organismal process;neurological system process;nitrogen compound metabolic process;nuclear-transcribed mRNA catabolic process;nuclear-transcribed mRNA catabolic process, nonsense-mediated decay;nucleic acid metabolic process;nucleobase-containing compound metabolic process;ossification;primary metabolic process;protein complex disassembly;protein complex subunit organization;protein targeting;protein targeting to ER;protein targeting to membrane;protein transport;reproductive process;RNA biosynthetic process;RNA catabolic process;RNA metabolic process;sensory perception;sensory perception of mechanical stimulus;sensory perception of sound;SRP-dependent cotranslational protein targeting to membrane;system process;translational elongation;translational initiation;translational termination;transport;viral transcription	binding;nucleic acid binding;RNA binding;structural constituent of ribosome;structural molecule activity	cell part;cytosolic large ribosomal subunit;intracellular organelle part;intracellular part;large ribosomal subunit;macromolecular complex;organelle part;ribonucleoprotein complex	Ribosomal_L38e	3D-structure;Acetylation;Completeproteome;Referenceproteome;Ribonucleoprotein;Ribosomalprotein	Ribosomal_L38e		4.7924e-09	24.3	24.3	24.3	24.3	24.3	10	24.3	24.3	24.3	24.3	24.3	24.3	1	1	1	1	0	0	0	0	0	1	2	1	21.3855	21.1202	20.2635	20.3289	19.8035	20.7265	19.4304	19.67	19.6024	20.4322	20.4041	19.6023
	0.777988	-2.80967	RPS21	40S ribosomal protein S21	Q8WVC2;P63220;Q9BYK1;Q9BYK2;Q13666	Q8WVC2;P63220;Q9BYK1;Q9BYK2;Q13666	no	No	Color [DarkGray]	1	4				biosynthetic process;catabolic process;cell differentiation;cellular biosynthetic process;cellular catabolic process;cellular component disassembly;cellular component disassembly at cellular level;cellular component organization;cellular component organization at cellular level;cellular component organization or biogenesis;cellular component organization or biogenesis at cellular level;cellular developmental process;cellular macromolecular complex disassembly;cellular macromolecular complex subunit organization;cellular macromolecule biosynthetic process;cellular macromolecule catabolic process;cellular macromolecule metabolic process;cellular metabolic process;cellular nitrogen compound metabolic process;cellular process;cellular process involved in reproduction;cellular protein complex disassembly;cellular protein metabolic process;cleavage involved in rRNA processing;cotranslational protein targeting to membrane;developmental process;endonucleolytic cleavage in ITS1 to separate SSU-rRNA from 5.8S rRNA and LSU-rRNA from tricistronic rRNA transcript (SSU-rRNA, 5.8S rRNA, LSU-rRNA);endonucleolytic cleavage involved in rRNA processing;endonucleolytic cleavage of tricistronic rRNA transcript (SSU-rRNA, 5.8S rRNA, LSU-rRNA);endonucleolytic cleavage to generate mature 3'-end of SSU-rRNA from (SSU-rRNA, 5.8S rRNA, LSU-rRNA);establishment of localization;establishment of localization in cell;establishment of protein localization;establishment of protein localization in endoplasmic reticulum;establishment of protein localization to organelle;intracellular protein transport;intracellular transport;macromolecular complex disassembly;macromolecular complex subunit organization;macromolecule biosynthetic process;macromolecule catabolic process;macromolecule metabolic process;metabolic process;mRNA catabolic process;mRNA metabolic process;ncRNA 3'-end processing;ncRNA metabolic process;ncRNA processing;nitrogen compound metabolic process;nuclear-transcribed mRNA catabolic process;nuclear-transcribed mRNA catabolic process, nonsense-mediated decay;nucleic acid metabolic process;nucleic acid phosphodiester bond hydrolysis;nucleobase-containing compound metabolic process;primary metabolic process;protein complex disassembly;protein complex subunit organization;protein metabolic process;protein targeting;protein targeting to ER;protein targeting to membrane;protein transport;reproductive process;RNA 3'-end processing;RNA biosynthetic process;RNA catabolic process;RNA metabolic process;RNA processing;rRNA 3'-end processing;rRNA metabolic process;rRNA processing;SRP-dependent cotranslational protein targeting to membrane;translation;translational elongation;translational initiation;translational termination;transport;viral transcription	structural constituent of ribosome;structural molecule activity	cell part;cytoplasm;cytoplasmic part;cytosolic small ribosomal subunit;intracellular non-membrane-bounded organelle;intracellular organelle;intracellular organelle part;intracellular part;macromolecular complex;non-membrane-bounded organelle;organelle;organelle part;ribonucleoprotein complex;ribosome;small ribosomal subunit	Ribosomal_S21e	3D-structure;Acetylation;Completeproteome;Directproteinsequencing;Referenceproteome;Ribonucleoprotein;Ribosomalprotein	Ribosomal_S21e;Ribosomal_S21e_CS	RIBOSOMAL_S21E	8.5362e-09	19.8	19.8	19.8	19.8	0	0	19.8	19.8	19.8	0	0	0	1	1	1	1	0	0	0	0	1	0	0	0	20.1356	20.4139	19.9051	20.6454	15.9425	15.4376	20.3335	19.7928	20.5871	17.0277	15.1403	14.9815
	0.802908	-0.655866	EIF5AL1;EIF5A;EIF5A2	Eukaryotic translation initiation factor 5A-1-like;Eukaryotic translation initiation factor 5A-1;Eukaryotic translation initiation factor 5A-2	Q6IS14;P63241;I3L397;P63241-2;I3L504;F8WCJ1;C9J7B5;C9J4W5;Q9GZV4	Q6IS14;P63241;I3L397;P63241-2;I3L504;F8WCJ1;C9J7B5;C9J4W5;Q9GZV4	no	No	Color [DarkGray]	1	4				amine biosynthetic process;amine metabolic process;biological regulation;biosynthetic process;carboxylic acid biosynthetic process;carboxylic acid metabolic process;cellular amine metabolic process;cellular amino acid biosynthetic process;cellular amino acid metabolic process;cellular biosynthetic process;cellular ketone metabolic process;cellular macromolecule metabolic process;cellular metabolic process;cellular modified amino acid biosynthetic process;cellular modified amino acid metabolic process;cellular nitrogen compound biosynthetic process;cellular nitrogen compound metabolic process;cellular process;cellular protein metabolic process;chemical homeostasis;establishment of localization;establishment of localization in cell;establishment of protein localization;establishment of RNA localization;gamete generation;homeostatic process;hypusine metabolic process;induction of apoptosis;induction of programmed cell death;intracellular protein transport;intracellular transport;macromolecule metabolic process;macromolecule modification;male gamete generation;metabolic process;mRNA export from nucleus;mRNA transport;multicellular organismal process;multicellular organismal reproductive process;nitrogen compound metabolic process;nuclear export;nuclear transport;nucleic acid transport;nucleobase-containing compound transport;nucleocytoplasmic transport;organic acid biosynthetic process;organic acid metabolic process;oxoacid metabolic process;peptidyl-amino acid modification;peptidyl-lysine modification;peptidyl-lysine modification to hypusine;polyamine homeostasis;positive regulation of apoptosis;positive regulation of biological process;positive regulation of biosynthetic process;positive regulation of cell death;positive regulation of cell proliferation;positive regulation of cellular biosynthetic process;positive regulation of cellular component organization;positive regulation of cellular metabolic process;positive regulation of cellular process;positive regulation of cellular protein metabolic process;positive regulation of macromolecule biosynthetic process;positive regulation of macromolecule metabolic process;positive regulation of metabolic process;positive regulation of programmed cell death;positive regulation of protein complex disassembly;positive regulation of protein metabolic process;positive regulation of translation;positive regulation of translational elongation;positive regulation of translational termination;posttranscriptional regulation of gene expression;post-translational protein modification;primary metabolic process;protein export from nucleus;protein metabolic process;protein modification process;protein targeting;protein transport;regulation of apoptosis;regulation of biological process;regulation of biological quality;regulation of biosynthetic process;regulation of cell death;regulation of cell proliferation;regulation of cellular biosynthetic process;regulation of cellular component organization;regulation of cellular macromolecule biosynthetic process;regulation of cellular metabolic process;regulation of cellular process;regulation of cellular protein metabolic process;regulation of gene expression;regulation of macromolecule biosynthetic process;regulation of macromolecule metabolic process;regulation of metabolic process;regulation of primary metabolic process;regulation of programmed cell death;regulation of protein complex disassembly;regulation of protein metabolic process;regulation of translation;regulation of translational elongation;regulation of translational termination;reproductive process;RNA export from nucleus;RNA transport;small molecule biosynthetic process;small molecule metabolic process;spermatogenesis;translational frameshifting;transport	binding;nucleic acid binding;ribonucleoprotein binding;ribosome binding;RNA binding;snRNA binding;translation elongation factor activity;translation factor activity, nucleic acid binding;U6 snRNA binding	annulate lamellae;cell part;cytoplasmic part;cytosol;endoplasmic reticulum membrane;endoplasmic reticulum part;intracellular organelle part;intracellular part;macromolecular complex;membrane;membrane part;nuclear part;nuclear pore;organelle membrane;organelle part;pore complex;protein complex	eIF-5a;KOW	3D-structure;Acetylation;Alternativesplicing;Completeproteome;Cytoplasm;Directproteinsequencing;Elongationfactor;Endoplasmicreticulum;Hypusine;Membrane;mRNAtransport;Nuclearporecomplex;Nucleus;Polymorphism;Proteinbiosynthesis;Proteintransport;Referenceproteome;RNA-binding;Translocation;Transport	KOW;NA-bd_OB-fold;Rib_L2_dom2;Trans_elong_IF5A_hypusine_site;Transl_elong_IF5A;Transl_elong_IF5A_C;Translation_prot_SH3-like	IF5A_HYPUSINE	1.5676e-32	19.5	19.5	19.5	19.5	7.8	36.4	35.1	19.5	35.1	36.4	36.4	36.4	1	1	1	1	1	0	2	2	1	1	1	1	22.146	21.8585	21.9556	20.7272	21.9975	21.2678	22.7154	23.2384	22.2518	23.0462	22.7917	22.5534
	1.35001	-0.952112	GNB2L1	Guanine nucleotide-binding protein subunit beta-2-like 1	P63244;D6RAC2;H0YAF8;H0YAM7;H0Y8W2;D6REE5;D6RHH4;D6R9Z1;D6R9L0;D6RFX4;D6RF23;H0Y8R5;D6RBD0;D6RFZ9;D6RAU2;E9PD14;D6RHJ5;D6RGK8;H0Y9P0;D6R909;D6RDI0	P63244;D6RAC2;H0YAF8;H0YAM7;H0Y8W2;D6REE5;D6RHH4;D6R9Z1;D6R9L0	no	No	Color [DarkGray]	1	4				anatomical structure morphogenesis;biological regulation;cell cycle;cellular process;developmental process;embryonic morphogenesis;gastrulation;interaction with host;interspecies interaction between organisms;multi-organism process;negative regulation of biological process;negative regulation of biosynthetic process;negative regulation of cell communication;negative regulation of cell growth;negative regulation of cellular biosynthetic process;negative regulation of cellular component organization;negative regulation of cellular macromolecule biosynthetic process;negative regulation of cellular metabolic process;negative regulation of cellular process;negative regulation of cellular protein metabolic process;negative regulation of endocytosis;negative regulation of growth;negative regulation of intracellular protein kinase cascade;negative regulation of macromolecule biosynthetic process;negative regulation of macromolecule metabolic process;negative regulation of metabolic process;negative regulation of phagocytosis;negative regulation of protein kinase B signaling cascade;negative regulation of protein metabolic process;negative regulation of response to stimulus;negative regulation of signal transduction;negative regulation of signaling;negative regulation of translation;negative regulation of transport;negative regulation of Wnt receptor signaling pathway;positive regulation of apoptosis;positive regulation of biological process;positive regulation of catabolic process;positive regulation of catalytic activity;positive regulation of cell death;positive regulation of cell migration;positive regulation of cell motility;positive regulation of cellular catabolic process;positive regulation of cellular component movement;positive regulation of cellular component organization;positive regulation of cellular metabolic process;positive regulation of cellular process;positive regulation of cellular protein metabolic process;positive regulation of developmental process;positive regulation of gastrulation;positive regulation of GTPase activity;positive regulation of hydrolase activity;positive regulation of locomotion;positive regulation of macromolecule metabolic process;positive regulation of metabolic process;positive regulation of molecular function;positive regulation of phosphate metabolic process;positive regulation of phosphorus metabolic process;positive regulation of phosphorylation;positive regulation of programmed cell death;positive regulation of proteasomal ubiquitin-dependent protein catabolic process;positive regulation of protein catabolic process;positive regulation of protein complex assembly;positive regulation of protein homooligomerization;positive regulation of protein metabolic process;positive regulation of protein modification process;positive regulation of protein oligomerization;positive regulation of protein phosphorylation;positive regulation of proteolysis;posttranscriptional regulation of gene expression;regulation of anatomical structure morphogenesis;regulation of apoptosis;regulation of biological process;regulation of biosynthetic process;regulation of catabolic process;regulation of catalytic activity;regulation of cell communication;regulation of cell cycle;regulation of cell death;regulation of cell division;regulation of cell growth;regulation of cell migration;regulation of cell motility;regulation of cellular biosynthetic process;regulation of cellular catabolic process;regulation of cellular component biogenesis;regulation of cellular component movement;regulation of cellular component organization;regulation of cellular localization;regulation of cellular macromolecule biosynthetic process;regulation of cellular metabolic process;regulation of cellular process;regulation of cellular protein metabolic process;regulation of developmental process;regulation of embryonic development;regulation of endocytosis;regulation of establishment of cell polarity;regulation of establishment of protein localization;regulation of establishment of protein localization in plasma membrane;regulation of establishment or maintenance of cell polarity;regulation of gastrulation;regulation of gene expression;regulation of growth;regulation of GTP catabolic process;regulation of GTPase activity;regulation of hydrolase activity;regulation of intracellular protein kinase cascade;regulation of localization;regulation of locomotion;regulation of macromolecule biosynthetic process;regulation of macromolecule metabolic process;regulation of metabolic process;regulation of molecular function;regulation of multicellular organismal development;regulation of multicellular organismal process;regulation of nitrogen compound metabolic process;regulation of nucleobase-containing compound metabolic process;regulation of nucleotide catabolic process;regulation of nucleotide metabolic process;regulation of phagocytosis;regulation of phosphate metabolic process;regulation of phosphorus metabolic process;regulation of phosphorylation;regulation of primary metabolic process;regulation of programmed cell death;regulation of proteasomal protein catabolic process;regulation of proteasomal ubiquitin-dependent protein catabolic process;regulation of protein catabolic process;regulation of protein complex assembly;regulation of protein homooligomerization;regulation of protein kinase B signaling cascade;regulation of protein localization;regulation of protein metabolic process;regulation of protein modification process;regulation of protein oligomerization;regulation of protein phosphorylation;regulation of proteolysis;regulation of purine nucleotide catabolic process;regulation of response to stimulus;regulation of signal transduction;regulation of signaling;regulation of translation;regulation of transport;regulation of vesicle-mediated transport;regulation of Wnt receptor signaling pathway;reproductive process;rhythmic process;viral reproductive process;virus-host interaction	apoptotic protease activator activity;binding;caspase activator activity;caspase regulator activity;channel inhibitor activity;channel regulator activity;enzyme activator activity;enzyme binding;enzyme inhibitor activity;enzyme regulator activity;ion channel inhibitor activity;kinase binding;kinase inhibitor activity;kinase regulator activity;peptidase activator activity;peptidase regulator activity;protein binding;protein domain specific binding;protein kinase binding;protein kinase C binding;protein kinase inhibitor activity;protein kinase regulator activity;protein tyrosine kinase inhibitor activity;receptor binding;receptor tyrosine kinase binding;SH2 domain binding	cell body;cell part;cell projection;cytoplasmic part;cytoskeleton;dendrite;intracellular membrane-bounded organelle;intracellular non-membrane-bounded organelle;intracellular organelle;intracellular organelle part;intracellular part;macromolecular complex;membrane part;membrane-bounded organelle;midbody;neuron projection;neuronal cell body;non-membrane-bounded organelle;nucleus;organelle;organelle part;perikaryon;perinuclear region of cytoplasm;phagocytic cup;plasma membrane part;ribonucleoprotein complex;small ribosomal subunit	WD40	3D-structure;Acetylation;Apoptosis;Biologicalrhythms;Cellcycle;Cellmembrane;Cellprojection;Completeproteome;Cytoplasm;Cytoskeleton;Developmentalprotein;Directproteinsequencing;Gastrulation;Growthregulation;Host-virusinteraction;Membrane;Nucleus;Phosphoprotein;Referenceproteome;Repeat;Translationregulation;WDrepeat	G-protein_beta_WD-40_rep;WD40/YVTN_repeat-like_dom;WD40_repeat;WD40_repeat_CS;WD40_repeat_dom	WD_REPEATS_1;WD_REPEATS_2;WD_REPEATS_REGION	4.4598e-75	37.5	37.5	39.7	42	45.7	42.9	42	37.9	42	42	42	42	4	4	3	3	4	4	7	9	5	4	5	7	24.4967	24.0939	23.7049	23.3696	22.6715	23.3982	23.805	23.8913	23.7996	24.281	23.8739	23.8952
	3.23055	-0.566555	ACTG1	Actin, cytoplasmic 2;Actin, cytoplasmic 2, N-terminally processed	P63261;F5H0N0;I3L3I4;F5GYT4;I3L3I0;I3L1U9;I3L4N8;I3L3R2;Q6S8J3	P63261;F5H0N0;I3L3I4;F5GYT4;I3L3I0;I3L1U9;I3L4N8	no	No	Color [DarkGray]	1	4				actin cytoskeleton organization;actin filament-based process;actomyosin structure organization;adherens junction organization;axon guidance;cell junction assembly;cell junction organization;cell-cell junction organization;cellular component assembly;cellular component assembly at cellular level;cellular component movement;cellular component organization;cellular component organization at cellular level;cellular component organization or biogenesis;cellular component organization or biogenesis at cellular level;cellular membrane organization;cellular process;chemotaxis;cytoskeleton organization;defense response;immune response;immune system process;innate immune response;locomotion;membrane organization;organelle organization;response to chemical stimulus;response to external stimulus;response to stimulus;response to stress;sarcomere organization;taxis	adenyl nucleotide binding;adenyl ribonucleotide binding;ATP binding;binding;nucleotide binding;purine nucleotide binding;purine ribonucleoside triphosphate binding;purine ribonucleotide binding;ribonucleotide binding;structural constituent of cytoskeleton;structural molecule activity	cell part;contractile fiber;cytoplasm;cytoplasmic part;cytoskeletal part;cytoskeleton;cytosol;extracellular membrane-bounded organelle;extracellular organelle;extracellular region part;extracellular vesicular exosome;filamentous actin;intracellular non-membrane-bounded organelle;intracellular organelle;intracellular organelle part;intracellular part;macromolecular complex;membrane-bounded organelle;membrane-bounded vesicle;myofibril;non-membrane-bounded organelle;organelle;organelle part;protein complex;vesicle	Actin	Acetylation;ATP-binding;Completeproteome;Cytoplasm;Cytoskeleton;Deafness;Directproteinsequencing;Diseasemutation;Mentalretardation;Methylation;Non-syndromicdeafness;Nucleotide-binding;Oxidation;Phosphoprotein;Polymorphism;Referenceproteome	Actin/actin-like_CS;Actin_CS;Actin-related	ACTINS_1;ACTINS_2;ACTINS_ACT_LIKE	8.2112e-95	42.1	42.1	42.1	44.3	31.2	28.5	42.1	39.2	42.1	39.2	41.6	39.5	5	6	5	10	4	6	7	4	6	6	6	4	25.2308	25.419	25.3084	24.7257	24.7852	24.7477	24.0557	24.2697	24.222	24.978	25.0196	24.3657
	3.05283	-1.18082	EEF1A1;EEF1A1P5	Elongation factor 1-alpha 1;Putative elongation factor 1-alpha-like 3	P68104;Q5VTE0;Q6IQ15;F8W6I0;Q05639;Q5JR01;A6PW80;E7EPH7	P68104;Q5VTE0;Q6IQ15;F8W6I0	no	No	Color [DarkGray]	1	4				biological regulation;biosynthetic process;catabolic process;cellular biosynthetic process;cellular catabolic process;cellular macromolecule biosynthetic process;cellular macromolecule metabolic process;cellular metabolic process;cellular nitrogen compound catabolic process;cellular nitrogen compound metabolic process;cellular process;GTP catabolic process;GTP metabolic process;heterocycle catabolic process;heterocycle metabolic process;macromolecule biosynthetic process;macromolecule metabolic process;metabolic process;nitrogen compound metabolic process;nucleic acid metabolic process;nucleobase-containing compound catabolic process;nucleobase-containing compound metabolic process;nucleobase-containing small molecule metabolic process;nucleoside phosphate metabolic process;nucleoside triphosphate catabolic process;nucleoside triphosphate metabolic process;nucleotide catabolic process;nucleotide metabolic process;primary metabolic process;purine nucleoside triphosphate catabolic process;purine nucleoside triphosphate metabolic process;purine nucleotide catabolic process;purine nucleotide metabolic process;purine ribonucleoside triphosphate catabolic process;purine ribonucleoside triphosphate metabolic process;purine ribonucleotide catabolic process;purine ribonucleotide metabolic process;purine-containing compound catabolic process;purine-containing compound metabolic process;regulation of biological process;regulation of biosynthetic process;regulation of cellular biosynthetic process;regulation of cellular macromolecule biosynthetic process;regulation of cellular metabolic process;regulation of cellular process;regulation of gene expression;regulation of macromolecule biosynthetic process;regulation of macromolecule metabolic process;regulation of metabolic process;regulation of nitrogen compound metabolic process;regulation of nucleobase-containing compound metabolic process;regulation of primary metabolic process;regulation of RNA metabolic process;regulation of transcription, DNA-dependent;ribonucleoside triphosphate catabolic process;ribonucleoside triphosphate metabolic process;ribonucleotide catabolic process;ribonucleotide metabolic process;RNA biosynthetic process;RNA metabolic process;small molecule metabolic process;transcription, DNA-dependent	binding;catalytic activity;GTP binding;GTPase activity;guanyl nucleotide binding;guanyl ribonucleotide binding;hydrolase activity;hydrolase activity, acting on acid anhydrides;hydrolase activity, acting on acid anhydrides, in phosphorus-containing anhydrides;nucleic acid binding;nucleoside-triphosphatase activity;nucleotide binding;purine nucleotide binding;purine ribonucleoside triphosphate binding;purine ribonucleotide binding;pyrophosphatase activity;ribonucleotide binding;RNA binding;translation elongation factor activity;translation factor activity, nucleic acid binding	cell part;cytoplasm;cytoplasmic part;cytosol;eukaryotic translation elongation factor 1 complex;intracellular membrane-bounded organelle;intracellular organelle;intracellular part;macromolecular complex;membrane-bounded organelle;nucleus;organelle;protein complex	GTP_EFTU;GTP_EFTU_D2;GTP_EFTU_D3	3D-structure;Acetylation;Completeproteome;Cytoplasm;Directproteinsequencing;Elongationfactor;GTP-binding;Methylation;Nucleotide-binding;Nucleus;Phosphoprotein;Proteinbiosynthesis;Referenceproteome;Transcription;Transcriptionregulation;Ublconjugation	EF_GTP-bd_dom;P-loop_NTPase;Transl_elong_EF1A/Init_IF2_C;Transl_elong_EF1A_euk/arc;Transl_elong_EFTu/EF1A_2;Transl_elong_EFTu/EF1A_C;Transl_elong_init/rib_B-barrel	EFACTOR_GTP	8.7764e-131	48.7	55	61.9	58.7	45.2	45.2	56.7	58.9	58.9	58.7	63.9	52.8	21	20	22	21	16	21	23	26	24	19	20	21	28.9399	29.1759	28.7259	27.7555	27.7249	27.8188	27.9769	28.0368	28.1222	28.1742	28.2462	28.0749
	0.0298025	0.0122039	TUBB4B;TUBB4A	Tubulin beta-4B chain;Tubulin beta-4A chain	P68371;P04350;B4DJ43;B4DFH6	P68371;P04350;B4DJ43	no	No	Color [DarkGray]	1	4				biological regulation;cell cycle process;cell killing;cellular component assembly;cellular component assembly at cellular level;cellular component movement;cellular component organization;cellular component organization at cellular level;cellular component organization or biogenesis;cellular component organization or biogenesis at cellular level;cellular macromolecular complex assembly;cellular macromolecular complex subunit organization;cellular macromolecule metabolic process;cellular metabolic process;cellular process;cellular protein complex assembly;cellular protein metabolic process;'de novo' posttranslational protein folding;'de novo' protein folding;defense response;G2/M transition of mitotic cell cycle;immune effector process;immune response;immune system process;induction of apoptosis;induction of programmed cell death;innate immune response;leukocyte mediated cytotoxicity;leukocyte mediated immunity;lymphocyte mediated immunity;macromolecular complex assembly;macromolecular complex subunit organization;macromolecule metabolic process;metabolic process;microtubule-based process;natural killer cell mediated cytotoxicity;natural killer cell mediated immunity;positive regulation of apoptosis;positive regulation of biological process;positive regulation of cell death;positive regulation of cellular process;positive regulation of programmed cell death;primary metabolic process;protein complex assembly;protein complex subunit organization;protein folding;protein metabolic process;protein polymerization;regulation of apoptosis;regulation of biological process;regulation of cell death;regulation of cellular process;regulation of programmed cell death;response to stimulus;response to stress	binding;catalytic activity;GTP binding;GTPase activity;guanyl nucleotide binding;guanyl ribonucleotide binding;hydrolase activity;hydrolase activity, acting on acid anhydrides;hydrolase activity, acting on acid anhydrides, in phosphorus-containing anhydrides;MHC class I protein binding;MHC protein binding;nucleoside-triphosphatase activity;nucleotide binding;protein binding;purine nucleotide binding;purine ribonucleoside triphosphate binding;purine ribonucleotide binding;pyrophosphatase activity;receptor binding;ribonucleotide binding;structural constituent of cytoskeleton;structural molecule activity;unfolded protein binding	axon part;cell body;cell part;cell projection;cell projection part;cilium;cytoplasm;cytoplasmic part;cytoskeletal part;cytosol;internode region of axon;intracellular organelle part;intracellular part;macromolecular complex;membrane;microtubule;myelin sheath;neuronal cell body;organelle part;plasma membrane;protein complex	Tubulin;Tubulin_C	Acetylation;Completeproteome;Cytoplasm;Cytoskeleton;Directproteinsequencing;GTP-binding;Microtubule;Nucleotide-binding;Phosphoprotein;Polymorphism;Referenceproteome	Beta_tubulin;Beta-tubulin_BS;Tub_FtsZ_C;Tubulin;Tubulin/FtsZ_2-layer-sand-dom;Tubulin_C;Tubulin_CS;Tubulin_FtsZ_GTPase	TUBULIN;TUBULIN_B_AUTOREG	4.9301e-207	55.7	55.5	57.5	57.5	55.3	55.3	59.6	59.6	59.6	57.5	55.5	59.3	4	3	4	8	3	4	9	9	9	9	13	12	23.8089	23.5391	23.6834	23.6476	23.5168	23.9036	24.0647	24.1034	23.5072	24.5337	25.002	23.5352
	0.102136	0.305876	HIST1H3A;HIST3H3;H3F3A;H3F3C;HIST2H3PS2	Histone H3.1;Histone H3.1t;Histone H3;Histone H3.3C	P68431;Q16695;B4DEB1;Q6NXT2;Q5TEC6	P68431;Q16695;B4DEB1;Q6NXT2;Q5TEC6	no	No	Color [DarkGray]	1	4				anatomical structure homeostasis;biological regulation;blood coagulation;cell cycle phase;cell cycle process;cellular component assembly;cellular component assembly at cellular level;cellular component organization;cellular component organization at cellular level;cellular component organization or biogenesis;cellular component organization or biogenesis at cellular level;cellular macromolecular complex assembly;cellular macromolecular complex subunit organization;cellular macromolecule metabolic process;cellular metabolic process;cellular nitrogen compound metabolic process;cellular process;chromatin organization;chromosome organization;coagulation;DNA metabolic process;hemostasis;homeostatic process;macromolecular complex assembly;macromolecular complex subunit organization;macromolecule metabolic process;metabolic process;multicellular organismal process;nitrogen compound metabolic process;nucleic acid metabolic process;nucleobase-containing compound metabolic process;nucleosome assembly;nucleosome organization;organelle organization;primary metabolic process;protein-DNA complex assembly;protein-DNA complex subunit organization;regulation of biological process;regulation of biological quality;regulation of body fluid levels;regulation of cellular process;regulation of gene silencing;S phase;telomere maintenance;telomere organization	binding;DNA binding;nucleic acid binding	cell part;chromosomal part;extracellular region;intracellular membrane-bounded organelle;intracellular organelle;intracellular organelle part;intracellular part;macromolecular complex;membrane-bounded organelle;nuclear part;nucleoplasm;nucleosome;nucleus;organelle;organelle part;protein-DNA complex	Histone	3D-structure;Acetylation;Chromosome;Citrullination;Completeproteome;Directproteinsequencing;DNA-binding;Methylation;Nucleosomecore;Nucleus;Phosphoprotein;Polymorphism;Referenceproteome;Ublconjugation	Histone_core_D;Histone_H3;Histone-fold	HISTONE_H3_1;HISTONE_H3_2	5.4566e-65	40.4	41.2	46.3	46.3	46.3	46.3	41.2	40.4	40.4	48.5	47.8	42.6	2	3	4	4	3	3	4	2	4	3	1	2	21.9105	23.3001	24.6735	24.2787	24.3677	22.1551	24.5815	22.014	23.6718	23.8534	22.0371	23.6506
	0.379026	-0.420723	DCD	Dermcidin;Survival-promoting peptide;DCD-1	P81605;P81605-2	P81605;P81605-2	no	No	Color [DarkGray]	1	4				cell killing;defense response;defense response to bacterium;defense response to fungus;killing of cells of other organism;macromolecule metabolic process;metabolic process;multi-organism process;primary metabolic process;protein metabolic process;proteolysis;response to bacterium;response to biotic stimulus;response to fungus;response to other organism;response to stimulus;response to stress	catalytic activity;hydrolase activity;peptidase activity	extracellular region		3D-structure;Acetylation;Alternativesplicing;Antibiotic;Antimicrobial;Completeproteome;Directproteinsequencing;Fungicide;Hydrolase;Manganese;Protease;Referenceproteome;Secreted;Signal			3.8531e-10	10	10	10	20	10	20	10	10	10	10	20	10	1	1	1	2	1	1	1	1	0	1	2	1	22.9461	23.6966	23.93	23.7323	23.0908	22.4874	22.2834	23.1385	20.5326	22.9617	22.4496	24.3298
	0.141983	0.322795	CBX1	Chromobox protein homolog 1	P83916;B5MD17;C9JWS9	P83916;B5MD17;C9JWS9	no	No	Color [DarkGray]	1	4				biological regulation;negative regulation of biological process;negative regulation of biosynthetic process;negative regulation of cellular biosynthetic process;negative regulation of cellular macromolecule biosynthetic process;negative regulation of cellular metabolic process;negative regulation of cellular process;negative regulation of gene expression;negative regulation of macromolecule biosynthetic process;negative regulation of macromolecule metabolic process;negative regulation of metabolic process;negative regulation of nitrogen compound metabolic process;negative regulation of nucleobase-containing compound metabolic process;negative regulation of RNA metabolic process;negative regulation of transcription, DNA-dependent;regulation of biological process;regulation of biosynthetic process;regulation of cellular biosynthetic process;regulation of cellular macromolecule biosynthetic process;regulation of cellular metabolic process;regulation of cellular process;regulation of gene expression;regulation of macromolecule biosynthetic process;regulation of macromolecule metabolic process;regulation of metabolic process;regulation of nitrogen compound metabolic process;regulation of nucleobase-containing compound metabolic process;regulation of primary metabolic process;regulation of RNA metabolic process;regulation of transcription, DNA-dependent	binding;chromatin binding	cell part;centromeric heterochromatin;chromatin;chromocenter;chromosomal part;chromosome, centromeric region;cytoskeletal part;female pronucleus;heterochromatin;intracellular membrane-bounded organelle;intracellular non-membrane-bounded organelle;intracellular organelle;intracellular organelle part;intracellular part;male pronucleus;membrane-bounded organelle;non-membrane-bounded organelle;nuclear chromatin;nuclear chromosome part;nuclear heterochromatin;nuclear part;nucleoplasm;nucleus;organelle;organelle part;pronucleus;spindle	Chromo;Chromo_shadow	3D-structure;Completeproteome;Directproteinsequencing;Nucleus;Phosphoprotein;Referenceproteome;Repeat;Ublconjugation	Chromo_dom_subgr;Chromo_domain;Chromo_domain/shadow;Chromo_shadow_dom;Chromodomain_CS;Chromodomain-like	CHROMO_1;CHROMO_2	3.8666e-41	0	0	8.6	6.5	0	6.5	0	0	8.6	8.6	15.1	15.1	0	0	0	0	0	0	0	0	0	0	0	0	17.273	18.1516	16.7963	18.4934	16.2435	18.4525	15.4484	16.4137	16.3815	16.7346	18.4014	18.2862
	0.461671	-0.620275	ERH	Enhancer of rudimentary homolog	P84090;G3V279	P84090;G3V279	no	No	Color [DarkGray]	1	4				cell cycle;cellular metabolic process;cellular nitrogen compound metabolic process;cellular process;heterocycle metabolic process;metabolic process;nitrogen compound metabolic process;nucleobase-containing compound metabolic process;nucleobase-containing small molecule metabolic process;nucleoside metabolic process;primary metabolic process;pyrimidine nucleoside metabolic process;pyrimidine-containing compound metabolic process;small molecule metabolic process		cell part;midbody	ER	3D-structure;Acetylation;Cellcycle;Completeproteome;Directproteinsequencing;Referenceproteome	Enh_rudimentary	ER	3.1018e-16	0	0	0	0	0	0	10.6	10.6	10.6	0	0	16.3	0	0	0	0	0	0	0	0	0	0	0	0	16.2277	17.2958	17.0518	15.7249	15.7878	17.2017	19.6382	19.3987	19.4249	17.4439	16.327	18.5378
	2.02648	-0.869883	RPL19	60S ribosomal protein L19	P84098	P84098	no	No	Color [DarkGray]	1	4				biosynthetic process;catabolic process;cellular biosynthetic process;cellular catabolic process;cellular component disassembly;cellular component disassembly at cellular level;cellular component organization;cellular component organization at cellular level;cellular component organization or biogenesis;cellular component organization or biogenesis at cellular level;cellular macromolecular complex disassembly;cellular macromolecular complex subunit organization;cellular macromolecule biosynthetic process;cellular macromolecule catabolic process;cellular macromolecule metabolic process;cellular metabolic process;cellular nitrogen compound metabolic process;cellular process;cellular process involved in reproduction;cellular protein complex disassembly;cotranslational protein targeting to membrane;establishment of localization;establishment of localization in cell;establishment of protein localization;establishment of protein localization in endoplasmic reticulum;establishment of protein localization to organelle;intracellular protein transport;intracellular transport;macromolecular complex disassembly;macromolecular complex subunit organization;macromolecule biosynthetic process;macromolecule catabolic process;macromolecule metabolic process;metabolic process;mRNA catabolic process;mRNA metabolic process;nitrogen compound metabolic process;nuclear-transcribed mRNA catabolic process;nuclear-transcribed mRNA catabolic process, nonsense-mediated decay;nucleic acid metabolic process;nucleobase-containing compound metabolic process;primary metabolic process;protein complex disassembly;protein complex subunit organization;protein targeting;protein targeting to ER;protein targeting to membrane;protein transport;reproductive process;RNA biosynthetic process;RNA catabolic process;RNA metabolic process;SRP-dependent cotranslational protein targeting to membrane;translational elongation;translational initiation;translational termination;transport;viral transcription	binding;nucleic acid binding;RNA binding;structural constituent of ribosome;structural molecule activity	cell part;cytosolic large ribosomal subunit;intracellular organelle part;intracellular part;large ribosomal subunit;macromolecular complex;organelle part;ribonucleoprotein complex	Ribosomal_L19e	3D-structure;Completeproteome;Directproteinsequencing;Phosphoprotein;Referenceproteome;Ribonucleoprotein;Ribosomalprotein	Ribosomal_L19/L19e;Ribosomal_L19/L19e_CS;Ribosomal_L19/L19e_dom;Ribosomal_L19/L19e_dom1;Ribosomal_L19/L19e_dom3	RIBOSOMAL_L19E	3.2805e-107	13.3	13.3	8.7	17.3	13.3	13.3	8.7	8.7	8.7	8.7	12.8	12.8	2	0	1	4	2	2	1	1	1	1	1	1	24.1199	23.8201	23.9744	22.878	23.0049	23.4217	22.5841	23.3307	21.6379	24.1557	24.3819	23.7182
	0.348203	-1.0268	H3F3A	Histone H3.3	P84243	P84243	no	No	Color [DarkGray]	1	4				anatomical structure development;biological regulation;blood coagulation;brain development;cellular component assembly;cellular component assembly at cellular level;cellular component organization;cellular component organization at cellular level;cellular component organization or biogenesis;cellular component organization or biogenesis at cellular level;cellular macromolecular complex assembly;cellular macromolecular complex subunit organization;cellular process;chromatin organization;chromosome organization;coagulation;developmental process;hemostasis;macromolecular complex assembly;macromolecular complex subunit organization;multicellular organismal process;nucleosome assembly;nucleosome organization;organ development;organelle organization;protein-DNA complex assembly;protein-DNA complex subunit organization;regulation of biological quality;regulation of body fluid levels;response to chemical stimulus;response to endogenous stimulus;response to hormone stimulus;response to organic substance;response to stimulus	binding;DNA binding;nucleic acid binding	cell part;chromosomal part;extracellular region;intracellular organelle part;intracellular part;macromolecular complex;nuclear part;nucleoplasm;nucleosome;organelle part;protein-DNA complex	Histone	3D-structure;Acetylation;Chromosome;Citrullination;Completeproteome;Directproteinsequencing;DNA-binding;Methylation;Nucleosomecore;Nucleus;Phosphoprotein;Referenceproteome;Ublconjugation	Histone_core_D;Histone_H3;Histone-fold	HISTONE_H3_1;HISTONE_H3_2	7.0635e-41	40.4	41.2	46.3	46.3	46.3	46.3	41.2	40.4	40.4	48.5	47.8	42.6	2	2	2	2	1	2	1	1	2	2	1	2	23.1715	24.1628	26.0646	25.201	22.5226	22.5948	24.5271	21.1799	23.821	25.3386	24.5673	24.7135
	0.302554	0.295094	CLTC	Clathrin heavy chain 1	Q00610-2;Q00610;P53675-2;P53675	Q00610-2;Q00610	no	No	Color [DarkGray]	1	4				antigen processing and presentation;antigen processing and presentation of exogenous antigen;antigen processing and presentation of exogenous peptide antigen;antigen processing and presentation of exogenous peptide antigen via MHC class II;antigen processing and presentation of peptide antigen;antigen processing and presentation of peptide antigen via MHC class II;antigen processing and presentation of peptide or polysaccharide antigen via MHC class II;cation transport;cell cycle phase;cell cycle process;cellular component organization;cellular component organization at cellular level;cellular component organization or biogenesis;cellular component organization or biogenesis at cellular level;cellular macromolecule metabolic process;cellular membrane organization;cellular metabolic process;cellular process;endocytosis;establishment of localization;establishment of localization in cell;establishment of protein localization;ferric iron transport;Golgi vesicle transport;immune system process;intracellular protein transport;intracellular transport;ion transport;iron ion transport;macromolecule metabolic process;membrane invagination;membrane organization;metabolic process;metal ion transport;mitosis;nuclear division;organelle fission;organelle organization;post-Golgi vesicle-mediated transport;protein transport;receptor internalization;receptor metabolic process;receptor-mediated endocytosis;transferrin transport;transition metal ion transport;transport;vesicle-mediated transport	structural molecule activity	cell part;clathrin coat;clathrin coat of coated pit;clathrin coat of trans-Golgi network vesicle;clathrin coated vesicle membrane;clathrin vesicle coat;clathrin-coated endocytic vesicle membrane;coated vesicle membrane;cytoplasmic membrane-bounded vesicle;cytoplasmic part;cytoplasmic vesicle;cytoplasmic vesicle membrane;cytoplasmic vesicle part;cytoskeletal part;cytosol;endocytic vesicle membrane;extracellular membrane-bounded organelle;extracellular organelle;extracellular region part;extracellular vesicular exosome;Golgi apparatus part;Golgi membrane;intracellular membrane-bounded organelle;intracellular non-membrane-bounded organelle;intracellular organelle;intracellular organelle part;intracellular part;macromolecular complex;melanosome;membrane;membrane coat;membrane part;membrane-bounded organelle;membrane-bounded vesicle;mitochondrion;non-membrane-bounded organelle;organelle;organelle membrane;organelle part;pigment granule;plasma membrane part;protein complex;spindle;trans-Golgi network membrane;vesicle;vesicle coat;vesicle membrane	Clathrin;Clathrin_propel;Clathrin-link	3D-structure;Acetylation;Alternativesplicing;Coatedpit;Completeproteome;Cytoplasmicvesicle;Directproteinsequencing;Membrane;Phosphoprotein;Referenceproteome;Repeat	ARM-type_fold;Clathrin_H-chain/VPS_repeat;Clathrin_H-chain_link/propller;Clathrin_H-chain_linker_core;Clathrin_H-chain_propeller_N;Clathrin_H-chain_propeller_rpt;Clathrin_heavy_chain;TPR-like_helical	CHCR	3.6834e-12	2.3	0.5	0.5	1.2	1.2	2.3	0.5	0.5	0.5	1.2	1.2	1.2	0	0	0	0	0	2	0	0	1	0	1	0	18.3508	18.2494	18.2416	17.9561	18.4608	19.3102	19.1934	19.1064	20.0595	18.7852	19.1456	18.8631
	2.41747	-1.40642	DSG1	Desmoglein-1	Q02413	Q02413	no	No	Color [DarkGray]	1	4				biological adhesion;biological regulation;calcium-dependent cell-cell adhesion;cell adhesion;cell junction assembly;cell junction organization;cell-cell adhesion;cell-cell junction assembly;cell-cell junction organization;cellular component assembly;cellular component assembly at cellular level;cellular component disassembly;cellular component disassembly at cellular level;cellular component disassembly involved in apoptosis;cellular component organization;cellular component organization at cellular level;cellular component organization or biogenesis;cellular component organization or biogenesis at cellular level;cellular process;homophilic cell adhesion;maternal process involved in female pregnancy;multicellular organismal process;multicellular organismal reproductive process;posttranscriptional regulation of gene expression;protein stabilization;regulation of biological process;regulation of biological quality;regulation of gene expression;regulation of macromolecule metabolic process;regulation of metabolic process;regulation of protein stability;reproductive process;response to chemical stimulus;response to endogenous stimulus;response to hormone stimulus;response to organic substance;response to progesterone stimulus;response to steroid hormone stimulus;response to stimulus	binding;calcium ion binding;cation binding;ion binding;metal ion binding;toxin binding	anchoring junction;apical plasma membrane;cell junction;cell part;cell-cell junction;cytoplasmic part;cytosol;desmosome;integral to membrane;internal side of plasma membrane;intracellular part;intrinsic to membrane;lateral plasma membrane;membrane part;plasma membrane part	Cadherin;Cadherin_C	Calcium;Celladhesion;Celljunction;Cellmembrane;Cleavageonpairofbasicresidues;Completeproteome;Glycoprotein;Membrane;Metal-binding;Palmoplantarkeratoderma;Phosphoprotein;Polymorphism;Referenceproteome;Repeat;Signal;Transmembrane;Transmembranehelix	Cadherin;Cadherin_CS;Cadherin_cytoplasmic-dom;Cadherin-like;Catenin_binding_dom;Desmoglein;Desmosomal_cadherin	CADHERIN_1;CADHERIN_2	1.3567e-05	1.5	1.5	1.5	1.5	1.5	1.5	1.5	0	0	1.5	1.5	1.5	0	0	0	0	0	0	0	0	0	0	0	0	19.2126	19.6279	19.3122	18.3302	17.6488	17.9545	17.3727	15.8997	17.3467	19.3951	19.1092	19.4665
	0.0749847	0.118723	TOP2B	DNA topoisomerase 2-beta;DNA topoisomerase 2	Q02880-2;Q02880;E9PCY5;B4DLV2	Q02880-2;Q02880;E9PCY5	no	No	Color [DarkGray]	1	4				anatomical structure development;anatomical structure morphogenesis;axonogenesis;biosynthetic process;cell cycle process;cell migration;cell motility;cell part morphogenesis;cell projection morphogenesis;cell projection organization;cellular biosynthetic process;cellular component morphogenesis;cellular component movement;cellular component organization;cellular component organization at cellular level;cellular component organization or biogenesis;cellular component organization or biogenesis at cellular level;cellular developmental process;cellular macromolecule biosynthetic process;cellular macromolecule metabolic process;cellular metabolic process;cellular nitrogen compound metabolic process;cellular process;chromosome organization;chromosome segregation;chromosome separation;developmental process;DNA conformation change;DNA metabolic process;DNA recombination;DNA replication;DNA topological change;DNA-dependent DNA replication;forebrain development;locomotion;macromolecule biosynthetic process;macromolecule metabolic process;meiotic chromosome separation;metabolic process;mitotic recombination;neuron migration;neuron projection morphogenesis;nitrogen compound metabolic process;nucleic acid metabolic process;nucleobase-containing compound metabolic process;organelle organization;primary metabolic process;resolution of meiotic recombination intermediates;sister chromatid segregation	adenyl nucleotide binding;adenyl ribonucleotide binding;ATP binding;ATPase activity;ATPase activity, coupled;binding;catalytic activity;cation binding;chromatin binding;DNA binding;DNA topoisomerase (ATP-hydrolyzing) activity;DNA topoisomerase activity;DNA-dependent ATPase activity;hydrolase activity;hydrolase activity, acting on acid anhydrides;hydrolase activity, acting on acid anhydrides, in phosphorus-containing anhydrides;ion binding;isomerase activity;metal ion binding;nucleic acid binding;nucleoside-triphosphatase activity;nucleotide binding;purine nucleotide binding;purine ribonucleoside triphosphate binding;purine ribonucleotide binding;pyrophosphatase activity;ribonucleotide binding	cell part;chromatin remodeling complex;chromosomal part;chromosome;cytoplasmic part;cytosol;intracellular membrane-bounded organelle;intracellular non-membrane-bounded organelle;intracellular organelle;intracellular organelle part;intracellular part;macromolecular complex;membrane-bounded organelle;non-membrane-bounded organelle;nuclear chromosome part;nuclear part;nucleoplasm;nucleus;organelle;organelle part;protein complex;SWI/SNF-type complex;synaptonemal complex;WINAC complex	DNA_gyraseB;DNA_topoisoIV;DTHCT;HATPase_c;Toprim	3D-structure;Alternativesplicing;ATP-binding;Completeproteome;Cytoplasm;DNA-binding;Isomerase;Magnesium;Metal-binding;Nucleotide-binding;Nucleus;Phosphoprotein;Referenceproteome;Topoisomerase	Arg_repress_C-like;DTHCT;HATPase_ATP-bd;Ribosomal_S5_D2-typ_fold;Ribosomal_S5_D2-typ_fold_subgr;Topo_IIA;Topo_IIA_A/C;Topo_IIA_A/C_ab;Topo_IIA_A_a;Topo_IIA_bsu_dom2;Topo_IIA_cen_dom;Topo_IIA_like_dom;TopoIIA_CS;Toprim_domain	TOPOISOMERASE_II;TOPRIM	1.6366e-77	1.4	0.8	2.2	3.5	5.4	2.7	0	0.7	0	0.8	0.8	2.9	0	0	0	0	0	0	0	0	0	0	0	0	15.1927	16.3379	15.3321	16.3015	16.0072	14.91	16.5155	13.8121	14.7988	16.4108	16.1464	16.7611
	1.59183	-0.726865	LMNB2	Lamin-B2	Q03252	Q03252	no	No	Color [DarkGray]	1	4					structural molecule activity	cell part;cytoskeletal part;intermediate filament;intracellular organelle part;intracellular part;macromolecular complex;membrane;nuclear inner membrane;nuclear lamina;nuclear membrane;nuclear part;organelle inner membrane;organelle membrane;organelle part;protein complex	Filament;LTD	3D-structure;Acetylation;Coiledcoil;Completeproteome;Directproteinsequencing;Diseasemutation;Intermediatefilament;Lipoprotein;Membrane;Methylation;Nucleus;Phosphoprotein;Polymorphism;Prenylation;Referenceproteome	F;IF;Intermediate_filament_CS;Lamin_tail_dom	IF	2.389e-98	25	27	22.8	32.7	23.5	23	30.8	23.5	25.3	30.7	31.3	21.2	3	6	8	6	6	6	6	3	5	4	7	4	24.613	24.7986	24.7865	23.6043	24.2036	24.2095	23.8608	23.5208	24.0509	23.2044	24.0468	24.1168
	0.314965	0.464788	YWHAH	14-3-3 protein eta	Q04917;A2IDB2	Q04917	no	No	Color [DarkGray]	1	4				biological regulation;C21-steroid hormone catabolic process;C21-steroid hormone metabolic process;catabolic process;cellular component organization;cellular component organization or biogenesis;cellular hormone metabolic process;cellular membrane organization;cellular metabolic process;cellular process;cellular response to stimulus;corticosteroid receptor signaling pathway;establishment of localization;establishment of localization in cell;establishment of protein localization;glucocorticoid catabolic process;glucocorticoid metabolic process;glucocorticoid receptor signaling pathway;hormone catabolic process;hormone metabolic process;intracellular protein transport;intracellular receptor mediated signaling pathway;intracellular transport;lipid catabolic process;lipid metabolic process;membrane organization;metabolic process;negative regulation of biological process;negative regulation of cell development;negative regulation of cell differentiation;negative regulation of cell projection organization;negative regulation of cellular component organization;negative regulation of cellular process;negative regulation of dendrite morphogenesis;negative regulation of developmental process;negative regulation of neurogenesis;positive regulation of biological process;positive regulation of biosynthetic process;positive regulation of cellular biosynthetic process;positive regulation of cellular metabolic process;positive regulation of cellular process;positive regulation of gene expression;positive regulation of macromolecule biosynthetic process;positive regulation of macromolecule metabolic process;positive regulation of metabolic process;positive regulation of nitrogen compound metabolic process;positive regulation of nucleobase-containing compound metabolic process;positive regulation of RNA metabolic process;positive regulation of transcription, DNA-dependent;primary metabolic process;protein transport;regulation of anatomical structure morphogenesis;regulation of biological process;regulation of biological quality;regulation of biosynthetic process;regulation of cell communication;regulation of cell development;regulation of cell differentiation;regulation of cell morphogenesis;regulation of cell morphogenesis involved in differentiation;regulation of cell projection organization;regulation of cellular biosynthetic process;regulation of cellular component organization;regulation of cellular macromolecule biosynthetic process;regulation of cellular metabolic process;regulation of cellular process;regulation of dendrite development;regulation of dendrite morphogenesis;regulation of developmental process;regulation of gene expression;regulation of hormone levels;regulation of ion transmembrane transport;regulation of ion transmembrane transporter activity;regulation of ion transport;regulation of localization;regulation of macromolecule biosynthetic process;regulation of macromolecule metabolic process;regulation of metabolic process;regulation of metal ion transport;regulation of molecular function;regulation of multicellular organismal development;regulation of multicellular organismal process;regulation of nervous system development;regulation of neurogenesis;regulation of neurological system process;regulation of neuron differentiation;regulation of neuron projection development;regulation of nitrogen compound metabolic process;regulation of nucleobase-containing compound metabolic process;regulation of primary metabolic process;regulation of RNA metabolic process;regulation of signaling;regulation of sodium ion transmembrane transporter activity;regulation of sodium ion transport;regulation of synaptic plasticity;regulation of synaptic transmission;regulation of system process;regulation of transcription, DNA-dependent;regulation of transmembrane transport;regulation of transmembrane transporter activity;regulation of transmission of nerve impulse;regulation of transport;regulation of transporter activity;response to stimulus;signal transduction;steroid catabolic process;steroid hormone receptor signaling pathway;steroid metabolic process;transport	binding;channel regulator activity;insulin-like growth factor receptor binding;ion channel binding;protein binding;protein domain specific binding;receptor binding;sodium channel regulator activity	cell junction;cell part;cell-cell contact zone;cell-cell junction;cytoplasmic part;cytoplasmic vesicle membrane;cytoplasmic vesicle part;cytosol;intercalated disc;intracellular organelle part;intracellular part;membrane;organelle membrane;organelle part;vesicle membrane	14-3-3	3D-structure;Acetylation;Completeproteome;Directproteinsequencing;Phosphoprotein;Referenceproteome	14-3-3;14-3-3_CS;14-3-3_domain	1433_1;1433_2	4.0765e-19	7.3	7.3	4.1	4.1	4.1	7.3	26.8	26.8	26.8	4.1	4.1	4.1	0	0	0	0	0	0	3	3	2	0	0	0	15.1424	16.6509	15.0463	15.5659	16.0405	16.6277	20.2568	20.9018	20.6558	16.3097	16.3361	16.731
	3.48351	-1.07148	PRDX1	Peroxiredoxin-1	Q06830	Q06830	no	No	Color [DarkGray]	1	4				anatomical structure development;biological regulation;catabolic process;cell killing;cell proliferation;cellular catabolic process;cellular metabolic process;cellular process;cellular response to chemical stimulus;cellular response to hydrogen peroxide;cellular response to oxidative stress;cellular response to oxygen radical;cellular response to reactive oxygen species;cellular response to stimulus;cellular response to stress;cellular response to superoxide;defense response;developmental process;erythrocyte homeostasis;homeostasis of number of cells;homeostatic process;hydrogen peroxide catabolic process;hydrogen peroxide metabolic process;immune effector process;immune response;immune system process;induction of apoptosis;induction of programmed cell death;innate immune response;leukocyte mediated cytotoxicity;leukocyte mediated immunity;lymphocyte mediated immunity;metabolic process;natural killer cell mediated cytotoxicity;natural killer cell mediated immunity;positive regulation of apoptosis;positive regulation of biological process;positive regulation of cell death;positive regulation of cellular process;positive regulation of programmed cell death;reactive oxygen species metabolic process;regulation of apoptosis;regulation of biological process;regulation of biological quality;regulation of cell death;regulation of cellular localization;regulation of cellular process;regulation of cellular response to stress;regulation of establishment of protein localization;regulation of intracellular protein kinase cascade;regulation of intracellular protein transport;regulation of intracellular transport;regulation of localization;regulation of MAPKKK cascade;regulation of NF-kappaB import into nucleus;regulation of nucleocytoplasmic transport;regulation of programmed cell death;regulation of protein import into nucleus;regulation of protein localization;regulation of protein transport;regulation of response to stimulus;regulation of response to stress;regulation of signal transduction;regulation of signaling;regulation of stress-activated MAPK cascade;regulation of stress-activated protein kinase signaling cascade;regulation of transcription factor import into nucleus;regulation of transmembrane transport;regulation of transport;removal of superoxide radicals;response to chemical stimulus;response to hydrogen peroxide;response to inorganic substance;response to oxidative stress;response to oxygen radical;response to reactive oxygen species;response to stimulus;response to stress;response to superoxide;skeletal system development;superoxide metabolic process;system development	antioxidant activity;binding;catalytic activity;cation binding;heme binding;ion binding;iron ion binding;metal ion binding;oxidoreductase activity;oxidoreductase activity, acting on paired donors, with incorporation or reduction of molecular oxygen;oxidoreductase activity, acting on peroxide as acceptor;peroxidase activity;peroxiredoxin activity;tetrapyrrole binding;thioredoxin peroxidase activity;transition metal ion binding	cell part;chromatin;chromosomal part;cytoplasmic membrane-bounded vesicle;cytoplasmic part;cytoplasmic vesicle;cytosol;euchromatin;intracellular membrane-bounded organelle;intracellular non-membrane-bounded organelle;intracellular organelle;intracellular organelle lumen;intracellular organelle part;intracellular part;melanosome;membrane-bounded organelle;membrane-bounded vesicle;membrane-enclosed lumen;microbody lumen;microbody part;mitochondrial matrix;mitochondrial part;mitochondrion;non-membrane-bounded organelle;nuclear chromatin;nuclear chromosome part;nuclear euchromatin;nuclear part;nucleolus;nucleus;organelle;organelle lumen;organelle part;peroxisomal matrix;peroxisomal part;pigment granule;vesicle	1-cysPrx_C;AhpC-TSA	3D-structure;Acetylation;Antioxidant;Completeproteome;Cytoplasm;Directproteinsequencing;Disulfidebond;Oxidoreductase;Peroxidase;Phosphoprotein;Polymorphism;Redox-activecenter;Referenceproteome	AhpC/TSA;Peroxiredoxin_AhpC-typ;Peroxiredoxin_C;Thioredoxin-like_fold	THIOREDOXIN_2	6.4283e-94	69.3	65.8	65.8	65.3	68.8	73.4	65.8	65.3	65.3	69.8	69.8	65.8	22	24	24	14	14	19	19	19	18	16	14	15	28.8134	29.123	28.9504	27.8391	27.9231	27.9102	28.5554	28.7522	28.7568	28.655	28.5903	28.3558
	0.303514	-1.50453	DSC1	Desmocollin-1	Q08554-2;Q08554	Q08554-2;Q08554	no	No	Color [DarkGray]	1	4				biological adhesion;cell adhesion;cell-cell adhesion;cellular process;homophilic cell adhesion	binding;calcium ion binding;cation binding;ion binding;metal ion binding	anchoring junction;cell junction;cell part;cell-cell junction;desmosome;gap junction;integral to membrane;intrinsic to membrane;membrane;membrane part;plasma membrane	Cadherin;Cadherin_C;Cadherin_pro	Alternativesplicing;Calcium;Celladhesion;Celljunction;Cellmembrane;Cleavageonpairofbasicresidues;Completeproteome;Directproteinsequencing;Glycoprotein;Membrane;Metal-binding;Phosphoprotein;Polymorphism;Referenceproteome;Repeat;Signal;Transmembrane;Transmembranehelix	Cadherin;Cadherin/Desmocollin;Cadherin_CS;Cadherin_cytoplasmic-dom;Cadherin_pro_dom;Cadherin-like;Catenin_binding_dom;Desmosomal_cadherin	CADHERIN_1;CADHERIN_2	3.2283e-07	0	2.6	2.6	0	0	1.8	2.6	2.6	0	2.6	2.6	2.6	0	0	0	0	0	0	0	0	0	0	0	1	14.909	20.585	20.1355	16.0172	16.3387	18.7601	18.4021	18.9859	16.0202	20.1865	19.8179	20.4556
	0.107416	-0.586538	SSRP1	FACT complex subunit SSRP1	Q08945;E9PPZ7;E9PMD4	Q08945	no	No	Color [DarkGray]	1	4				biological regulation;biosynthetic process;cellular biosynthetic process;cellular macromolecule biosynthetic process;cellular macromolecule metabolic process;cellular metabolic process;cellular nitrogen compound metabolic process;cellular process;cellular response to stimulus;cellular response to stress;DNA metabolic process;DNA repair;DNA replication;macromolecule biosynthetic process;macromolecule metabolic process;metabolic process;nitrogen compound metabolic process;nucleic acid metabolic process;nucleobase-containing compound metabolic process;positive regulation of biological process;positive regulation of biosynthetic process;positive regulation of cellular biosynthetic process;positive regulation of cellular metabolic process;positive regulation of cellular process;positive regulation of macromolecule metabolic process;positive regulation of metabolic process;positive regulation of nitrogen compound metabolic process;positive regulation of nucleobase-containing compound metabolic process;positive regulation of reproductive process;positive regulation of RNA metabolic process;positive regulation of viral reproduction;positive regulation of viral transcription;primary metabolic process;regulation of biological process;regulation of biosynthetic process;regulation of cellular biosynthetic process;regulation of cellular macromolecule biosynthetic process;regulation of cellular metabolic process;regulation of cellular process;regulation of gene expression;regulation of macromolecule biosynthetic process;regulation of macromolecule metabolic process;regulation of metabolic process;regulation of nitrogen compound metabolic process;regulation of nucleobase-containing compound metabolic process;regulation of primary metabolic process;regulation of reproductive process;regulation of RNA metabolic process;regulation of transcription, DNA-dependent;regulation of viral reproduction;regulation of viral transcription;reproductive process;response to DNA damage stimulus;response to stimulus;response to stress;RNA biosynthetic process;RNA metabolic process;transcription elongation from RNA polymerase II promoter;transcription elongation, DNA-dependent;viral reproductive process	binding;chromatin binding;DNA binding;nucleic acid binding	cell part;chromosome;cytoplasm;intracellular non-membrane-bounded organelle;intracellular organelle;intracellular organelle part;intracellular part;non-membrane-bounded organelle;nuclear part;nucleolus;nucleoplasm;organelle;organelle part	HMG_box;Rtt106;SSrecog	Acetylation;Chromosome;Completeproteome;Directproteinsequencing;DNA-binding;DNAdamage;DNArepair;DNAreplication;Nucleus;Phosphoprotein;Polymorphism;Referenceproteome;Transcription;Transcriptionregulation;Ublconjugation	DUF1747;HMG_box_dom;PH_like_dom;SSrcognition;SSRP1_dom	HMG_BOX_2	3.6655e-87	1.6	3.5	10.2	6.9	8.2	8.6	0	0	1.6	8	6.6	11.8	0	0	2	2	0	0	0	0	0	0	0	0	19.0786	17.0665	22.6879	21.1893	17.7631	18.121	15.8569	17.1172	15.8971	18.487	17.1452	19.3653
	0.0383404	0.0790256	TBL3	Transducin beta-like protein 3	Q12788	Q12788	no	No	Color [DarkGray]	1	4				biological regulation;cell surface receptor linked signaling pathway;cellular macromolecule metabolic process;cellular metabolic process;cellular nitrogen compound metabolic process;cellular process;cellular response to stimulus;cGMP-mediated signaling;cyclic-nucleotide-mediated signaling;G-protein coupled receptor protein signaling pathway;G-protein signaling, coupled to cGMP nucleotide second messenger;G-protein signaling, coupled to cyclic nucleotide second messenger;intracellular signal transduction;macromolecule metabolic process;metabolic process;ncRNA metabolic process;ncRNA processing;nitrogen compound metabolic process;nucleic acid metabolic process;nucleobase-containing compound metabolic process;primary metabolic process;regulation of biological process;regulation of cellular process;response to stimulus;RNA metabolic process;RNA processing;rRNA metabolic process;rRNA processing;second-messenger-mediated signaling;signal transduction	molecular transducer activity;receptor signaling protein activity;signal transducer activity	cell part;intracellular non-membrane-bounded organelle;intracellular organelle;intracellular organelle part;intracellular part;macromolecular complex;non-membrane-bounded organelle;nuclear part;nucleolus;organelle;organelle part;preribosome;ribonucleoprotein complex;small-subunit processome	Utp13;WD40	Completeproteome;Nucleus;Polymorphism;Referenceproteome;Repeat;WDrepeat	G-protein_beta_WD-40_rep;SSU_processome_Utp13;WD40/YVTN_repeat-like_dom;WD40_repeat;WD40_repeat_CS;WD40_repeat_dom	WD_REPEATS_1;WD_REPEATS_2;WD_REPEATS_REGION	0.00026299	0	0	0	0	0	0	1.6	0	0	0	1.6	0	0	0	0	0	0	0	0	0	0	0	0	0	17.1239	15.9271	16.5432	16.6424	17.6476	15.5412	16.1257	16.2985	16.7612	14.9524	15.984	16.0312
	0.0519139	-0.147867	TAF10	Transcription initiation factor TFIID subunit 10	Q12962	Q12962	no	No	Color [DarkGray]	1	4				biological regulation;biosynthetic process;cellular biosynthetic process;cellular component assembly;cellular component organization;cellular component organization at cellular level;cellular component organization or biogenesis;cellular component organization or biogenesis at cellular level;cellular macromolecule metabolic process;cellular metabolic process;cellular nitrogen compound metabolic process;cellular process;cellular protein metabolic process;chromatin modification;chromatin organization;chromosome organization;covalent chromatin modification;histone acetylation;histone deubiquitination;histone H3 acetylation;histone modification;internal peptidyl-lysine acetylation;internal protein amino acid acetylation;macromolecular complex assembly;macromolecular complex subunit organization;macromolecule metabolic process;macromolecule modification;metabolic process;nitrogen compound metabolic process;nucleic acid metabolic process;nucleobase-containing compound metabolic process;organelle organization;peptidyl-amino acid modification;peptidyl-lysine acetylation;peptidyl-lysine modification;primary metabolic process;protein acetylation;protein acylation;protein complex assembly;protein complex subunit organization;protein deubiquitination;protein homooligomerization;protein metabolic process;protein modification by small protein conjugation or removal;protein modification by small protein removal;protein modification process;protein oligomerization;regulation of biological process;regulation of biosynthetic process;regulation of cellular biosynthetic process;regulation of cellular macromolecule biosynthetic process;regulation of cellular metabolic process;regulation of cellular process;regulation of gene expression;regulation of macromolecule biosynthetic process;regulation of macromolecule metabolic process;regulation of metabolic process;regulation of nitrogen compound metabolic process;regulation of nucleobase-containing compound metabolic process;regulation of primary metabolic process;regulation of RNA metabolic process;regulation of transcription, DNA-dependent;reproductive process;RNA biosynthetic process;RNA metabolic process;transcription elongation from RNA polymerase II promoter;transcription elongation, DNA-dependent;transcription initiation from RNA polymerase II promoter;transcription initiation, DNA-dependent;viral reproductive process	binding;enzyme binding;estrogen receptor binding;hormone receptor binding;nuclear hormone receptor binding;protein binding;protein binding transcription factor activity;receptor binding;RNA polymerase binding;steroid hormone receptor binding;transcription coactivator activity;transcription cofactor activity;transcription factor binding transcription factor activity	cell part;cytoplasmic part;histone acetyltransferase complex;intracellular organelle part;intracellular part;macromolecular complex;nuclear part;nucleoplasm part;organelle part;PCAF complex;perinuclear region of cytoplasm;protein complex;SAGA-type complex;STAGA complex;transcription factor complex;transcription factor TFIID complex;transcription factor TFTC complex	TFIID_30kDa	3D-structure;Acetylation;Completeproteome;Directproteinsequencing;Methylation;Nucleus;Polymorphism;Referenceproteome;Transcription;Transcriptionregulation	TFIID_30kDa		0.0005383	0	0	0	11.5	0	11.5	0	0	0	11.5	11.5	11.5	0	0	0	1	0	0	0	0	0	0	0	0	16.5999	16.4831	17.6773	18.267	15.1473	16.9024	16.7281	17.1025	16.4538	16.9019	17.27	17.0725
	0.4742	0.86904	CHAF1A	Chromatin assembly factor 1 subunit A	Q13111;Q13111-2;C9JLF8;Q13111-3	Q13111;Q13111-2;C9JLF8;Q13111-3	no	No	Color [DarkGray]	1	4				biological regulation;biosynthetic process;cell cycle;cellular biosynthetic process;cellular component assembly;cellular component assembly at cellular level;cellular component organization;cellular component organization at cellular level;cellular component organization or biogenesis;cellular component organization or biogenesis at cellular level;cellular macromolecular complex assembly;cellular macromolecular complex subunit organization;cellular macromolecule biosynthetic process;cellular macromolecule metabolic process;cellular metabolic process;cellular nitrogen compound metabolic process;cellular process;cellular response to stimulus;cellular response to stress;chromatin assembly or disassembly;chromatin organization;chromosome organization;DNA metabolic process;DNA repair;DNA replication;DNA replication-dependent nucleosome assembly;DNA replication-dependent nucleosome organization;macromolecular complex assembly;macromolecular complex subunit organization;macromolecule biosynthetic process;macromolecule metabolic process;metabolic process;nitrogen compound metabolic process;nucleic acid metabolic process;nucleobase-containing compound metabolic process;nucleosome assembly;nucleosome organization;organelle organization;primary metabolic process;protein complex assembly;protein complex subunit organization;protein-DNA complex assembly;protein-DNA complex subunit organization;regulation of biological process;regulation of biosynthetic process;regulation of cellular biosynthetic process;regulation of cellular macromolecule biosynthetic process;regulation of cellular metabolic process;regulation of cellular process;regulation of gene expression;regulation of macromolecule biosynthetic process;regulation of macromolecule metabolic process;regulation of metabolic process;regulation of nitrogen compound metabolic process;regulation of nucleobase-containing compound metabolic process;regulation of primary metabolic process;regulation of RNA metabolic process;regulation of transcription, DNA-dependent;response to DNA damage stimulus;response to stimulus;response to stress;RNA biosynthetic process;RNA metabolic process;transcription, DNA-dependent	binding;chromatin binding;protein binding;unfolded protein binding	CAF-1 complex;cell part;chromatin assembly complex;chromatin remodeling complex;intracellular organelle part;intracellular part;macromolecular complex;nuclear part;organelle part;protein complex;SWI/SNF-type complex;WINAC complex	CAF-1_p150;CAF1A	Alternativesplicing;Cellcycle;Chaperone;Completeproteome;DNAdamage;DNArepair;DNAreplication;Nucleus;Phosphoprotein;Polymorphism;Referenceproteome;Transcription;Transcriptionregulation	CAF-1_p150;CAF1A		1.7974e-15	0	0	0	0	3.6	3.6	0	0	0	1.5	0	3.7	0	0	0	0	2	0	0	0	0	0	0	0	16.8506	17.5475	17.5169	16.6672	18.736	19.1189	16.2849	15.265	15.844	19.1841	16.8483	18.617
	0.176187	0.5134	HNRNPA0	Heterogeneous nuclear ribonucleoprotein A0	Q13151	Q13151	no	No	Color [DarkGray]	1	4				3'-UTR-mediated mRNA stabilization;biological regulation;cellular macromolecule metabolic process;cellular metabolic process;cellular nitrogen compound metabolic process;cellular process;defense response;inflammatory response;macromolecule metabolic process;metabolic process;mRNA metabolic process;mRNA processing;mRNA stabilization;nitrogen compound metabolic process;nuclear mRNA splicing, via spliceosome;nucleic acid metabolic process;nucleobase-containing compound metabolic process;posttranscriptional regulation of gene expression;primary metabolic process;regulation of biological process;regulation of cellular metabolic process;regulation of cellular process;regulation of gene expression;regulation of macromolecule metabolic process;regulation of metabolic process;regulation of mRNA stability;regulation of nitrogen compound metabolic process;regulation of nucleobase-containing compound metabolic process;regulation of primary metabolic process;regulation of RNA metabolic process;regulation of RNA stability;response to biotic stimulus;response to chemical stimulus;response to lipopolysaccharide;response to molecule of bacterial origin;response to organic substance;response to stimulus;response to stress;response to wounding;RNA metabolic process;RNA processing;RNA splicing;RNA splicing, via transesterification reactions;RNA splicing, via transesterification reactions with bulged adenosine as nucleophile;RNA stabilization	AU-rich element binding;binding;nucleic acid binding;nucleotide binding;RNA binding	cell part;intracellular organelle part;intracellular part;macromolecular complex;nuclear part;nucleoplasm;organelle part;ribonucleoprotein complex	RRM_1	Acetylation;Completeproteome;Directproteinsequencing;Methylation;Nucleus;Phosphoprotein;Referenceproteome;Repeat;Ribonucleoprotein;RNA-binding	Nucleotide-bd_a/b_plait;RRM_dom	RRM	5.75e-64	17	17	17	17	11.8	11.8	17	11.8	6.6	17	17	11.8	0	0	1	1	0	0	0	0	0	1	0	0	18.8122	18.6578	20.5943	21.696	19.0047	18.9037	18.8997	18.826	19.4513	20.7689	19.2912	19.2731
	2.23333	0.686972	TRIM28	Transcription intermediary factor 1-beta	Q13263;Q13263-2	Q13263;Q13263-2	no	No	Color [DarkGray]	1	4				anatomical structure morphogenesis;biological regulation;biosynthetic process;cell morphogenesis;cell morphogenesis involved in differentiation;cellular biosynthetic process;cellular component assembly;cellular component morphogenesis;cellular component organization;cellular component organization or biogenesis;cellular developmental process;cellular macromolecule metabolic process;cellular metabolic process;cellular nitrogen compound metabolic process;cellular process;cellular protein metabolic process;cellular response to stimulus;cellular response to stress;convergent extension;convergent extension involved in axis elongation;developmental process;DNA metabolic process;DNA repair;embryonic morphogenesis;embryonic placenta morphogenesis;epithelial to mesenchymal transition;macromolecular complex assembly;macromolecular complex subunit organization;macromolecule metabolic process;macromolecule modification;metabolic process;morphogenesis of an epithelium;negative regulation of biological process;negative regulation of biosynthetic process;negative regulation of cellular biosynthetic process;negative regulation of cellular macromolecule biosynthetic process;negative regulation of cellular metabolic process;negative regulation of cellular process;negative regulation of gene expression;negative regulation of macromolecule biosynthetic process;negative regulation of macromolecule metabolic process;negative regulation of metabolic process;negative regulation of nitrogen compound metabolic process;negative regulation of nucleobase-containing compound metabolic process;negative regulation of RNA metabolic process;negative regulation of transcription from RNA polymerase II promoter;negative regulation of transcription, DNA-dependent;nitrogen compound metabolic process;nucleic acid metabolic process;nucleobase-containing compound metabolic process;phosphate-containing compound metabolic process;phosphorus metabolic process;phosphorylation;positive regulation of biological process;positive regulation of biosynthetic process;positive regulation of cellular biosynthetic process;positive regulation of cellular metabolic process;positive regulation of cellular process;positive regulation of DNA metabolic process;positive regulation of DNA repair;positive regulation of gene expression;positive regulation of macromolecule biosynthetic process;positive regulation of macromolecule metabolic process;positive regulation of metabolic process;positive regulation of nitrogen compound metabolic process;positive regulation of nucleobase-containing compound metabolic process;positive regulation of response to DNA damage stimulus;positive regulation of response to stimulus;positive regulation of RNA metabolic process;positive regulation of transcription, DNA-dependent;primary metabolic process;protein autophosphorylation;protein complex assembly;protein complex subunit organization;protein metabolic process;protein modification by small protein conjugation;protein modification by small protein conjugation or removal;protein modification process;protein oligomerization;protein phosphorylation;protein sumoylation;regulation of biological process;regulation of biosynthetic process;regulation of cellular biosynthetic process;regulation of cellular macromolecule biosynthetic process;regulation of cellular metabolic process;regulation of cellular process;regulation of cellular response to stress;regulation of DNA metabolic process;regulation of DNA repair;regulation of gene expression;regulation of macromolecule biosynthetic process;regulation of macromolecule metabolic process;regulation of metabolic process;regulation of nitrogen compound metabolic process;regulation of nucleobase-containing compound metabolic process;regulation of primary metabolic process;regulation of response to DNA damage stimulus;regulation of response to stimulus;regulation of response to stress;regulation of RNA metabolic process;regulation of transcription from RNA polymerase II promoter;regulation of transcription, DNA-dependent;response to DNA damage stimulus;response to stimulus;response to stress;RNA biosynthetic process;RNA metabolic process;tissue morphogenesis;transcription initiation from RNA polymerase II promoter;transcription initiation, DNA-dependent	acid-amino acid ligase activity;binding;catalytic activity;cation binding;DNA binding;enzyme binding;ion binding;kinase activity;ligase activity;ligase activity, forming carbon-nitrogen bonds;metal ion binding;nucleic acid binding;nucleic acid binding transcription factor activity;phosphotransferase activity, alcohol group as acceptor;protein binding;protein binding transcription factor activity;protein kinase activity;sequence-specific DNA binding;sequence-specific DNA binding transcription factor activity;small conjugating protein ligase activity;transcription coactivator activity;transcription cofactor activity;transcription corepressor activity;transcription factor binding transcription factor activity;transferase activity;transferase activity, transferring phosphorus-containing groups;transition metal ion binding;ubiquitin protein ligase binding;ubiquitin-protein ligase activity;zinc ion binding	cell part;chromatin;chromosomal part;euchromatin;heterochromatin;intracellular organelle part;intracellular part;nuclear chromatin;nuclear chromosome part;nuclear euchromatin;nuclear heterochromatin;nuclear part;nucleoplasm;organelle part	PHD;zf-B_box	3D-structure;Acetylation;Alternativesplicing;Completeproteome;Directproteinsequencing;Isopeptidebond;Ligase;Metal-binding;Nucleus;Phosphoprotein;Polymorphism;Referenceproteome;Repeat;Repressor;Transcription;Transcriptionregulation;Ublconjugation;Ublconjugationpathway;Zinc;Zinc-finger	Bbox_C;Bromodomain;Zinc_finger_PHD-type_CS;Znf_B-box;Znf_FYVE_PHD;Znf_PHD;Znf_PHD-finger;Znf_RING;Znf_RING/FYVE/PHD	BROMODOMAIN_1;BROMODOMAIN_2;ZF_BBOX;ZF_PHD_1;ZF_PHD_2;ZF_RING_1;ZF_RING_2	3.4502e-91	28.3	23.2	23.2	32.7	32.3	32.3	32.9	29.3	29.3	29.5	23.2	33.7	3	0	3	7	7	5	2	4	3	2	3	7	22.9803	22.7646	22.8353	23.4542	23.7687	23.4182	23.4276	23.5472	23.6775	22.669	22.7355	23.0071
	1.10277	-0.970173	EIF4EBP1	Eukaryotic translation initiation factor 4E-binding protein 1	Q13541	Q13541	no	No	Color [DarkGray]	1	4				anatomical structure development;biological regulation;cell cycle process;cell surface receptor linked signaling pathway;cellular process;cellular response to chemical stimulus;cellular response to endogenous stimulus;cellular response to hormone stimulus;cellular response to insulin stimulus;cellular response to organic substance;cellular response to peptide hormone stimulus;cellular response to stimulus;developmental process;enzyme linked receptor protein signaling pathway;G1/S transition of mitotic cell cycle;insulin receptor signaling pathway;intracellular signal transduction;lung development;negative regulation of biological process;negative regulation of biosynthetic process;negative regulation of cellular biosynthetic process;negative regulation of cellular component organization;negative regulation of cellular macromolecule biosynthetic process;negative regulation of cellular metabolic process;negative regulation of cellular process;negative regulation of cellular protein metabolic process;negative regulation of macromolecule biosynthetic process;negative regulation of macromolecule metabolic process;negative regulation of metabolic process;negative regulation of protein complex assembly;negative regulation of protein metabolic process;negative regulation of translation;negative regulation of translational initiation;organ development;positive regulation of biological process;positive regulation of cell cycle;positive regulation of cellular process;positive regulation of mitotic cell cycle;posttranscriptional regulation of gene expression;regulation of biological process;regulation of biosynthetic process;regulation of cell cycle;regulation of cellular biosynthetic process;regulation of cellular component biogenesis;regulation of cellular component organization;regulation of cellular macromolecule biosynthetic process;regulation of cellular metabolic process;regulation of cellular process;regulation of cellular protein metabolic process;regulation of gene expression;regulation of macromolecule biosynthetic process;regulation of macromolecule metabolic process;regulation of metabolic process;regulation of mitotic cell cycle;regulation of primary metabolic process;regulation of protein complex assembly;regulation of protein metabolic process;regulation of translation;regulation of translational initiation;response to chemical stimulus;response to endogenous stimulus;response to ethanol;response to hormone stimulus;response to insulin stimulus;response to organic substance;response to peptide hormone stimulus;response to stimulus;signal transduction;TOR signaling cascade;translational initiation;transmembrane receptor protein tyrosine kinase signaling pathway		cell part;cytoplasmic part;cytosol;intracellular membrane-bounded organelle;intracellular organelle;intracellular part;macromolecular complex;membrane-bounded organelle;nucleus;organelle;protein complex	eIF_4EBP	3D-structure;Acetylation;Completeproteome;Directproteinsequencing;Phosphoprotein;Proteinsynthesisinhibitor;Referenceproteome;Translationregulation	EIF4EBP		3.4446e-07	36.4	36.4	36.4	36.4	36.4	36.4	25.4	36.4	36.4	0	36.4	36.4	0	0	1	0	0	0	0	0	0	0	0	0	19.7287	20.093	21.033	19.0969	19.2659	19.5814	19.0364	19.1117	18.7628	15.9394	19.3034	19.0977
	0.357299	-0.289887	CTTN	Src substrate cortactin	Q14247-3;Q14247;Q14247-2	Q14247-3;Q14247;Q14247-2	no	No	Color [DarkGray]	1	4						cell cortex;cell part;cell projection;cell projection part;cytoplasmic part;cytoskeleton;dendritic spine;intracellular non-membrane-bounded organelle;intracellular organelle;intracellular part;lamellipodium;neuron projection;neuron spine;non-membrane-bounded organelle;organelle;ruffle	HS1_rep;SH3_1	3D-structure;Acetylation;Alternativesplicing;Cellprojection;Completeproteome;Cytoplasm;Cytoskeleton;Phosphoprotein;Referenceproteome;Repeat;SH3domain	Cortactin;Hs1_Cortactin;p67phox;SH3_domain	CORTACTIN;SH3	1.5686e-12	0	0	0	0	0	0	6.2	0	6.2	0	0	0	0	0	0	0	0	0	0	0	0	0	0	0	16.2139	16.127	16.4266	16.1889	16.3849	15.324	18.5557	15.8932	18.478	16.4372	16.8472	15.6611
	0.310336	0.613713	MCM6	DNA replication licensing factor MCM6	Q14566	Q14566	no	No	Color [DarkGray]	1	4				cell cycle process;cellular macromolecule metabolic process;cellular metabolic process;cellular nitrogen compound metabolic process;cellular process;DNA conformation change;DNA duplex unwinding;DNA geometric change;DNA metabolic process;DNA strand elongation;DNA strand elongation involved in DNA replication;DNA unwinding involved in replication;DNA-dependent DNA replication initiation;G1/S transition of mitotic cell cycle;macromolecule metabolic process;metabolic process;nitrogen compound metabolic process;nucleic acid metabolic process;nucleobase-containing compound metabolic process;primary metabolic process	adenyl nucleotide binding;adenyl ribonucleotide binding;ATP binding;binding;catalytic activity;DNA binding;DNA helicase activity;helicase activity;hydrolase activity;hydrolase activity, acting on acid anhydrides;hydrolase activity, acting on acid anhydrides, in phosphorus-containing anhydrides;nucleic acid binding;nucleoside-triphosphatase activity;nucleotide binding;purine nucleotide binding;purine ribonucleoside triphosphate binding;purine ribonucleotide binding;pyrophosphatase activity;ribonucleotide binding;single-stranded DNA binding;structure-specific DNA binding	cell part;chromosomal part;intracellular organelle part;intracellular part;macromolecular complex;MCM complex;nuclear chromosome part;nuclear part;nucleoplasm;nucleoplasm part;organelle part;protein complex	MCM	3D-structure;Acetylation;ATP-binding;Cellcycle;Completeproteome;DNA-binding;DNAreplication;Glycoprotein;Helicase;Hydrolase;Nucleotide-binding;Nucleus;Phosphoprotein;Polymorphism;Referenceproteome	MCM_CS;MCM_DNA-dep_ATPase;MCM6;NA-bd_OB-fold;P-loop_NTPase;Rubredoxin-type_fold	MCM_1;MCM_2	4.065e-11	1.9	1.9	1.9	4.5	2.9	4.9	1.7	1.7	1.7	1.9	3.7	3.7	0	0	0	2	0	1	0	0	0	0	0	0	19.3225	18.7319	18.8838	20.6445	18.0519	20.083	18.4059	18.6694	18.7377	18.0355	18.5843	18.216
	0.165849	-0.471004	NUMA1	Nuclear mitotic apparatus protein 1	Q9BTE9;Q14980-2;Q14980;F5H6Y5;F5H4J1;H0YFY6;F5H2L0	Q9BTE9;Q14980-2;Q14980;F5H6Y5;F5H4J1;H0YFY6;F5H2L0	no	No	Color [DarkGray]	1	4				anaphase;cell cycle phase;cell cycle process;cell differentiation;cell division;cellular component organization;cellular component organization at cellular level;cellular component organization or biogenesis;cellular component organization or biogenesis at cellular level;cellular developmental process;cellular process;cytoskeleton organization;developmental process;epithelial cell differentiation;establishment of localization;establishment of localization in cell;establishment of mitotic spindle localization;establishment of mitotic spindle orientation;establishment of organelle localization;establishment of spindle localization;establishment of spindle orientation;G2/M transition of mitotic cell cycle;lung cell differentiation;lung epithelial cell differentiation;microtubule cytoskeleton organization;microtubule-based process;mitotic anaphase;nucleus organization;organelle organization	structural molecule activity	apical part of cell;cell part;chromosome;cytoplasm;cytoplasmic part;cytoskeletal part;cytosol;intracellular membrane-bounded organelle;intracellular non-membrane-bounded organelle;intracellular organelle;intracellular organelle part;intracellular part;macromolecular complex;membrane-bounded organelle;microtubule;non-membrane-bounded organelle;nuclear matrix;nuclear part;nucleoplasm;nucleus;organelle;organelle part;protein complex;spindle microtubule;spindle pole		3D-structure;Acetylation;ADP-ribosylation;Alternativesplicing;Cellcycle;Celldivision;Chromosome;Coiledcoil;Completeproteome;Cytoplasm;Cytoskeleton;Microtubule;Mitosis;Nucleus;Phosphoprotein;Polymorphism;Referenceproteome			2.1444e-06	0	0	0	1.5	0	0	4	2.5	2.5	4	4	4	0	0	0	0	0	0	0	1	0	0	1	0	16.3795	17.3141	16.1643	18.1645	15.2551	15.0253	18.4244	19.9647	18.6171	18.1336	19.3549	18.3146
	0.270329	0.299899	WDR43	WD repeat-containing protein 43	Q15061;C9IZK7;C9JEE7	Q15061;C9IZK7	no	No	Color [DarkGray]	1	4						cell part;intracellular non-membrane-bounded organelle;intracellular organelle;intracellular organelle part;intracellular part;non-membrane-bounded organelle;nuclear part;nucleolus;organelle;organelle part	Utp12;WD40	Completeproteome;Nucleus;Phosphoprotein;Referenceproteome;Repeat;WDrepeat	SSU_processome_Utp12;WD40/YVTN_repeat-like_dom;WD40_repeat;WD40_repeat_dom	WD_REPEATS_1;WD_REPEATS_2;WD_REPEATS_REGION	1.5845e-20	3.1	6.6	6.6	1.2	3.1	12.3	5.5	5.5	5.5	1.2	3.1	3.1	0	0	0	0	1	1	1	0	1	0	0	0	19.5706	19.6788	20.3492	19.4648	20.3037	20.7297	20.8654	20.2957	20.7273	19.1101	18.9423	19.8447
	1.89499	-0.906991	PPA1	Inorganic pyrophosphatase	Q15181;Q5SQT6	Q15181;Q5SQT6	no	No	Color [DarkGray]	1	4				amine metabolic process;amino acid activation;carboxylic acid metabolic process;cellular amine metabolic process;cellular amino acid metabolic process;cellular ketone metabolic process;cellular macromolecule metabolic process;cellular metabolic process;cellular nitrogen compound metabolic process;cellular process;diphosphate metabolic process;macromolecule metabolic process;metabolic process;ncRNA metabolic process;nitrogen compound metabolic process;nucleic acid metabolic process;nucleobase-containing compound metabolic process;organic acid metabolic process;oxoacid metabolic process;phosphate-containing compound metabolic process;phosphorus metabolic process;primary metabolic process;RNA metabolic process;small molecule metabolic process;tRNA aminoacylation;tRNA aminoacylation for protein translation;tRNA metabolic process	binding;catalytic activity;cation binding;hydrolase activity;hydrolase activity, acting on acid anhydrides;hydrolase activity, acting on acid anhydrides, in phosphorus-containing anhydrides;inorganic diphosphatase activity;ion binding;magnesium ion binding;metal ion binding;pyrophosphatase activity	cell part;cytoplasm;cytoplasmic part;cytosol;intracellular part	Pyrophosphatase	Acetylation;Completeproteome;Cytoplasm;Directproteinsequencing;Hydrolase;Magnesium;Metal-binding;Phosphoprotein;Polymorphism;Referenceproteome	Pyrophosphatase	PPASE	3.5735e-30	27	23.2	27	32.5	39.8	39.8	31.5	31.5	31.5	36.7	39.8	39.8	1	0	1	0	1	1	1	0	0	3	1	1	21.8592	22.0062	21.9965	20.9843	21.4309	20.7258	21.5241	21.7547	21.6888	22.2704	22.4903	22.2128
	2.40531	-0.902921	PCBP1	Poly(rC)-binding protein 1	Q15365	Q15365	no	No	Color [DarkGray]	1	4				cellular macromolecule metabolic process;cellular metabolic process;cellular nitrogen compound metabolic process;cellular process;macromolecule metabolic process;metabolic process;mRNA metabolic process;mRNA processing;nitrogen compound metabolic process;nuclear mRNA splicing, via spliceosome;nucleic acid metabolic process;nucleobase-containing compound metabolic process;primary metabolic process;RNA metabolic process;RNA processing;RNA splicing;RNA splicing, via transesterification reactions;RNA splicing, via transesterification reactions with bulged adenosine as nucleophile	binding;DNA binding;nucleic acid binding;RNA binding;single-stranded DNA binding;structure-specific DNA binding	cell part;cytoplasm;intracellular organelle part;intracellular part;macromolecular complex;nuclear part;nucleoplasm;organelle part;ribonucleoprotein complex	KH_1	3D-structure;Completeproteome;Cytoplasm;Directproteinsequencing;DNA-binding;Nucleus;Phosphoprotein;Referenceproteome;Repeat;Ribonucleoprotein;RNA-binding	KH_dom;KH_dom_type_1	KH_TYPE_1	4.3258e-89	53.4	53.4	56.5	49.4	49.4	49.4	46.3	49.4	49.4	49.4	53.4	53.4	8	8	11	10	7	9	10	10	10	10	13	13	26.174	26.2092	26.2114	25.5282	25.0136	25.344	25.5404	25.6355	25.8289	25.5508	25.9069	25.871
	1.39881	-0.569944	PCBP2	Poly(rC)-binding protein 2	Q15366-3;Q15366;Q15366-2;B4DRD7;H3BRU6;F8VZX2;Q15366-4;Q15366-5;B4DLC0;G3V0E8;B4DXP5;F8VXH9;F8W0G4;F8VWQ4;F8VRG9;F8W1G6;H3BND9;F8VRH0;P57721-2;P57721-3;P57721-5;H9KV40;E9PFP8;P57721-4;P57721;H3BSS4;F8VTZ0	Q15366-3;Q15366;Q15366-2;B4DRD7;H3BRU6;F8VZX2;Q15366-4;Q15366-5;B4DLC0;G3V0E8;B4DXP5;F8VXH9;F8W0G4;F8VWQ4;F8VRG9;F8W1G6	no	No	Color [DarkGray]	1	4				biological regulation;catabolic process;cellular catabolic process;cellular macromolecule catabolic process;cellular macromolecule metabolic process;cellular metabolic process;cellular nitrogen compound metabolic process;cellular process;defense response;defense response to virus;immune effector process;immune response;immune system process;innate immune response;macromolecule catabolic process;macromolecule metabolic process;metabolic process;modification-dependent macromolecule catabolic process;modification-dependent protein catabolic process;mRNA metabolic process;mRNA processing;multi-organism process;negative regulation of biological process;negative regulation of cytokine production;negative regulation of defense response;negative regulation of defense response to virus;negative regulation of immune effector process;negative regulation of immune system process;negative regulation of multicellular organismal process;negative regulation of multi-organism process;negative regulation of response to biotic stimulus;negative regulation of response to stimulus;negative regulation of type I interferon production;nitrogen compound metabolic process;nuclear mRNA splicing, via spliceosome;nucleic acid metabolic process;nucleobase-containing compound metabolic process;primary metabolic process;proteasomal protein catabolic process;proteasomal ubiquitin-dependent protein catabolic process;protein metabolic process;proteolysis;proteolysis involved in cellular protein catabolic process;regulation of biological process;regulation of cytokine production;regulation of defense response;regulation of defense response to virus;regulation of immune effector process;regulation of immune system process;regulation of multicellular organismal process;regulation of multi-organism process;regulation of response to biotic stimulus;regulation of response to stimulus;regulation of response to stress;regulation of type I interferon production;response to biotic stimulus;response to other organism;response to stimulus;response to stress;response to virus;RNA metabolic process;RNA processing;RNA splicing;RNA splicing, via transesterification reactions;RNA splicing, via transesterification reactions with bulged adenosine as nucleophile;ubiquitin-dependent protein catabolic process	binding;DNA binding;nucleic acid binding;RNA binding	cell part;cytoplasm;cytoplasmic part;cytosol;intracellular membrane-bounded organelle;intracellular organelle;intracellular organelle part;intracellular part;macromolecular complex;membrane-bounded organelle;nuclear part;nucleoplasm;nucleus;organelle;organelle part;ribonucleoprotein complex	KH_1	3D-structure;Alternativesplicing;Antiviraldefense;Completeproteome;Cytoplasm;Directproteinsequencing;DNA-binding;Immunity;Innateimmunity;Nucleus;Phosphoprotein;Referenceproteome;Repeat;Ribonucleoprotein;RNA-binding	KH_dom;KH_dom_type_1	KH_TYPE_1	4.4949e-65	44.5	44.5	44.5	44.5	35.9	40.6	35.9	32.9	35.9	44.5	44.5	44.5	5	5	7	6	2	4	3	2	2	3	4	5	24.9873	24.8691	24.7955	23.9516	24.4754	24.515	23.3277	23.0664	23.2699	24.1768	24.3673	24.0866
	0.036086	-0.130554	SAFB	Scaffold attachment factor B1	Q15424;F5H1L1;F5H0H3;F5GZU3;B7Z2F6;C9JPX0;A8MXT5;B7Z959	Q15424;F5H1L1;F5H0H3;F5GZU3;B7Z2F6;C9JPX0;A8MXT5;B7Z959	no	No	Color [DarkGray]	1	4				biological regulation;biosynthetic process;cellular biosynthetic process;cellular component organization;cellular component organization at cellular level;cellular component organization or biogenesis;cellular component organization or biogenesis at cellular level;cellular macromolecule biosynthetic process;cellular macromolecule metabolic process;cellular metabolic process;cellular nitrogen compound metabolic process;cellular process;cellular response to stimulus;chromatin organization;chromosome organization;estrogen receptor signaling pathway;growth;hormone metabolic process;intracellular receptor mediated signaling pathway;macromolecule biosynthetic process;macromolecule metabolic process;metabolic process;nitrogen compound metabolic process;nucleic acid metabolic process;nucleobase-containing compound metabolic process;organelle organization;positive regulation of biological process;positive regulation of biosynthetic process;positive regulation of cellular biosynthetic process;positive regulation of cellular metabolic process;positive regulation of cellular process;positive regulation of gene expression;positive regulation of macromolecule biosynthetic process;positive regulation of macromolecule metabolic process;positive regulation of metabolic process;positive regulation of nitrogen compound metabolic process;positive regulation of nucleobase-containing compound metabolic process;positive regulation of RNA metabolic process;positive regulation of transcription from RNA polymerase II promoter;positive regulation of transcription, DNA-dependent;primary metabolic process;regulation of biological process;regulation of biological quality;regulation of biosynthetic process;regulation of cellular biosynthetic process;regulation of cellular macromolecule biosynthetic process;regulation of cellular metabolic process;regulation of cellular process;regulation of gene expression;regulation of hormone levels;regulation of macromolecule biosynthetic process;regulation of macromolecule metabolic process;regulation of metabolic process;regulation of nitrogen compound metabolic process;regulation of nucleobase-containing compound metabolic process;regulation of primary metabolic process;regulation of RNA metabolic process;regulation of transcription from RNA polymerase II promoter;regulation of transcription, DNA-dependent;response to stimulus;RNA biosynthetic process;RNA metabolic process;signal transduction;steroid hormone receptor signaling pathway;transcription, DNA-dependent	binding;chromatin binding;core promoter binding;DNA binding;double-stranded DNA binding;nucleic acid binding;nucleotide binding;regulatory region DNA binding;regulatory region nucleic acid binding;RNA binding;structure-specific DNA binding;transcription regulatory region DNA binding	cell part;intracellular membrane-bounded organelle;intracellular organelle;intracellular part;membrane-bounded organelle;nucleus;organelle	SAP	Acetylation;Alternativesplicing;Completeproteome;Directproteinsequencing;DNA-binding;Isopeptidebond;Nucleus;Phosphoprotein;Referenceproteome;Repressor;RNA-binding;Transcription;Transcriptionregulation;Ublconjugation	Nucleotide-bd_a/b_plait;RRM_dom;SAP_dom	RRM;SAP	4.2108e-96	2.5	8.4	8.4	3.9	16.5	6.8	1.5	0	3.5	9.9	8	13	0	0	2	1	0	0	0	0	0	0	0	4	18.3471	20.3375	22.4397	20.7819	20.288	19.6627	16.8952	17.1605	17.4247	20.3242	19.4516	22.3528
	1.97691	0.50857	ELAVL1	ELAV-like protein 1	Q15717	Q15717	no	No	Color [DarkGray]	1	4				3'-UTR-mediated mRNA stabilization;biological regulation;cellular macromolecule metabolic process;cellular metabolic process;cellular nitrogen compound metabolic process;cellular process;developmental process;gene expression;macromolecule metabolic process;metabolic process;mRNA metabolic process;mRNA stabilization;multicellular organismal development;multicellular organismal process;nitrogen compound metabolic process;nucleic acid metabolic process;nucleobase-containing compound metabolic process;positive regulation of biological process;positive regulation of biosynthetic process;positive regulation of cellular biosynthetic process;positive regulation of cellular metabolic process;positive regulation of cellular process;positive regulation of cellular protein metabolic process;positive regulation of macromolecule biosynthetic process;positive regulation of macromolecule metabolic process;positive regulation of metabolic process;positive regulation of protein metabolic process;positive regulation of translation;posttranscriptional regulation of gene expression;primary metabolic process;regulation of biological process;regulation of biosynthetic process;regulation of cellular biosynthetic process;regulation of cellular macromolecule biosynthetic process;regulation of cellular metabolic process;regulation of cellular process;regulation of cellular protein metabolic process;regulation of gene expression;regulation of macromolecule biosynthetic process;regulation of macromolecule metabolic process;regulation of metabolic process;regulation of mRNA stability;regulation of nitrogen compound metabolic process;regulation of nucleobase-containing compound metabolic process;regulation of primary metabolic process;regulation of protein metabolic process;regulation of RNA metabolic process;regulation of RNA stability;regulation of translation;RNA metabolic process;RNA stabilization	AU-rich element binding;binding;mRNA 3'-UTR AU-rich region binding;mRNA 3'-UTR binding;mRNA binding;nucleic acid binding;nucleotide binding;RNA binding	cell part;cytoplasmic part;cytosol;intracellular organelle part;intracellular part;nuclear part;nucleoplasm;organelle part	RRM_1	3D-structure;Acetylation;Completeproteome;Cytoplasm;Methylation;Nucleus;Phosphoprotein;Referenceproteome;Repeat;RNA-binding	ELAD_HUD_SF;Hud_Sxl_RNA;Nucleotide-bd_a/b_plait;RRM_dom	RRM	1.589e-38	30.4	30.4	30.4	22.4	17.2	17.2	12.9	12.9	8.9	30.4	30.4	25.2	0	0	0	2	3	3	2	1	0	1	4	3	22.0169	22.2231	21.8795	22.4495	22.5752	22.6206	22.0327	21.9766	21.5565	22.266	22.106	22.7867
+	3.9076	-2.12823	CSRP2	Cysteine and glycine-rich protein 2	Q16527;F8VQR7;F8VW96	Q16527;F8VQR7;F8VW96	no	No	Color [DarkGray]	1	4				cell differentiation;cellular developmental process;cellular process;developmental process;multicellular organismal development;multicellular organismal process	binding;cation binding;ion binding;metal ion binding;transition metal ion binding;zinc ion binding	cell part;intracellular membrane-bounded organelle;intracellular organelle;intracellular part;membrane-bounded organelle;nucleus;organelle	LIM	Completeproteome;Developmentalprotein;Differentiation;LIMdomain;Metal-binding;Nucleus;Referenceproteome;Repeat;Zinc	Znf_LIM	LIM_DOMAIN_1;LIM_DOMAIN_2	1.3904e-28	21.8	21.8	21.8	29.5	40.4	40.4	32.6	35.2	40.4	27.5	35.2	39.9	0	1	1	2	0	0	0	1	1	1	3	2	23.317	23.1931	23.4239	21.3324	20.928	21.2889	21.6128	22.1476	22.3885	22.9395	23.3824	22.8722
	0.278531	-1.62157	HIST2H2AC;HIST2H2AA3	Histone H2A type 2-C;Histone H2A type 2-A	Q16777;Q6FI13	Q16777;Q6FI13	no	No	Color [DarkGray]	1	4				cellular component assembly;cellular component assembly at cellular level;cellular component organization;cellular component organization at cellular level;cellular component organization or biogenesis;cellular component organization or biogenesis at cellular level;cellular macromolecular complex assembly;cellular macromolecular complex subunit organization;cellular process;chromatin organization;chromosome organization;macromolecular complex assembly;macromolecular complex subunit organization;nucleosome assembly;nucleosome organization;organelle organization;protein-DNA complex assembly;protein-DNA complex subunit organization	binding;DNA binding;nucleic acid binding	cell part;chromosomal part;intracellular membrane-bounded organelle;intracellular organelle;intracellular organelle part;intracellular part;macromolecular complex;membrane-bounded organelle;nucleosome;nucleus;organelle;organelle part;protein-DNA complex	Histone	Acetylation;Chromosome;Citrullination;Completeproteome;DNA-binding;Isopeptidebond;Methylation;Nucleosomecore;Nucleus;Phosphoprotein;Referenceproteome;Ublconjugation	Histone_core_D;Histone_H2A;Histone-fold	HISTONE_H2A	4.4434e-57	55	55	55	55	55	32.6	55.8	55	55	55	55	55.8	2	0	1	1	2	0	0	0	0	1	0	1	22.9559	21.2728	23.5677	23.0006	23.4232	16.508	23.5211	20.3592	22.2875	23.3273	20.9018	23.0024
	0.099533	-0.113015	TUBB8	Tubulin beta-8 chain	Q3ZCM7;F5H0I4;C9JAA5;Q5SQY0;F8W813	Q3ZCM7;F5H0I4;C9JAA5;Q5SQY0	no	No	Color [DarkGray]	1	4				cellular component assembly;cellular component assembly at cellular level;cellular component organization;cellular component organization at cellular level;cellular component organization or biogenesis;cellular component organization or biogenesis at cellular level;cellular macromolecular complex assembly;cellular macromolecular complex subunit organization;cellular process;cellular protein complex assembly;macromolecular complex assembly;macromolecular complex subunit organization;microtubule-based process;protein complex assembly;protein complex subunit organization;protein polymerization	binding;catalytic activity;GTP binding;GTPase activity;guanyl nucleotide binding;guanyl ribonucleotide binding;hydrolase activity;hydrolase activity, acting on acid anhydrides;hydrolase activity, acting on acid anhydrides, in phosphorus-containing anhydrides;nucleoside-triphosphatase activity;nucleotide binding;purine nucleotide binding;purine ribonucleoside triphosphate binding;purine ribonucleotide binding;pyrophosphatase activity;ribonucleotide binding;structural constituent of cytoskeleton;structural molecule activity	cell part;cytoplasm;cytoskeletal part;cytoskeleton;intracellular non-membrane-bounded organelle;intracellular organelle;intracellular organelle part;intracellular part;macromolecular complex;membrane;microtubule;microtubule cytoskeleton;non-membrane-bounded organelle;organelle;organelle part;plasma membrane;protein complex	Tubulin;Tubulin_C	Completeproteome;Cytoplasm;Cytoskeleton;GTP-binding;Microtubule;Nucleotide-binding;Phosphoprotein;Polymorphism;Referenceproteome	Beta_tubulin;Beta-tubulin_BS;Tub_FtsZ_C;Tubulin;Tubulin/FtsZ_2-layer-sand-dom;Tubulin_C;Tubulin_CS;Tubulin_FtsZ_GTPase	TUBULIN;TUBULIN_B_AUTOREG	2.141e-44	20.5	20.3	22.3	22.3	24.3	24.3	24.3	24.3	24.3	22.3	20.3	24.1	1	1	2	2	1	3	4	4	2	3	3	3	22.1148	22.6399	21.7193	21.4617	22.5078	22.1655	24.1504	24.29	24.2745	24.4309	24.7246	23.5305
	0.0612307	-0.100128	Tet2	Methylcytosine dioxygenase TET2	Q4JK59	Q4JK59	no	No	Color [DarkGray]	1	4				anatomical structure development;biological regulation;carbohydrate metabolic process;cell cycle;cell differentiation;cellular carbohydrate metabolic process;cellular component organization;cellular component organization at cellular level;cellular component organization or biogenesis;cellular component organization or biogenesis at cellular level;cellular developmental process;cellular macromolecule metabolic process;cellular metabolic process;cellular nitrogen compound metabolic process;cellular process;cellular protein metabolic process;chromatin modification;chromatin organization;chromosome organization;covalent chromatin modification;demethylation;developmental process;DNA dealkylation;DNA demethylation;DNA metabolic process;DNA modification;glycosylation;histone H3-K4 methylation;histone H3-K4 trimethylation;histone lysine methylation;histone methylation;histone modification;kidney development;macromolecule glycosylation;macromolecule metabolic process;macromolecule methylation;macromolecule modification;metabolic process;methylation;myeloid cell differentiation;nitrogen compound metabolic process;nucleic acid metabolic process;nucleobase-containing compound metabolic process;one-carbon metabolic process;organ development;organelle organization;peptidyl-amino acid modification;peptidyl-lysine methylation;peptidyl-lysine modification;peptidyl-lysine trimethylation;positive regulation of biological process;positive regulation of biosynthetic process;positive regulation of cellular biosynthetic process;positive regulation of cellular metabolic process;positive regulation of cellular process;positive regulation of gene expression;positive regulation of macromolecule biosynthetic process;positive regulation of macromolecule metabolic process;positive regulation of metabolic process;positive regulation of nitrogen compound metabolic process;positive regulation of nucleobase-containing compound metabolic process;positive regulation of RNA metabolic process;positive regulation of transcription from RNA polymerase II promoter;positive regulation of transcription, DNA-dependent;post-embryonic development;primary metabolic process;protein alkylation;protein glycosylation;protein metabolic process;protein methylation;protein modification process;protein O-linked glycosylation;regulation of biological process;regulation of biosynthetic process;regulation of cellular biosynthetic process;regulation of cellular macromolecule biosynthetic process;regulation of cellular metabolic process;regulation of cellular process;regulation of gene expression;regulation of gene expression, epigenetic;regulation of macromolecule biosynthetic process;regulation of macromolecule metabolic process;regulation of metabolic process;regulation of nitrogen compound metabolic process;regulation of nucleobase-containing compound metabolic process;regulation of primary metabolic process;regulation of RNA metabolic process;regulation of transcription from RNA polymerase II promoter;regulation of transcription, DNA-dependent;small molecule metabolic process	binding;catalytic activity;cation binding;dioxygenase activity;ion binding;metal ion binding;methylcytosine dioxygenase activity;oxidoreductase activity;oxidoreductase activity, acting on paired donors, with incorporation or reduction of molecular oxygen;oxidoreductase activity, acting on paired donors, with incorporation or reduction of molecular oxygen, 2-oxoglutarate as one donor, and incorporation of one atom each of oxygen into both donors;oxidoreductase activity, acting on single donors with incorporation of molecular oxygen;oxidoreductase activity, acting on single donors with incorporation of molecular oxygen, incorporation of two atoms of oxygen	cell part;intracellular membrane-bounded organelle;intracellular organelle;intracellular part;membrane-bounded organelle;nucleus;organelle	Tet_JBP	Alternativesplicing;Cellcycle;Chromatinregulator;Completeproteome;Dioxygenase;Glycoprotein;Iron;Metal-binding;Oxidoreductase;Phosphoprotein;Referenceproteome	2OGFeDO_nucleic_acid_mod		0	1.7	1.6	1.5	3.5	3.6	4.1	63.3	64.2	64.2	22.6	15.4	13.3	0	0	0	0	0	0	157	166	154	1	0	0	11.8177	12.8047	11.8823	11.1374	12.4269	12.6401	32.5306	33.0359	32.5705	18.6428	14.7491	14.4422
	0.665197	-0.374098	AMOT	Angiomotin	Q4VCS5;E7ERM3;Q4VCS5-2;A6NP16;E7EPV6;Q8IY63-2;Q8IY63	Q4VCS5;E7ERM3;Q4VCS5-2;A6NP16	no	No	Color [DarkGray]	1	4				actin cytoskeleton organization;actin filament-based process;ameboidal cell migration;anatomical structure morphogenesis;biological regulation;blood vessel endothelial cell migration;cell differentiation;cell junction assembly;cell junction organization;cell migration;cell migration involved in gastrulation;cell motility;cell-cell junction assembly;cell-cell junction organization;cellular component assembly;cellular component assembly at cellular level;cellular component movement;cellular component organization;cellular component organization at cellular level;cellular component organization or biogenesis;cellular component organization or biogenesis at cellular level;cellular developmental process;cellular localization;cellular macromolecule localization;cellular process;cellular protein localization;cellular response to stimulus;chemotaxis;chordate embryonic development;circulatory system process;cytoskeleton organization;developmental process;embryo development;embryo development ending in birth or egg hatching;embryonic morphogenesis;endothelial cell migration;establishment of cell polarity;establishment of cell polarity involved in ameboidal cell migration;establishment or maintenance of cell polarity;gastrulation;gastrulation with mouth forming second;hippo signaling cascade;in utero embryonic development;intracellular signal transduction;localization;locomotion;macromolecule localization;multicellular organismal process;negative regulation of angiogenesis;negative regulation of biological process;negative regulation of catalytic activity;negative regulation of developmental process;negative regulation of GTPase activity;negative regulation of hydrolase activity;negative regulation of molecular function;negative regulation of vascular permeability;organelle organization;positive regulation of actin filament bundle assembly;positive regulation of biological process;positive regulation of blood vessel endothelial cell migration;positive regulation of cell migration;positive regulation of cell motility;positive regulation of cell size;positive regulation of cellular component movement;positive regulation of cellular component organization;positive regulation of cellular process;positive regulation of cytoskeleton organization;positive regulation of developmental process;positive regulation of embryonic development;positive regulation of endothelial cell migration;positive regulation of locomotion;positive regulation of organelle organization;positive regulation of stress fiber assembly;protein localization;regulation of actin cytoskeleton organization;regulation of actin filament bundle assembly;regulation of actin filament-based process;regulation of anatomical structure morphogenesis;regulation of anatomical structure size;regulation of angiogenesis;regulation of biological process;regulation of biological quality;regulation of blood vessel endothelial cell migration;regulation of catabolic process;regulation of catalytic activity;regulation of cell migration;regulation of cell motility;regulation of cell size;regulation of cellular catabolic process;regulation of cellular component biogenesis;regulation of cellular component movement;regulation of cellular component organization;regulation of cellular component size;regulation of cellular metabolic process;regulation of cellular process;regulation of cytoskeleton organization;regulation of developmental process;regulation of embryonic development;regulation of endothelial cell migration;regulation of GTP catabolic process;regulation of GTPase activity;regulation of hydrolase activity;regulation of localization;regulation of locomotion;regulation of metabolic process;regulation of molecular function;regulation of multicellular organismal development;regulation of multicellular organismal process;regulation of nitrogen compound metabolic process;regulation of nucleobase-containing compound metabolic process;regulation of nucleotide catabolic process;regulation of nucleotide metabolic process;regulation of organelle organization;regulation of primary metabolic process;regulation of purine nucleotide catabolic process;regulation of response to stimulus;regulation of signal transduction;regulation of signaling;regulation of small GTPase mediated signal transduction;regulation of stress fiber assembly;regulation of vascular permeability;response to chemical stimulus;response to external stimulus;response to stimulus;signal transduction;system process;taxis;vascular process in circulatory system;vasculogenesis	angiostatin binding;binding;protein binding;receptor activity	actin filament;actin filament bundle;actomyosin;cell junction;cell part;cell projection;cell surface;cell-cell junction;cytoplasm;cytoplasmic membrane-bounded vesicle;cytoplasmic part;cytoplasmic vesicle;cytoskeletal part;cytosol;endocytic vesicle;external side of plasma membrane;integral to membrane;intracellular membrane-bounded organelle;intracellular organelle;intracellular organelle part;intracellular part;intrinsic to membrane;lamellipodium;macromolecular complex;membrane part;membrane-bounded organelle;membrane-bounded vesicle;occluding junction;organelle;organelle part;plasma membrane part;protein complex;ruffle;stress fiber;tight junction;vesicle	Angiomotin_C	Alternativesplicing;Celljunction;Coiledcoil;Completeproteome;Phosphoprotein;Referenceproteome;Tightjunction;Ublconjugation	Angiomotin;Angiomotin_C		3.6041e-32	4.2	8	8	8	8	11.5	6.6	6.6	6.6	9.7	9.7	11.5	0	0	0	1	1	2	1	2	1	1	3	4	21.2125	20.9225	20.8205	20.3666	20.4035	21.0632	21.9998	21.6532	21.0759	21.9064	22.6649	22.7099
	0.0880321	-0.101459	BOLA3	BolA-like protein 3	Q53S33	Q53S33	no	No	Color [DarkGray]	1	4						extracellular region	BolA	Alternativesplicing;Completeproteome;Referenceproteome;Secreted	BolA		0.024093	0	0	0	14	0	0	0	0	0	0	0	0	0	0	0	0	0	0	0	0	0	0	0	0	17.054	16.1468	16.8656	16.724	16.0092	17.0288	17.1766	17.1508	15.3031	16.5906	16.1038	15.2803
	2.61352	-1.03331	HSP90AB2P	Putative heat shock protein HSP 90-beta 2	Q58FF8	Q58FF8	no	No	Color [DarkGray]	1	4				cellular macromolecule metabolic process;cellular metabolic process;cellular process;cellular protein metabolic process;macromolecule metabolic process;metabolic process;primary metabolic process;protein folding;protein metabolic process;response to stimulus;response to stress	adenyl nucleotide binding;adenyl ribonucleotide binding;ATP binding;binding;nucleotide binding;purine nucleotide binding;purine ribonucleoside triphosphate binding;purine ribonucleotide binding;ribonucleotide binding	cell part;cytoplasm;intracellular part	HSP90	ATP-binding;Chaperone;Coiledcoil;Completeproteome;Cytoplasm;Nucleotide-binding;Phosphoprotein;Referenceproteome;Stressresponse	HATPase_ATP-bd;Hsp90;Hsp90_N;Ribosomal_S5_D2-typ_fold	HSP90	9.1125e-47	15	15	15	15	15	15	15	15	15	15	15	12.6	1	1	2	2	2	3	1	1	1	1	1	2	22.2101	22.0983	22.4068	21.3347	20.961	21.3196	22.6437	22.7476	23.0587	21.9789	22.6703	22.3364
	0.31832	-0.275839	IBA57	Putative transferase CAF17, mitochondrial	Q5T440;G5EA38	Q5T440;G5EA38	no	No	Color [DarkGray]	1	4				amine catabolic process;amine metabolic process;biosynthetic process;carboxylic acid catabolic process;carboxylic acid metabolic process;catabolic process;cellular amine metabolic process;cellular amino acid catabolic process;cellular amino acid metabolic process;cellular biosynthetic process;cellular catabolic process;cellular ketone metabolic process;cellular metabolic process;cellular nitrogen compound biosynthetic process;cellular nitrogen compound metabolic process;cellular process;cofactor biosynthetic process;cofactor metabolic process;glycine catabolic process;glycine metabolic process;heme biosynthetic process;heme metabolic process;heterocycle biosynthetic process;heterocycle metabolic process;metabolic process;nitrogen compound metabolic process;organic acid catabolic process;organic acid metabolic process;oxoacid metabolic process;pigment biosynthetic process;pigment metabolic process;porphyrin-containing compound biosynthetic process;porphyrin-containing compound metabolic process;primary metabolic process;serine family amino acid catabolic process;serine family amino acid metabolic process;small molecule catabolic process;small molecule metabolic process;tetrapyrrole biosynthetic process;tetrapyrrole metabolic process	aminomethyltransferase activity;catalytic activity;methyltransferase activity;transferase activity;transferase activity, transferring one-carbon groups	cell part;cytoplasmic part;intracellular membrane-bounded organelle;intracellular organelle;intracellular part;membrane-bounded organelle;mitochondrion;organelle	GCV_T;GCV_T_C	Completeproteome;Hemebiosynthesis;Mitochondrion;Polymorphism;Referenceproteome;Transferase;Transitpeptide	GCV_T_C;GCV_T_N;YgfZ/GcvT_CS		7.8662e-23	4.2	11.5	11.5	20.8	7.3	7.3	20.8	20.8	20.8	4.2	20.8	2.8	0	0	0	2	0	0	1	0	1	0	0	0	20.5416	20.4226	19.9852	20.5315	19.4614	20.1291	20.2859	19.8219	19.8861	20.496	19.6922	19.7836
	0.0744353	-0.0458736	NTPCR	Cancer-related nucleoside-triphosphatase	Q9BSD7;Q5TDF0	Q9BSD7;Q5TDF0	no	No	Color [DarkGray]	1	4					adenyl nucleotide binding;adenyl ribonucleotide binding;ATP binding;binding;catalytic activity;hydrolase activity;hydrolase activity, acting on acid anhydrides;hydrolase activity, acting on acid anhydrides, in phosphorus-containing anhydrides;hydrolase activity, acting on ester bonds;nucleoside-triphosphatase activity;nucleotide binding;nucleotide phosphatase activity;phosphatase activity;phosphoric ester hydrolase activity;purine nucleotide binding;purine ribonucleoside triphosphate binding;purine ribonucleotide binding;pyrophosphatase activity;ribonucleotide binding;transferase activity		NTPase_1	3D-structure;Acetylation;ATP-binding;Completeproteome;Hydrolase;Nucleotide-binding;Polymorphism;Referenceproteome	AAA+_ATPase;Nuc-triphosphatase_THEP1;P-loop_NTPase		1.8128e-06	7.9	7.9	7.9	7.9	7.9	7.9	9.5	9.5	9.5	7.9	17.4	17.4	0	0	0	0	0	1	0	0	0	0	0	0	19.5408	19.4894	19.1962	19.267	19.0962	19.7256	20.6188	20.7183	20.6804	18.9619	19.6668	19.5398
	0.38021	0.608026	LYRM7	Complex III assembly factor LYRM7	Q5U5X0	Q5U5X0	no	No	Color [DarkGray]	1	4						cell part;cytoplasmic part;intracellular organelle lumen;intracellular organelle part;intracellular part;membrane-enclosed lumen;mitochondrial matrix;mitochondrial part;organelle lumen;organelle part	Complex1_LYR	Chaperone;Completeproteome;Mitochondrion;Referenceproteome	Complex1_LYR		0.00013277	0	9.6	9.6	9.6	9.6	9.6	9.6	9.6	0	0	9.6	9.6	0	0	0	0	0	0	0	0	0	0	0	0	16.0854	18.3733	17.4613	17.7724	18.098	17.8737	17.2385	17.5315	17.1147	15.9466	17.8934	17.7177
	1.11646	-1.40133	SFMBT2	Scm-like with four MBT domains protein 2	Q5VUG0	Q5VUG0	no	No	Color [DarkGray]	1	4				biological regulation;regulation of biological process;regulation of biosynthetic process;regulation of cellular biosynthetic process;regulation of cellular macromolecule biosynthetic process;regulation of cellular metabolic process;regulation of cellular process;regulation of gene expression;regulation of macromolecule biosynthetic process;regulation of macromolecule metabolic process;regulation of metabolic process;regulation of nitrogen compound metabolic process;regulation of nucleobase-containing compound metabolic process;regulation of primary metabolic process;regulation of RNA metabolic process;regulation of transcription, DNA-dependent		cell part;intracellular membrane-bounded organelle;intracellular organelle;intracellular part;membrane-bounded organelle;nucleus;organelle	DUF3588;MBT;SAM_1	3D-structure;Completeproteome;Polymorphism;Referenceproteome;Repeat	DUF3588;Mbt;SAM;SAM/pointed;SAM_type1	MBT;SAM_DOMAIN	0.032808	0	0	0	0	0	0	0	1.1	1.1	1.1	1.1	1.1	0	0	0	0	0	0	0	0	0	1	0	0	16.402	17.5399	17.658	15.8367	15.0292	16.53	17.0377	20.9759	21.1095	22.1191	21.2056	21.258
	0.0199147	-0.0780611	QIL1	Protein QIL1	Q5XKP0	Q5XKP0	no	No	Color [DarkGray]	1	4						cell part;cytoplasmic part;intracellular membrane-bounded organelle;intracellular organelle;intracellular part;membrane-bounded organelle;mitochondrion;organelle		Completeproteome;Referenceproteome	QIL1		3.2178e-05	0	0	0	27.1	0	0	0	0	0	0	27.1	27.1	0	0	0	1	0	0	0	0	0	0	0	0	16.4322	17.3902	16.5492	19.072	14.7186	16.3468	15.8212	15.2136	17.9274	15.7123	18.4124	17.7792
	0.0616198	0.16767	HIST2H3A	Histone H3.2	Q71DI3	Q71DI3	no	No	Color [DarkGray]	1	4				biological regulation;blood coagulation;cellular component assembly;cellular component assembly at cellular level;cellular component organization;cellular component organization at cellular level;cellular component organization or biogenesis;cellular component organization or biogenesis at cellular level;cellular macromolecular complex assembly;cellular macromolecular complex subunit organization;cellular process;chromatin organization;chromosome organization;coagulation;hemostasis;macromolecular complex assembly;macromolecular complex subunit organization;multicellular organismal process;nucleosome assembly;nucleosome organization;organelle organization;protein-DNA complex assembly;protein-DNA complex subunit organization;regulation of biological quality;regulation of body fluid levels	binding;DNA binding;nucleic acid binding	cell part;chromosomal part;extracellular region;intracellular organelle part;intracellular part;macromolecular complex;nuclear part;nucleoplasm;nucleosome;organelle part;protein-DNA complex	Histone	3D-structure;Acetylation;Chromosome;Citrullination;Completeproteome;Directproteinsequencing;DNA-binding;Methylation;Nucleosomecore;Nucleus;Phosphoprotein;Polymorphism;Referenceproteome;Ublconjugation	Histone_core_D;Histone_H3;Histone-fold	HISTONE_H3_1;HISTONE_H3_2	3.8149e-59	40.4	41.2	46.3	46.3	46.3	46.3	41.2	40.4	40.4	48.5	47.8	42.6	5	3	10	8	6	5	6	1	6	5	5	8	26.4368	27.3354	29.292	28.6788	27.6361	27.2524	27.6827	24.1768	26.7435	27.2024	26.1568	27.9816
	1.438	0.763989	TRMT10C	Mitochondrial ribonuclease P protein 1	Q7L0Y3;C9JVB6	Q7L0Y3;C9JVB6	no	No	Color [DarkGray]	1	4				cellular macromolecule metabolic process;cellular metabolic process;cellular nitrogen compound metabolic process;cellular process;macromolecule metabolic process;metabolic process;ncRNA metabolic process;ncRNA processing;nitrogen compound metabolic process;nucleic acid metabolic process;nucleobase-containing compound metabolic process;primary metabolic process;RNA metabolic process;RNA processing;tRNA metabolic process;tRNA processing	catalytic activity;methyltransferase activity;transferase activity;transferase activity, transferring one-carbon groups	cell part;cytoplasmic part;intracellular membrane-bounded organelle;intracellular organelle;intracellular part;membrane-bounded organelle;mitochondrion;nucleus;organelle	tRNA_m1G_MT	Coiledcoil;Completeproteome;Methyltransferase;Mitochondrion;Mitochondrionnucleoid;Polymorphism;Referenceproteome;S-adenosyl-L-methionine;Transferase;Transitpeptide;tRNAprocessing	Mt_RNase_P_1;tRNA_m1G_MeTrfase;tRNA_m1G_MeTrfase_euk	SAM_MT_TRM10;SAM_MT_TRM10_2	1.617e-16	6.9	7.9	9.2	19.4	15.9	19.4	13.4	9.9	13.4	19.4	15.9	15.9	0	0	0	2	1	4	2	1	2	1	1	1	20.56	20.3687	20.0828	21.2199	21.3806	20.703	21.0425	22.3252	21.0236	20.274	20.1688	20.0855
	0.234019	0.583628	HDGFRP2	Hepatoma-derived growth factor-related protein 2	Q7Z4V5-2;Q7Z4V5	Q7Z4V5-2;Q7Z4V5	no	No	Color [DarkGray]	1	4				biosynthetic process;cellular biosynthetic process;cellular macromolecule biosynthetic process;cellular macromolecule metabolic process;cellular metabolic process;cellular nitrogen compound metabolic process;cellular process;macromolecule biosynthetic process;macromolecule metabolic process;metabolic process;nitrogen compound metabolic process;nucleic acid metabolic process;nucleobase-containing compound metabolic process;primary metabolic process;RNA biosynthetic process;RNA metabolic process;transcription, DNA-dependent	binding;DNA binding;nucleic acid binding	cell part;intracellular membrane-bounded organelle;intracellular organelle;intracellular part;membrane-bounded organelle;nucleus;organelle	LEDGF;PWWP	3D-structure;Alternativesplicing;Coiledcoil;Completeproteome;Phosphoprotein;Referenceproteome	LEDGF;PWWP;TFIIS_N	PWWP	0.0034302	0	0	0	0	2.2	2.2	0	0	0	0	0	0	0	0	0	0	1	0	0	0	0	0	0	0	16.0173	15.3788	17.1913	15.1688	17.2873	17.8822	17.2682	16.6595	16.4735	16.7985	16.8937	16.563
	0.0210167	0.0866184	DNAJC7	DnaJ homolog subfamily C member 7	Q7Z784;Q99615	Q7Z784;Q99615	no	No	Color [DarkGray]	1	4				cellular macromolecule metabolic process;cellular metabolic process;cellular process;cellular protein metabolic process;chaperone cofactor-dependent protein refolding;chaperone-mediated protein folding;macromolecule metabolic process;metabolic process;primary metabolic process;protein folding;protein metabolic process;protein refolding		cell part;cytoplasm;cytoskeleton;intracellular membrane-bounded organelle;intracellular non-membrane-bounded organelle;intracellular organelle;intracellular part;membrane-bounded organelle;non-membrane-bounded organelle;nucleus;organelle	DnaJ;TPR_1	Acetylation;Alternativesplicing;Chaperone;Completeproteome;Cytoplasm;Cytoskeleton;Directproteinsequencing;Nucleus;Referenceproteome;Repeat;TPRrepeat	DnaJ_domain;TPR_repeat;TPR-1;TPR-contain_dom;TPR-like_helical	DNAJ_1;DNAJ_2;TPR;TPR_REGION	1.3627e-07	5.3	0	3	3	0	3	5.3	5.3	5.3	5.3	2.3	3	0	0	0	1	0	0	0	0	0	0	0	0	18.864	15.4448	18.611	19.1091	16.2604	17.8103	18.9596	18.4024	18.6359	18.0432	18.2042	18.9982
	0.220494	-1.17686	CENPV	Centromere protein V	Q7Z7K6-3;Q7Z7K6;Q7Z7K6-2	Q7Z7K6-3;Q7Z7K6;Q7Z7K6-2	no	No	Color [DarkGray]	1	4				ameboidal cell migration;biological regulation;cell cycle phase;cell cycle process;cell division;cell migration;cell motility;cellular component assembly;cellular component assembly at cellular level;cellular component movement;cellular component organization;cellular component organization at cellular level;cellular component organization or biogenesis;cellular component organization or biogenesis at cellular level;cellular process;centromeric heterochromatin formation;chromatin assembly;chromatin assembly or disassembly;chromatin modification;chromatin organization;chromatin remodeling;chromatin remodeling at centromere;chromosome organization;heterochromatin formation;heterochromatin organization;locomotion;mitosis;nuclear division;organelle fission;organelle organization;positive regulation of biological process;positive regulation of cell division;positive regulation of cellular process;positive regulation of cytokinesis;regulation of biological process;regulation of cell division;regulation of cellular component organization;regulation of cellular process;regulation of chromosome organization;regulation of cytokinesis;regulation of organelle organization	carbon-sulfur lyase activity;catalytic activity;lyase activity	cell part;chromosomal part;condensed chromosome kinetochore;cytoplasm;cytoskeletal part;intracellular membrane-bounded organelle;intracellular non-membrane-bounded organelle;intracellular organelle;intracellular organelle part;intracellular part;kinetochore;macromolecular complex;membrane-bounded organelle;non-membrane-bounded organelle;nucleus;organelle;organelle part;protein complex;spindle midzone	GFA	Alternativesplicing;Cellcycle;Celldivision;Centromere;Chromosome;Completeproteome;Cytoplasm;Cytoskeleton;Kinetochore;Mitosis;Nucleus;Phosphoprotein;Referenceproteome	GFA/CENP-V;Mss4-like		1.2712e-20	4.8	0	4.8	4.8	0	0	11.8	11.8	11.8	4.8	4.8	4.8	0	0	0	1	0	0	0	0	0	0	0	0	19.5241	17.2352	21.141	21.5815	16.802	15.9862	20.8951	19.6447	20.4401	19.5693	19.9546	20.3385
	0.74129	-1.58921	GLRX5	Glutaredoxin-related protein 5, mitochondrial	Q86SX6	Q86SX6	no	No	Color [DarkGray]	1	4				anatomical structure development;biological regulation;cell redox homeostasis;cellular homeostasis;cellular process;developmental process;hemopoiesis;hemopoietic or lymphoid organ development;homeostatic process;organ development;regulation of biological process;regulation of biological quality;regulation of cellular process	2 iron, 2 sulfur cluster binding;binding;catalytic activity;cation binding;disulfide oxidoreductase activity;electron carrier activity;ion binding;iron-sulfur cluster binding;metal cluster binding;metal ion binding;oxidoreductase activity;oxidoreductase activity, acting on a sulfur group of donors;protein disulfide oxidoreductase activity	cell part;cytoplasmic part;intracellular membrane-bounded organelle;intracellular organelle;intracellular part;membrane-bounded organelle;mitochondrion;nucleus;organelle	Glutaredoxin	2Fe-2S;3D-structure;Completeproteome;Iron;Iron-sulfur;Metal-binding;Mitochondrion;Polymorphism;Redox-activecenter;Referenceproteome;Transitpeptide	Glutaredoxin;Monothiol_GRX-rel;Thioredoxin-like_fold	GLUTAREDOXIN_2	3.3884e-11	12.1	7	19.1	19.1	0	0	12.1	12.1	12.1	7	7	7	0	0	0	1	0	0	0	0	1	1	0	0	18.5248	18.8651	18.4533	18.9584	16.2833	15.8339	19.6217	20.08	21.0046	19.9452	19.3918	18.2772
	0.721878	-1.0599	Tet3	Methylcytosine dioxygenase TET3	Q8BG87	Q8BG87	no	No	Color [DarkGray]	1	4				biological regulation;carbohydrate metabolic process;cellular carbohydrate metabolic process;cellular component organization;cellular component organization at cellular level;cellular component organization or biogenesis;cellular component organization or biogenesis at cellular level;cellular macromolecule metabolic process;cellular metabolic process;cellular nitrogen compound metabolic process;cellular process;cellular protein metabolic process;chromatin modification;chromatin organization;chromosome organization;covalent chromatin modification;demethylation;DNA dealkylation;DNA demethylation;DNA metabolic process;DNA modification;glycosylation;histone H3-K4 methylation;histone H3-K4 trimethylation;histone lysine methylation;histone methylation;histone modification;macromolecule glycosylation;macromolecule metabolic process;macromolecule methylation;macromolecule modification;metabolic process;methylation;nitrogen compound metabolic process;nucleic acid metabolic process;nucleobase-containing compound metabolic process;one-carbon metabolic process;organelle organization;peptidyl-amino acid modification;peptidyl-lysine methylation;peptidyl-lysine modification;peptidyl-lysine trimethylation;positive regulation of biological process;positive regulation of biosynthetic process;positive regulation of cellular biosynthetic process;positive regulation of cellular metabolic process;positive regulation of cellular process;positive regulation of gene expression;positive regulation of macromolecule biosynthetic process;positive regulation of macromolecule metabolic process;positive regulation of metabolic process;positive regulation of nitrogen compound metabolic process;positive regulation of nucleobase-containing compound metabolic process;positive regulation of RNA metabolic process;positive regulation of transcription from RNA polymerase II promoter;positive regulation of transcription, DNA-dependent;primary metabolic process;protein alkylation;protein glycosylation;protein metabolic process;protein methylation;protein modification process;protein O-linked glycosylation;regulation of biological process;regulation of biosynthetic process;regulation of cellular biosynthetic process;regulation of cellular macromolecule biosynthetic process;regulation of cellular metabolic process;regulation of cellular process;regulation of gene expression;regulation of gene expression, epigenetic;regulation of macromolecule biosynthetic process;regulation of macromolecule metabolic process;regulation of metabolic process;regulation of nitrogen compound metabolic process;regulation of nucleobase-containing compound metabolic process;regulation of primary metabolic process;regulation of RNA metabolic process;regulation of transcription from RNA polymerase II promoter;regulation of transcription, DNA-dependent;small molecule metabolic process	binding;catalytic activity;cation binding;dioxygenase activity;ion binding;metal ion binding;methylcytosine dioxygenase activity;oxidoreductase activity;oxidoreductase activity, acting on paired donors, with incorporation or reduction of molecular oxygen;oxidoreductase activity, acting on paired donors, with incorporation or reduction of molecular oxygen, 2-oxoglutarate as one donor, and incorporation of one atom each of oxygen into both donors;oxidoreductase activity, acting on single donors with incorporation of molecular oxygen;oxidoreductase activity, acting on single donors with incorporation of molecular oxygen, incorporation of two atoms of oxygen	cell part;cytoplasm;female pronucleus;intracellular membrane-bounded organelle;intracellular organelle;intracellular part;male pronucleus;membrane-bounded organelle;nucleus;organelle;pronucleus	Tet_JBP	Alternativesplicing;Chromatinregulator;Completeproteome;Cytoplasm;Developmentalprotein;Dioxygenase;Iron;Metal-binding;Nucleus;Oxidoreductase;Referenceproteome	2OGFeDO_nucleic_acid_mod		0	0.9	1.9	1.5	2.8	2.8	1.9	2.9	2	3.4	67.9	68.4	66.8	0	0	0	0	0	0	0	0	0	67	87	93	11.9129	12.8729	11.0511	10.935	10.1392	11.5831	12.5391	12.6235	12.6404	30.6026	30.477	30.3427
	0.561749	0.952581	WDR75	WD repeat-containing protein 75	Q8IWA0	Q8IWA0	no	No	Color [DarkGray]	1	4						cell part;intracellular membrane-bounded organelle;intracellular organelle;intracellular part;membrane-bounded organelle;nucleus;organelle	WD40	Acetylation;Completeproteome;Nucleus;Phosphoprotein;Referenceproteome;Repeat;WDrepeat	WD40/YVTN_repeat-like_dom;WD40_repeat;WD40_repeat_dom	WD_REPEATS_1;WD_REPEATS_2;WD_REPEATS_REGION	0.00020459	0	0	1.1	1.1	1.1	1.1	1.1	1.1	0	1.1	0	1.1	0	0	0	0	0	0	0	0	0	0	0	0	15.4334	16.5956	17.9974	17.4081	17.859	17.6171	17.5892	17.5716	17.5382	17.713	16.5971	17.6236
	2.606	0.758911	FTSJ3	pre-rRNA processing protein FTSJ3	Q8IY81	Q8IY81	no	No	Color [DarkGray]	1	4				cellular macromolecule metabolic process;cellular metabolic process;cellular nitrogen compound metabolic process;cellular process;macromolecule metabolic process;macromolecule methylation;macromolecule modification;metabolic process;methylation;ncRNA metabolic process;ncRNA processing;nitrogen compound metabolic process;nucleic acid metabolic process;nucleobase-containing compound metabolic process;one-carbon metabolic process;primary metabolic process;RNA metabolic process;RNA methylation;RNA modification;RNA processing;rRNA metabolic process;rRNA processing;small molecule metabolic process	catalytic activity;methyltransferase activity;transferase activity;transferase activity, transferring one-carbon groups	cell part;intracellular non-membrane-bounded organelle;intracellular organelle;intracellular organelle part;intracellular part;non-membrane-bounded organelle;nuclear part;nucleolus;organelle;organelle part	DUF3381;FtsJ;Spb1_C	Coiledcoil;Completeproteome;Methyltransferase;Nucleus;Phosphoprotein;Polymorphism;Referenceproteome;Ribosomebiogenesis;rRNAprocessing;S-adenosyl-L-methionine;Transferase	rRNA_MeTfrase_Spb1_C;rRNA_MeTfrase_Spb1_DUF3381;rRNA_MeTrfase_FtsJ_dom;rRNA-MeTfrase_E		5.2994e-12	3	3	2	3	3.2	3.2	3.7	2	2	3	3	3	0	0	0	0	0	0	0	0	0	0	0	1	17.9148	17.7723	18.032	18.8158	18.5289	18.6511	18.7725	18.2454	18.7931	18.3142	18.2932	19.9738
	0.0550944	0.122086	FAM9A	Protein FAM9A	Q8IZU1	Q8IZU1	no	No	Color [DarkGray]	1	4						cell part;intracellular non-membrane-bounded organelle;intracellular organelle;intracellular organelle part;intracellular part;non-membrane-bounded organelle;nuclear part;nucleolus;organelle;organelle part		Completeproteome;Nucleus;Referenceproteome	Cor1/Xlr/Xmr		0.00073555	0	0	0	0	0	0	0	0	0	2.7	2.7	2.7	0	0	0	0	0	0	0	0	0	1	1	1	15.001	17.3551	15.3738	16.3882	16.0929	15.6151	16.2643	17.7551	16.6164	25.5389	26.0079	26.1083
	0.434273	0.527118	NKAP	NF-kappa-B-activating protein	Q8N5F7	Q8N5F7	no	No	Color [DarkGray]	1	4				biological regulation;biosynthetic process;cell activation;cell differentiation;cell proliferation;cell surface receptor linked signaling pathway;cellular biosynthetic process;cellular developmental process;cellular macromolecule biosynthetic process;cellular macromolecule metabolic process;cellular metabolic process;cellular nitrogen compound metabolic process;cellular process;cellular response to stimulus;developmental process;granulocyte differentiation;hemopoietic stem cell proliferation;immune system process;leukocyte activation;leukocyte differentiation;lymphocyte activation;lymphocyte differentiation;macromolecule biosynthetic process;macromolecule metabolic process;metabolic process;myeloid cell differentiation;myeloid leukocyte differentiation;negative regulation of biological process;negative regulation of biosynthetic process;negative regulation of cell differentiation;negative regulation of cellular biosynthetic process;negative regulation of cellular macromolecule biosynthetic process;negative regulation of cellular metabolic process;negative regulation of cellular process;negative regulation of developmental process;negative regulation of gene expression;negative regulation of macromolecule biosynthetic process;negative regulation of macromolecule metabolic process;negative regulation of metabolic process;negative regulation of nitrogen compound metabolic process;negative regulation of nucleobase-containing compound metabolic process;negative regulation of RNA metabolic process;negative regulation of transcription from RNA polymerase II promoter;negative regulation of transcription, DNA-dependent;nitrogen compound metabolic process;Notch signaling pathway;nucleic acid metabolic process;nucleobase-containing compound metabolic process;positive regulation of alpha-beta T cell activation;positive regulation of alpha-beta T cell differentiation;positive regulation of biological process;positive regulation of cell activation;positive regulation of cell differentiation;positive regulation of cellular process;positive regulation of developmental process;positive regulation of immune system process;positive regulation of leukocyte activation;positive regulation of lymphocyte activation;positive regulation of lymphocyte differentiation;positive regulation of T cell activation;positive regulation of T cell differentiation;primary metabolic process;regulation of alpha-beta T cell activation;regulation of alpha-beta T cell differentiation;regulation of biological process;regulation of biosynthetic process;regulation of cell activation;regulation of cell differentiation;regulation of cellular biosynthetic process;regulation of cellular macromolecule biosynthetic process;regulation of cellular metabolic process;regulation of cellular process;regulation of developmental process;regulation of gene expression;regulation of immune system process;regulation of leukocyte activation;regulation of lymphocyte activation;regulation of lymphocyte differentiation;regulation of macromolecule biosynthetic process;regulation of macromolecule metabolic process;regulation of metabolic process;regulation of multicellular organismal development;regulation of multicellular organismal process;regulation of nitrogen compound metabolic process;regulation of nucleobase-containing compound metabolic process;regulation of primary metabolic process;regulation of RNA metabolic process;regulation of T cell activation;regulation of T cell differentiation;regulation of transcription from RNA polymerase II promoter;regulation of transcription, DNA-dependent;response to stimulus;RNA biosynthetic process;RNA metabolic process;signal transduction;stem cell maintenance;T cell activation;T cell differentiation;T cell differentiation in thymus;transcription, DNA-dependent	binding;chromatin binding;chromatin DNA binding;DNA binding;nucleic acid binding;structure-specific DNA binding	cell part;cytoplasm;intracellular membrane-bounded organelle;intracellular organelle;intracellular part;membrane-bounded organelle;nucleus;organelle	SynMuv_product	Acetylation;Completeproteome;Notchsignalingpathway;Nucleus;Phosphoprotein;Polymorphism;Referenceproteome;Repressor;Transcription;Transcriptionregulation	DUF926		2.1007e-05	0	0	0	0	0	0	0	0	0	0	5.1	5.1	0	0	0	0	0	0	0	0	0	0	0	0	14.9028	15.9083	16.3408	16.7492	15.7179	16.2662	15.6412	17.6001	17.2019	16.0019	16.6328	16.8807
	2.17652	-1.30947	SERBP1	Plasminogen activator inhibitor 1 RNA-binding protein	Q8NC51-4;Q8NC51-3;Q8NC51-2;Q8NC51	Q8NC51-4;Q8NC51-3;Q8NC51-2;Q8NC51	no	No	Color [DarkGray]	1	4				biological regulation;cellular macromolecule metabolic process;cellular metabolic process;cellular nitrogen compound metabolic process;cellular process;macromolecule metabolic process;metabolic process;mRNA metabolic process;nitrogen compound metabolic process;nucleic acid metabolic process;nucleobase-containing compound metabolic process;posttranscriptional regulation of gene expression;primary metabolic process;regulation of biological process;regulation of cellular metabolic process;regulation of cellular process;regulation of gene expression;regulation of macromolecule metabolic process;regulation of metabolic process;regulation of mRNA stability;regulation of nitrogen compound metabolic process;regulation of nucleobase-containing compound metabolic process;regulation of primary metabolic process;regulation of RNA metabolic process;regulation of RNA stability;RNA metabolic process	binding;mRNA 3'-UTR binding;mRNA binding;nucleic acid binding;RNA binding	cell part;cytoplasm;cytoplasmic part;intracellular membrane-bounded organelle;intracellular organelle;intracellular part;membrane;membrane-bounded organelle;nucleus;organelle;perinuclear region of cytoplasm;plasma membrane	HABP4_PAI-RBP1	3D-structure;Acetylation;Alternativesplicing;Completeproteome;Cytoplasm;Directproteinsequencing;Nucleus;Phosphoprotein;Referenceproteome;RNA-binding	HABP4_PAIRBP1-bd;SERBP1		3.7949e-138	24.5	27.9	24.5	30.2	27.4	23.3	24.5	24.5	24.5	24.5	24.5	20.4	4	4	3	6	4	5	2	4	3	6	3	5	24.26	23.7317	23.3892	22.4813	22.4758	22.4954	22.6307	22.8532	22.7955	24.0412	23.9713	23.1619
	0.630267	-0.712444	MAPK1IP1L	MAPK-interacting and spindle-stabilizing protein-like	Q8NDC0	Q8NDC0	no	No	Color [DarkGray]	1	4								Acetylation;Completeproteome;Directproteinsequencing;Phosphoprotein;Referenceproteome			9.9653e-05	6.9	6.9	6.9	6.9	6.9	6.9	6.9	6.9	6.9	6.9	6.9	6.9	1	0	0	1	0	1	0	0	0	0	0	1	19.8313	18.9547	18.5949	19.1174	18.0112	18.1149	18.6925	18.3292	18.4694	18.5826	18.1888	18.2194
	0.175379	-0.286166	TET1	Methylcytosine dioxygenase TET1	Q8NFU7	Q8NFU7	no	No	Color [DarkGray]	1	4				biological regulation;biosynthetic process;carbohydrate metabolic process;cell differentiation;cellular biosynthetic process;cellular carbohydrate metabolic process;cellular component organization;cellular component organization at cellular level;cellular component organization or biogenesis;cellular component organization or biogenesis at cellular level;cellular developmental process;cellular macromolecule biosynthetic process;cellular macromolecule metabolic process;cellular metabolic process;cellular nitrogen compound metabolic process;cellular process;cellular protein metabolic process;chromatin modification;chromatin organization;chromosome organization;demethylation;developmental process;DNA dealkylation;DNA demethylation;DNA metabolic process;DNA modification;glycosylation;inner cell mass cell differentiation;macromolecule biosynthetic process;macromolecule glycosylation;macromolecule metabolic process;macromolecule modification;metabolic process;negative regulation of biological process;negative regulation of cell differentiation;negative regulation of cellular component organization;negative regulation of cellular process;negative regulation of chromatin silencing;negative regulation of developmental process;negative regulation of gene silencing;negative regulation of methylation-dependent chromatin silencing;negative regulation of organelle organization;nitrogen compound metabolic process;nucleic acid metabolic process;nucleobase-containing compound metabolic process;one-carbon metabolic process;organelle organization;positive regulation of biological process;positive regulation of biosynthetic process;positive regulation of cellular biosynthetic process;positive regulation of cellular metabolic process;positive regulation of cellular process;positive regulation of gene expression;positive regulation of gene expression, epigenetic;positive regulation of macromolecule biosynthetic process;positive regulation of macromolecule metabolic process;positive regulation of metabolic process;positive regulation of nitrogen compound metabolic process;positive regulation of nucleobase-containing compound metabolic process;positive regulation of RNA metabolic process;positive regulation of transcription from RNA polymerase II promoter;positive regulation of transcription, DNA-dependent;primary metabolic process;protein glycosylation;protein metabolic process;protein modification process;protein O-linked glycosylation;regulation of biological process;regulation of biosynthetic process;regulation of cell differentiation;regulation of cellular biosynthetic process;regulation of cellular component organization;regulation of cellular macromolecule biosynthetic process;regulation of cellular metabolic process;regulation of cellular process;regulation of chromatin silencing;regulation of chromosome organization;regulation of developmental process;regulation of DNA metabolic process;regulation of DNA methylation;regulation of gene expression;regulation of gene expression, epigenetic;regulation of gene silencing;regulation of macromolecule biosynthetic process;regulation of macromolecule metabolic process;regulation of metabolic process;regulation of methylation-dependent chromatin silencing;regulation of nitrogen compound metabolic process;regulation of nucleobase-containing compound metabolic process;regulation of organelle organization;regulation of primary metabolic process;regulation of RNA metabolic process;regulation of transcription from RNA polymerase II promoter;regulation of transcription, DNA-dependent;RNA biosynthetic process;RNA metabolic process;small molecule metabolic process;stem cell maintenance;transcription, DNA-dependent	binding;catalytic activity;cation binding;dioxygenase activity;DNA binding;ion binding;iron ion binding;metal ion binding;methylcytosine dioxygenase activity;nucleic acid binding;oxidoreductase activity;oxidoreductase activity, acting on paired donors, with incorporation or reduction of molecular oxygen;oxidoreductase activity, acting on paired donors, with incorporation or reduction of molecular oxygen, 2-oxoglutarate as one donor, and incorporation of one atom each of oxygen into both donors;oxidoreductase activity, acting on single donors with incorporation of molecular oxygen;oxidoreductase activity, acting on single donors with incorporation of molecular oxygen, incorporation of two atoms of oxygen;structure-specific DNA binding;transition metal ion binding;zinc ion binding	cell part;intracellular membrane-bounded organelle;intracellular organelle;intracellular part;membrane-bounded organelle;nucleus;organelle	Tet_JBP;zf-CXXC	Activator;Chromatinregulator;Chromosomalrearrangement;Completeproteome;Dioxygenase;DNA-binding;Glycoprotein;Iron;Metal-binding;Nucleus;Oxidoreductase;Polymorphism;Referenceproteome;Repressor;Transcription;Transcriptionregulation;Zinc;Zinc-finger	2OGFeDO_nucleic_acid_mod;Znf_CXXC	ZF_CXXC	9.7674e-36	0	0	0	1.9	1.5	1.5	0	0	0	0.4	0.4	0.4	0	0	0	0	0	0	0	0	0	4	5	2	15.8722	17.4633	16.1501	16.2026	15.5594	16.8651	15.7382	16.205	16.945	26.7747	26.5003	26.8391
	0.163358	-0.337631	NEK9	Serine/threonine-protein kinase Nek9	Q8TD19	Q8TD19	no	No	Color [DarkGray]	1	4				cell cycle phase;cell cycle process;cell division;cellular component disassembly;cellular component disassembly at cellular level;cellular component organization;cellular component organization at cellular level;cellular component organization or biogenesis;cellular component organization or biogenesis at cellular level;cellular membrane organization;cellular process;membrane disassembly;membrane organization;mitosis;mitotic nuclear envelope disassembly;nuclear division;nuclear envelope disassembly;nuclear envelope organization;organelle fission;organelle organization	adenyl nucleotide binding;adenyl ribonucleotide binding;ATP binding;binding;catalytic activity;cation binding;ion binding;kinase activity;metal ion binding;nucleotide binding;phosphotransferase activity, alcohol group as acceptor;protein kinase activity;protein serine/threonine kinase activity;purine nucleotide binding;purine ribonucleoside triphosphate binding;purine ribonucleotide binding;ribonucleotide binding;transferase activity;transferase activity, transferring phosphorus-containing groups	cell part;cytoplasmic part;cytosol;intracellular membrane-bounded organelle;intracellular organelle;intracellular part;membrane-bounded organelle;mitochondrion;nucleus;organelle	Pkinase;RCC1	3D-structure;Acetylation;ATP-binding;Cellcycle;Celldivision;Coiledcoil;Completeproteome;Cytoplasm;Directproteinsequencing;Kinase;Magnesium;Metal-binding;Mitosis;Nucleotide-binding;Nucleus;Phosphoprotein;Polymorphism;Referenceproteome;Repeat;Serine/threonine-proteinkinase;Transferase	Kinase-like_dom;Prot_kinase_cat_dom;RCC1/BLIP-II;Reg_chr_condens;Ser/Thr_dual-sp_kinase_dom;Ser/Thr_kinase_AS	PROTEIN_KINASE_ATP;PROTEIN_KINASE_DOM;PROTEIN_KINASE_ST;RCC1_1;RCC1_2;RCC1_3	6.5262e-05	0	1.4	1.4	0	1.4	1.4	1.4	1.4	1.4	1.4	1.4	1.4	0	0	0	0	0	0	0	0	0	0	0	0	17.4061	18.5989	18.33	16.3976	18.4946	18.43	18.7729	18.9428	18.7659	18.8395	18.8515	18.4452
	0.286562	0.898006	GPT2	Alanine aminotransferase 2	Q8TD30-2;Q8TD30	Q8TD30-2;Q8TD30	no	No	Color [DarkGray]	1	4				2-oxoglutarate metabolic process;alanine catabolic process;alanine metabolic process;amine biosynthetic process;amine catabolic process;amine metabolic process;biosynthetic process;carboxylic acid biosynthetic process;carboxylic acid catabolic process;carboxylic acid metabolic process;catabolic process;cellular amine metabolic process;cellular amino acid biosynthetic process;cellular amino acid catabolic process;cellular amino acid metabolic process;cellular biosynthetic process;cellular catabolic process;cellular ketone metabolic process;cellular metabolic process;cellular nitrogen compound biosynthetic process;cellular nitrogen compound metabolic process;cellular process;dicarboxylic acid metabolic process;L-alanine catabolic process;L-alanine metabolic process;metabolic process;nitrogen compound metabolic process;organic acid biosynthetic process;organic acid catabolic process;organic acid metabolic process;oxoacid metabolic process;primary metabolic process;pyruvate family amino acid catabolic process;pyruvate family amino acid metabolic process;small molecule biosynthetic process;small molecule catabolic process;small molecule metabolic process	alanine-oxo-acid transaminase activity;binding;catalytic activity;cofactor binding;L-alanine:2-oxoglutarate aminotransferase activity;pyridoxal phosphate binding;transaminase activity;transferase activity;transferase activity, transferring nitrogenous groups;vitamin B6 binding;vitamin binding	cell part;cytoplasmic part;intracellular organelle lumen;intracellular organelle part;intracellular part;membrane-enclosed lumen;mitochondrial matrix;mitochondrial part;organelle lumen;organelle part	Aminotran_1_2	3D-structure;Alternativesplicing;Aminotransferase;Completeproteome;Pyridoxalphosphate;Referenceproteome;Transferase	Aminotransferase_I/II;PyrdxlP-dep_Trfase;PyrdxlP-dep_Trfase_major_sub1;PyrdxlP-dep_Trfase_major_sub2		0.00031567	4	0	0	0	4	4	0	0	0	4	4	4	0	0	0	0	0	0	0	0	0	0	0	0	19.3738	16.8359	15.654	16.9576	18.5635	19.0366	16.6909	15.4408	17.1923	19.0413	19.4555	19.1108
	2.47767	-1.30144	C12orf23	UPF0444 transmembrane protein C12orf23	Q8WUH6	Q8WUH6	no	No	Color [DarkGray]	1	4						cell part;integral to membrane;intrinsic to membrane;membrane part		Completeproteome;Glycoprotein;Membrane;Referenceproteome;Transmembrane;Transmembranehelix			5.159e-40	46.6	46.6	46.6	70.7	60.3	46.6	46.6	46.6	46.6	39.7	56.9	46.6	2	1	2	2	1	2	0	0	0	0	1	0	22.652	22.3528	22.7567	21.3822	20.9566	21.5185	21.0113	21.3699	21.0756	20.5779	21.4998	19.4792
	0.248989	0.160899	GATAD2B	Transcriptional repressor p66-beta	Q8WXI9	Q8WXI9	no	No	Color [DarkGray]	1	4				biosynthetic process;cellular biosynthetic process;cellular macromolecule biosynthetic process;cellular macromolecule metabolic process;cellular metabolic process;cellular nitrogen compound metabolic process;cellular process;macromolecule biosynthetic process;macromolecule metabolic process;metabolic process;nitrogen compound metabolic process;nucleic acid metabolic process;nucleobase-containing compound metabolic process;primary metabolic process;RNA biosynthetic process;RNA metabolic process;transcription, DNA-dependent	binding;cation binding;DNA binding;ion binding;metal ion binding;nucleic acid binding;nucleic acid binding transcription factor activity;sequence-specific DNA binding;sequence-specific DNA binding transcription factor activity;transition metal ion binding;zinc ion binding	cell part;intracellular membrane-bounded organelle;intracellular organelle;intracellular organelle part;intracellular part;membrane-bounded organelle;nuclear body;nuclear part;nuclear speck;nucleoplasm part;nucleus;organelle;organelle part	GATA	Coiledcoil;Completeproteome;Mentalretardation;Metal-binding;Nucleus;Phosphoprotein;Polymorphism;Referenceproteome;Repressor;Transcription;Transcriptionregulation;Zinc;Zinc-finger	Znf_GATA;Znf_NHR/GATA	GATA_ZN_FINGER_1;GATA_ZN_FINGER_2	1.9394e-05	4.2	4.2	4.2	4.2	4.2	4.2	0	0	0	4.2	4.2	4.2	0	0	0	1	0	0	0	0	0	0	0	0	18.9298	18.6579	18.6819	19.3777	18.8094	18.5651	16.9844	17.3373	16.8858	19.0649	18.927	18.7741
	0.96281	0.648739	ISOC2	Isochorismatase domain-containing protein 2, mitochondrial	Q96AB3;Q96AB3-2;Q96AB3-3	Q96AB3;Q96AB3-2;Q96AB3-3	no	No	Color [DarkGray]	1	4				biological regulation;posttranscriptional regulation of gene expression;protein destabilization;regulation of biological process;regulation of biological quality;regulation of gene expression;regulation of macromolecule metabolic process;regulation of metabolic process;regulation of protein stability	catalytic activity	cell part;cytoplasm;cytoplasmic part;intracellular membrane-bounded organelle;intracellular organelle;intracellular part;membrane-bounded organelle;mitochondrion;nucleus;organelle	Isochorismatase	Acetylation;Alternativesplicing;Completeproteome;Cytoplasm;Mitochondrion;Nucleus;Referenceproteome;Transitpeptide	Isochorismatase-like		2.7712e-54	51.7	64.4	16.1	68.8	16.1	16.1	68.8	59	68.8	68.8	68.8	64.4	0	1	0	3	1	1	3	2	2	2	3	1	20.8926	20.9785	21.0513	22.2463	21.2816	21.3408	22.2135	22.2566	22.0067	21.8598	22.0855	21.3503
	0.141419	-0.427689	PYCR2	Pyrroline-5-carboxylate reductase 2	Q96C36;E7EUS9;A6NMB5;A6NFM2;P32322;B4DMU0	Q96C36;E7EUS9	no	No	Color [DarkGray]	1	4				amine biosynthetic process;amine metabolic process;biosynthetic process;carboxylic acid biosynthetic process;carboxylic acid metabolic process;cellular amine metabolic process;cellular amino acid biosynthetic process;cellular amino acid metabolic process;cellular biosynthetic process;cellular ketone metabolic process;cellular metabolic process;cellular nitrogen compound biosynthetic process;cellular nitrogen compound metabolic process;cellular process;glutamine family amino acid biosynthetic process;glutamine family amino acid metabolic process;heterocycle biosynthetic process;heterocycle metabolic process;L-proline biosynthetic process;metabolic process;nitrogen compound metabolic process;organic acid biosynthetic process;organic acid metabolic process;oxoacid metabolic process;primary metabolic process;proline biosynthetic process;proline metabolic process;small molecule biosynthetic process;small molecule metabolic process	catalytic activity;oxidoreductase activity;oxidoreductase activity, acting on the CH-NH group of donors;oxidoreductase activity, acting on the CH-NH group of donors, NAD or NADP as acceptor;pyrroline-5-carboxylate reductase activity	cell part;cytoplasm;intracellular part	F420_oxidored	Acetylation;Amino-acidbiosynthesis;Completeproteome;Cytoplasm;Directproteinsequencing;NADP;Oxidoreductase;Phosphoprotein;Prolinebiosynthesis;Referenceproteome	6-PGluconate_DH_C-like;NAD(P)-bd_dom;NADP_OxRdtase_F420;Pyrroline-COOH_reductase	P5CR	3.6195e-09	5	5	0	4.1	9.1	9.1	9.1	4.1	4.1	0	4.1	5	0	0	0	0	0	1	0	0	0	0	0	0	19.6379	19.5118	16.3287	17.5198	18.1756	18.4999	17.6754	18.2401	18.2151	16.652	17.6774	18.2502
	0.0250575	-0.036574	DAZAP1	DAZ-associated protein 1	Q96EP5-2;Q96EP5	Q96EP5-2;Q96EP5	no	No	Color [DarkGray]	1	4				cell differentiation;cellular developmental process;cellular process;developmental process;gamete generation;male gamete generation;multicellular organismal development;multicellular organismal process;multicellular organismal reproductive process;reproductive process;spermatogenesis	binding;nucleic acid binding;nucleotide binding;RNA binding	cell part;cytoplasm;intracellular membrane-bounded organelle;intracellular organelle;intracellular part;membrane-bounded organelle;nucleus;organelle	RRM_1	3D-structure;Acetylation;Alternativesplicing;Completeproteome;Cytoplasm;Developmentalprotein;Differentiation;Directproteinsequencing;Nucleus;Polymorphism;Referenceproteome;Repeat;RNA-binding;Spermatogenesis	Nucleotide-bd_a/b_plait;RRM_dom	RRM	8.0172e-05	0	0	0	0	0	0	4.2	0	0	0	0	0	0	0	0	0	0	0	0	0	0	0	0	0	16.331	16.3162	16.3445	16.9238	15.332	16.6263	17.7227	17.3577	15.2515	14.6913	16.2694	16.5874
	1.58661	-1.31394	ZC3HAV1L	Zinc finger CCCH-type antiviral protein 1-like	Q96H79;Q96H79-2	Q96H79	no	No	Color [DarkGray]	1	4								Acetylation;Alternativesplicing;Completeproteome;Directproteinsequencing;Referenceproteome	Zc3hav1_like		6.9829e-40	32.7	26	26	18.3	18.3	26	18.3	18.3	18.3	26	34.3	30.3	3	3	3	4	3	2	2	3	2	4	5	3	22.9526	24.1333	23.8807	22.5712	22.1402	22.3134	23.5049	23.9106	23.5208	23.0048	23.6949	23.166
	0.433715	0.418324	PGAM5	Serine/threonine-protein phosphatase PGAM5, mitochondrial	Q96HS1-2;Q96HS1;F5GXG4	Q96HS1-2;Q96HS1	no	No	Color [DarkGray]	1	4					catalytic activity;hydrolase activity;hydrolase activity, acting on ester bonds;phosphatase activity;phosphoprotein phosphatase activity;phosphoric ester hydrolase activity	cell part;cytoplasmic part;integral to membrane;intracellular organelle part;intracellular part;intrinsic to membrane;membrane;membrane part;mitochondrial membrane;mitochondrial outer membrane;mitochondrial part;organelle membrane;organelle outer membrane;organelle part;outer membrane	His_Phos_1	3D-structure;Acetylation;Alternativesplicing;Completeproteome;Hydrolase;Membrane;Mitochondrion;Mitochondrionoutermembrane;Necrosis;Phosphoprotein;Referenceproteome;Transmembrane;Transmembranehelix	His_Pase_superF_clade-1	PG_MUTASE	2.3965e-14	3.9	3.9	3.9	20	16.1	16.1	20	20	16.1	16.5	16.5	20.4	0	0	0	2	1	0	0	1	1	0	0	2	19.9816	20.1842	20.6825	21.112	21.0005	19.9908	20.3098	21.1466	21.4601	20.9982	21.2955	21.1221
	0.519359	-0.558727	RPRD1A	Regulation of nuclear pre-mRNA domain-containing protein 1A	Q96P16-3;Q96P16	Q96P16-3;Q96P16	no	No	Color [DarkGray]	1	4				biological regulation;cellular macromolecule metabolic process;cellular metabolic process;cellular process;cellular protein metabolic process;dephosphorylation;dephosphorylation of RNA polymerase II C-terminal domain;macromolecule metabolic process;macromolecule modification;metabolic process;phosphate-containing compound metabolic process;phosphorus metabolic process;primary metabolic process;protein dephosphorylation;protein metabolic process;protein modification process;regulation of biological process;regulation of biosynthetic process;regulation of cellular biosynthetic process;regulation of cellular macromolecule biosynthetic process;regulation of cellular metabolic process;regulation of cellular process;regulation of gene expression;regulation of macromolecule biosynthetic process;regulation of macromolecule metabolic process;regulation of metabolic process;regulation of nitrogen compound metabolic process;regulation of nucleobase-containing compound metabolic process;regulation of primary metabolic process;regulation of RNA metabolic process;regulation of transcription from RNA polymerase II promoter;regulation of transcription, DNA-dependent		cell part;DNA-directed RNA polymerase II, holoenzyme;intracellular organelle part;intracellular part;macromolecular complex;nuclear part;nucleoplasm part;organelle part;protein complex	CTD_bind	Acetylation;Alternativesplicing;Coiledcoil;Completeproteome;Directproteinsequencing;Polymorphism;Referenceproteome	CID_dom;ENTH_VHS;RNA_pol_II-bd	CID	1.1208e-05	5.8	0	5.8	5.8	4	4	5.8	5.8	5.8	0	5.8	5.8	0	0	0	0	0	1	0	0	0	0	0	0	17.3921	17.6861	16.9568	17.461	16.009	16.8889	17.9201	18.0899	18.2594	15.9117	17.8934	17.5975
	0.323728	-0.15019	RBM14	RNA-binding protein 14	Q96PK6;Q96PK6-2	Q96PK6;Q96PK6-2	no	No	Color [DarkGray]	1	4				biological regulation;biosynthetic process;cellular biosynthetic process;cellular component organization;cellular component organization at cellular level;cellular component organization or biogenesis;cellular component organization or biogenesis at cellular level;cellular macromolecule biosynthetic process;cellular macromolecule metabolic process;cellular metabolic process;cellular nitrogen compound metabolic process;cellular process;cellular protein metabolic process;cellular response to stimulus;cellular response to stress;chromatin modification;chromatin organization;chromosome organization;corticosteroid receptor signaling pathway;covalent chromatin modification;DNA metabolic process;DNA recombination;DNA repair;DNA replication;estrogen receptor signaling pathway;glucocorticoid receptor signaling pathway;histone deacetylation;histone modification;intracellular receptor mediated signaling pathway;macromolecule biosynthetic process;macromolecule metabolic process;macromolecule modification;metabolic process;nitrogen compound metabolic process;nucleic acid metabolic process;nucleobase-containing compound metabolic process;organelle organization;positive regulation of biological process;positive regulation of biosynthetic process;positive regulation of cellular biosynthetic process;positive regulation of cellular metabolic process;positive regulation of cellular process;positive regulation of gene expression;positive regulation of macromolecule biosynthetic process;positive regulation of macromolecule metabolic process;positive regulation of metabolic process;positive regulation of nitrogen compound metabolic process;positive regulation of nucleobase-containing compound metabolic process;positive regulation of RNA metabolic process;positive regulation of transcription from RNA polymerase II promoter;positive regulation of transcription, DNA-dependent;primary metabolic process;protein deacetylation;protein deacylation;protein metabolic process;protein modification process;regulation of biological process;regulation of biosynthetic process;regulation of cellular biosynthetic process;regulation of cellular macromolecule biosynthetic process;regulation of cellular metabolic process;regulation of cellular process;regulation of gene expression;regulation of macromolecule biosynthetic process;regulation of macromolecule metabolic process;regulation of metabolic process;regulation of nitrogen compound metabolic process;regulation of nucleobase-containing compound metabolic process;regulation of primary metabolic process;regulation of RNA metabolic process;regulation of transcription from RNA polymerase II promoter;regulation of transcription, DNA-dependent;response to chemical stimulus;response to DNA damage stimulus;response to endogenous stimulus;response to hormone stimulus;response to organic substance;response to stimulus;response to stress;signal transduction;steroid hormone receptor signaling pathway	binding;binding, bridging;ligand-dependent nuclear receptor transcription coactivator activity;nucleic acid binding;nucleotide binding;protein binding;protein binding transcription factor activity;protein binding, bridging;RNA binding;RNA polymerase II transcription cofactor activity;RNA polymerase II transcription factor binding transcription factor activity;transcription coactivator activity;transcription cofactor activity;transcription factor binding transcription factor activity	cell part;intracellular organelle part;intracellular part;macromolecular complex;mediator complex;nuclear part;nucleoplasm part;organelle part;protein complex;ribonucleoprotein complex;transcription factor complex	RRM_1	3D-structure;Alternativesplicing;Completeproteome;Nucleus;Phosphoprotein;Referenceproteome;Repeat;Repressor;RNA-binding;Transcription;Transcriptionregulation	Nucleotide-bd_a/b_plait;RRM_dom	RRM	2.0691e-54	8.2	8.2	8.2	17.3	15.7	15.7	10.8	17.3	8.8	9.6	9.6	16.1	0	0	1	3	1	3	2	1	2	2	2	4	21.4874	21.4386	21.521	21.7068	21.1015	21.1882	22.1327	21.4703	22.1845	21.905	22.1627	21.8104
	0.594349	0.71507	TPX2;HCA90	Targeting protein for Xklp2	Q9ULW0;Q96RR5	Q9ULW0;Q96RR5	no	No	Color [DarkGray]	1	4				activation of protein kinase activity;apoptosis;biological regulation;cell cycle phase;cell cycle process;cell death;cell division;cell proliferation;cellular component organization;cellular component organization at cellular level;cellular component organization or biogenesis;cellular component organization or biogenesis at cellular level;cellular process;death;mitosis;nuclear division;organelle fission;organelle organization;positive regulation of catalytic activity;positive regulation of kinase activity;positive regulation of molecular function;positive regulation of protein kinase activity;positive regulation of transferase activity;programmed cell death;regulation of biological process;regulation of catalytic activity;regulation of cell cycle;regulation of cell cycle process;regulation of cellular component organization;regulation of cellular metabolic process;regulation of cellular process;regulation of cellular protein metabolic process;regulation of cytoskeleton organization;regulation of kinase activity;regulation of macromolecule metabolic process;regulation of metabolic process;regulation of microtubule cytoskeleton organization;regulation of microtubule-based process;regulation of mitotic cell cycle;regulation of mitotic spindle organization;regulation of molecular function;regulation of organelle organization;regulation of phosphate metabolic process;regulation of phosphorus metabolic process;regulation of phosphorylation;regulation of primary metabolic process;regulation of protein kinase activity;regulation of protein metabolic process;regulation of protein modification process;regulation of protein phosphorylation;regulation of spindle organization;regulation of transferase activity	adenyl nucleotide binding;adenyl ribonucleotide binding;ATP binding;binding;GTP binding;guanyl nucleotide binding;guanyl ribonucleotide binding;nucleotide binding;purine nucleotide binding;purine ribonucleoside triphosphate binding;purine ribonucleotide binding;ribonucleotide binding	cell part;cytoplasm;cytoskeletal part;intracellular membrane-bounded organelle;intracellular non-membrane-bounded organelle;intracellular organelle;intracellular organelle part;intracellular part;macromolecular complex;membrane-bounded organelle;microtubule;non-membrane-bounded organelle;nucleus;organelle;organelle part;protein complex;spindle;spindle pole	Aurora-A_bind;TPX2;TPX2_importin	3D-structure;Acetylation;Apoptosis;Cellcycle;Celldivision;Completeproteome;Cytoplasm;Cytoskeleton;Microtubule;Mitosis;Nucleus;Phosphoprotein;Polymorphism;Referenceproteome	Aurora-A-bd;TPX2_central_dom;TPX2_dom_C;TPX2_fam		3.8605e-15	4.6	4.6	4.6	6.4	6.4	6.4	6.6	2	4.7	5.2	7.4	6.4	0	0	0	1	0	2	0	0	0	0	0	0	19.7881	20.063	19.5652	19.7995	20.2361	21.526	19.6505	20.4418	20.2726	19.4379	20.3786	19.9567
	0.38769	-0.767593	RSF1	Remodeling and spacing factor 1	Q96T23-2;Q96T23;H7C306;H0YER1;H0YDG9;H0YCN2;Q96T23-3	Q96T23-2;Q96T23;H7C306;H0YER1	no	No	Color [DarkGray]	1	4				ATP-dependent chromatin remodeling;biological regulation;biosynthetic process;cellular biosynthetic process;cellular component assembly;cellular component assembly at cellular level;cellular component organization;cellular component organization at cellular level;cellular component organization or biogenesis;cellular component organization or biogenesis at cellular level;cellular macromolecular complex assembly;cellular macromolecular complex subunit organization;cellular macromolecule metabolic process;cellular metabolic process;cellular nitrogen compound metabolic process;cellular process;CenH3-containing nucleosome assembly at centromere;chromatin assembly;chromatin assembly or disassembly;chromatin modification;chromatin organization;chromatin remodeling;chromatin remodeling at centromere;chromosome organization;DNA replication-independent nucleosome assembly;DNA replication-independent nucleosome organization;histone exchange;macromolecular complex assembly;macromolecular complex subunit organization;macromolecule metabolic process;metabolic process;negative regulation of binding;negative regulation of biological process;negative regulation of biosynthetic process;negative regulation of cellular biosynthetic process;negative regulation of cellular macromolecule biosynthetic process;negative regulation of cellular metabolic process;negative regulation of cellular process;negative regulation of DNA binding;negative regulation of gene expression;negative regulation of macromolecule biosynthetic process;negative regulation of macromolecule metabolic process;negative regulation of metabolic process;negative regulation of molecular function;negative regulation of nitrogen compound metabolic process;negative regulation of nucleobase-containing compound metabolic process;negative regulation of RNA metabolic process;negative regulation of transcription, DNA-dependent;nitrogen compound metabolic process;nucleic acid metabolic process;nucleobase-containing compound metabolic process;nucleosome assembly;nucleosome organization;nucleosome positioning;organelle organization;positive regulation of biological process;positive regulation of biosynthetic process;positive regulation of cellular biosynthetic process;positive regulation of cellular metabolic process;positive regulation of cellular process;positive regulation of gene expression;positive regulation of macromolecule biosynthetic process;positive regulation of macromolecule metabolic process;positive regulation of metabolic process;positive regulation of nitrogen compound metabolic process;positive regulation of nucleobase-containing compound metabolic process;positive regulation of reproductive process;positive regulation of RNA metabolic process;positive regulation of transcription, DNA-dependent;positive regulation of viral reproduction;positive regulation of viral transcription;primary metabolic process;protein-DNA complex assembly;protein-DNA complex subunit organization;regulation of binding;regulation of biological process;regulation of biosynthetic process;regulation of cellular biosynthetic process;regulation of cellular macromolecule biosynthetic process;regulation of cellular metabolic process;regulation of cellular process;regulation of DNA binding;regulation of gene expression;regulation of macromolecule biosynthetic process;regulation of macromolecule metabolic process;regulation of metabolic process;regulation of molecular function;regulation of nitrogen compound metabolic process;regulation of nucleobase-containing compound metabolic process;regulation of primary metabolic process;regulation of reproductive process;regulation of RNA metabolic process;regulation of transcription, DNA-dependent;regulation of viral reproduction;regulation of viral transcription;RNA biosynthetic process;RNA metabolic process;transcription initiation, DNA-dependent	binding;cation binding;histone binding;ion binding;metal ion binding;protein binding;transition metal ion binding;zinc ion binding	cell part;chromatin remodeling complex;intracellular organelle part;intracellular part;macromolecular complex;nuclear part;nucleoplasm;organelle part;protein complex;RSF complex	PHD	Acetylation;Alternativesplicing;Chromatinregulator;Coiledcoil;Completeproteome;Metal-binding;Nucleus;Phosphoprotein;Polymorphism;Referenceproteome;Transcription;Transcriptionregulation;Zinc;Zinc-finger	Zinc_finger_PHD-type_CS;Znf_FYVE_PHD;Znf_PHD;Znf_PHD-finger;Znf_RING/FYVE/PHD	DDT;ZF_PHD_1;ZF_PHD_2	2.8949e-10	1.2	0	0.9	0.9	0	0	0	1	0	0	0	0.9	0	0	0	0	0	0	0	1	0	0	0	0	17.6671	16.8416	18.8692	18.1871	16.6318	16.2562	15.0886	22.9677	15.9403	17.3267	16.1672	18.7537
	1.09773	0.946267	RBM15	Putative RNA-binding protein 15	Q96T37-2;Q96T37-3;Q96T37	Q96T37-2;Q96T37-3;Q96T37	no	No	Color [DarkGray]	1	4				anatomical structure development;anatomical structure morphogenesis;biological regulation;blood vessel development;branching morphogenesis of a tube;cardiac septum morphogenesis;developmental process;hemopoietic or lymphoid organ development;interaction with host;interspecies interaction between organisms;morphogenesis of a branching epithelium;morphogenesis of a branching structure;morphogenesis of an epithelium;multicellular organismal process;multi-organism process;negative regulation of biological process;negative regulation of cell differentiation;negative regulation of cellular process;negative regulation of developmental process;negative regulation of myeloid cell differentiation;organ development;pattern specification process;patterning of blood vessels;placenta blood vessel development;positive regulation of biological process;positive regulation of biosynthetic process;positive regulation of cellular biosynthetic process;positive regulation of cellular metabolic process;positive regulation of cellular process;positive regulation of gene expression;positive regulation of macromolecule biosynthetic process;positive regulation of macromolecule metabolic process;positive regulation of metabolic process;positive regulation of nitrogen compound metabolic process;positive regulation of nucleobase-containing compound metabolic process;positive regulation of RNA metabolic process;positive regulation of transcription from RNA polymerase II promoter;positive regulation of transcription of Notch receptor target;positive regulation of transcription, DNA-dependent;regulation of biological process;regulation of biosynthetic process;regulation of cell differentiation;regulation of cellular biosynthetic process;regulation of cellular macromolecule biosynthetic process;regulation of cellular metabolic process;regulation of cellular process;regulation of developmental process;regulation of gene expression;regulation of immune system process;regulation of macromolecule biosynthetic process;regulation of macromolecule metabolic process;regulation of metabolic process;regulation of multicellular organismal development;regulation of multicellular organismal process;regulation of myeloid cell differentiation;regulation of nitrogen compound metabolic process;regulation of nucleobase-containing compound metabolic process;regulation of primary metabolic process;regulation of RNA metabolic process;regulation of transcription from RNA polymerase II promoter;regulation of transcription, DNA-dependent;reproductive process;spleen development;tissue morphogenesis;tube morphogenesis;ventricular septum morphogenesis;viral reproductive process;virus-host interaction	binding;nucleic acid binding;nucleotide binding;RNA binding	cell part;intracellular membrane-bounded organelle;intracellular organelle;intracellular part;membrane-bounded organelle;nucleus;organelle	RRM_1;SPOC	Acetylation;Alternativesplicing;Chromosomalrearrangement;Completeproteome;Host-virusinteraction;Nucleus;Phosphoprotein;Proto-oncogene;Referenceproteome;Repeat;RNA-binding	Nucleotide-bd_a/b_plait;RRM_dom;SPOC_C;SPOC_like_C_dom;SPOC_met	RRM;SPOC	3.199e-05	0	0	0	2.3	2.3	2.3	2.3	0	0	2.3	0	2.3	0	0	0	0	1	0	0	0	0	0	0	0	17.1495	16.1525	16.1691	17.1645	17.9064	17.2389	17.6079	14.9769	17.7976	17.4801	17.1371	17.438
	0.363316	-0.292564	HSD17B10	3-hydroxyacyl-CoA dehydrogenase type-2	Q99714-2;Q99714;Q5H928	Q99714-2;Q99714;Q5H928	no	No	Color [DarkGray]	1	4				amine catabolic process;amine metabolic process;branched chain family amino acid catabolic process;branched chain family amino acid metabolic process;carboxylic acid catabolic process;carboxylic acid metabolic process;catabolic process;cellular amine metabolic process;cellular amino acid catabolic process;cellular amino acid metabolic process;cellular catabolic process;cellular ketone metabolic process;cellular macromolecule metabolic process;cellular metabolic process;cellular nitrogen compound metabolic process;cellular process;lipid metabolic process;macromolecule metabolic process;metabolic process;ncRNA metabolic process;ncRNA processing;nitrogen compound metabolic process;nucleic acid metabolic process;nucleobase-containing compound metabolic process;organic acid catabolic process;organic acid metabolic process;oxidation-reduction process;oxoacid metabolic process;primary metabolic process;RNA metabolic process;RNA processing;small molecule catabolic process;small molecule metabolic process;tRNA metabolic process;tRNA processing	3-hydroxy-2-methylbutyryl-CoA dehydrogenase activity;3-hydroxyacyl-CoA dehydrogenase activity;catalytic activity;cholate 7-alpha-dehydrogenase activity;oxidoreductase activity;oxidoreductase activity, acting on CH-OH group of donors;oxidoreductase activity, acting on the CH-OH group of donors, NAD or NADP as acceptor;steroid dehydrogenase activity;steroid dehydrogenase activity, acting on the CH-OH group of donors, NAD or NADP as acceptor	cell part;cytoplasmic part;endoplasmic reticulum;intracellular membrane-bounded organelle;intracellular organelle;intracellular organelle lumen;intracellular organelle part;intracellular part;membrane;membrane-bounded organelle;membrane-enclosed lumen;mitochondrial inner membrane;mitochondrial matrix;mitochondrial membrane;mitochondrial part;organelle;organelle inner membrane;organelle lumen;organelle membrane;organelle part;plasma membrane	adh_short	3D-structure;Acetylation;Alternativesplicing;Chromosomalrearrangement;Completeproteome;Diseasemutation;Mentalretardation;Mitochondrion;NAD;Oxidoreductase;Referenceproteome;tRNAprocessing	DH_sc/Rdtase_SDR;Glc/ribitol_DH;NAD(P)-bd_dom;Sc_DH/Rdtase_CS	ADH_SHORT	9.1084e-42	16.7	11.9	27	31.3	25.8	25.8	36.1	36.1	25.8	25.8	25.8	20.2	1	0	0	1	4	3	2	1	1	2	2	2	22.4891	22.2265	21.6624	21.8445	21.4274	22.2285	20.869	20.863	20.735	22.0745	21.8669	21.9022
	0.461488	0.541471	TM9SF2	Transmembrane 9 superfamily member 2	Q99805	Q99805	no	No	Color [DarkGray]	1	4				establishment of localization;transport		cell part;cytoplasmic part;endosomal part;endosome;endosome membrane;integral to membrane;integral to plasma membrane;intracellular membrane-bounded organelle;intracellular organelle;intracellular organelle part;intracellular part;intrinsic to membrane;intrinsic to plasma membrane;membrane;membrane part;membrane-bounded organelle;organelle;organelle membrane;organelle part;plasma membrane part	EMP70	Completeproteome;Endosome;Membrane;Referenceproteome;Signal;Transmembrane;Transmembranehelix	EMP70		0.0020246	2.3	0	2.3	2.3	2.3	2.3	2.3	2.3	2.3	2.3	2.3	2.3	0	0	0	0	0	1	0	0	0	0	0	1	18.0212	16.3888	17.698	17.9506	18.0398	17.7419	18.93	19.2492	18.964	18.089	18.8054	18.8625
	0.0614258	-0.325219	CCT7	T-complex protein 1 subunit eta	Q99832;F5GZK5;Q99832-4;Q99832-3;B8ZZC9;F8WBP8;F8WAM2;Q99832-2;B7Z1C9	Q99832;F5GZK5;Q99832-4;Q99832-3;B8ZZC9	no	No	Color [DarkGray]	1	4				cellular macromolecule metabolic process;cellular metabolic process;cellular process;cellular protein metabolic process;'de novo' posttranslational protein folding;'de novo' protein folding;macromolecule metabolic process;metabolic process;primary metabolic process;protein folding;protein metabolic process	adenyl nucleotide binding;adenyl ribonucleotide binding;ATP binding;binding;nucleotide binding;protein binding;purine nucleotide binding;purine ribonucleoside triphosphate binding;purine ribonucleotide binding;ribonucleotide binding;unfolded protein binding	cell part;chaperonin-containing T-complex;cytoplasm;cytoplasmic part;cytoskeletal part;cytosol;cytosolic part;intracellular membrane-bounded organelle;intracellular organelle;intracellular organelle part;intracellular part;macromolecular complex;membrane-bounded organelle;microtubule;mitochondrion;organelle;organelle part;protein complex	Cpn60_TCP1	Acetylation;Alternativesplicing;ATP-binding;Chaperone;Completeproteome;Cytoplasm;Directproteinsequencing;Nucleotide-binding;Polymorphism;Referenceproteome	Chap_CCT_eta;Chaperone_TCP-1;Chaperonin_TCP-1_CS;Cpn60/TCP-1;GroEL-like_apical_dom;GROEL-like_equatorial;TCP-1-like_intermed	TCP1_1;TCP1_2;TCP1_3	4.8767e-13	0	2.6	2.6	6.6	2.6	2.6	4.1	4.1	4.1	6.6	6.6	6.6	0	0	0	2	1	1	0	0	0	0	0	1	16.8048	22.3998	22.2164	20.0335	20.0865	20.3253	20.14	19.9858	20.6158	20.6855	20.3715	20.7391
+	2.11216	-2.26583	GRWD1	Glutamate-rich WD repeat-containing protein 1	Q9BQ67	Q9BQ67	no	No	Color [DarkGray]	1	4						cell part;cytoplasm;intracellular non-membrane-bounded organelle;intracellular organelle;intracellular organelle part;intracellular part;non-membrane-bounded organelle;nuclear part;nucleolus;organelle;organelle part	CAF1C_H4-bd;WD40	Completeproteome;Nucleus;Phosphoprotein;Polymorphism;Referenceproteome;Repeat;WDrepeat	G-protein_beta_WD-40_rep;Histone-bd_RBBP4;WD40/YVTN_repeat-like_dom;WD40_repeat;WD40_repeat_CS;WD40_repeat_dom	WD_REPEATS_1;WD_REPEATS_2;WD_REPEATS_REGION	9.7556e-05	5.6	0	5.6	3.1	0	3.1	3.1	3.1	3.1	5.6	5.6	5.6	0	0	0	0	0	0	0	0	0	0	1	0	19.1792	18.0039	19.3512	16.9227	16.3834	16.4306	16.5065	17.1884	17.6423	19.5567	20.1306	19.6049
	0.760116	-0.332085	NUDT16L1	Protein syndesmos	Q9BRJ7;H3BTC7;Q9BRJ7-2	Q9BRJ7	no	No	Color [DarkGray]	1	4					binding;catalytic activity;hydrolase activity;nucleic acid binding;RNA binding;snoRNA binding	cell part;cytoplasm;intracellular part		3D-structure;Alternativesplicing;Completeproteome;Cytoplasm;Referenceproteome;RNA-binding	NUDIX_hydrolase_dom-like		1.5629e-16	12.8	12.8	12.8	22.7	22.7	22.7	17.5	12.8	12.8	18	18	22.7	0	0	0	0	1	3	0	0	0	0	2	1	19.6876	20.1125	19.6577	19.3946	19.3098	19.757	19.9873	20.0437	19.8911	20.2372	20.5018	19.7605
	2.42988	-1.14596	ERP44	Endoplasmic reticulum resident protein 44	Q9BS26	Q9BS26	no	No	Color [DarkGray]	1	4				biological regulation;cell redox homeostasis;cellular homeostasis;cellular macromolecule metabolic process;cellular metabolic process;cellular process;glycoprotein metabolic process;homeostatic process;macromolecule metabolic process;metabolic process;regulation of biological process;regulation of biological quality;regulation of cellular process;response to chemical stimulus;response to organic substance;response to stimulus;response to stress;response to topologically incorrect protein;response to unfolded protein	catalytic activity;intramolecular oxidoreductase activity;intramolecular oxidoreductase activity, interconverting keto- and enol-groups;intramolecular oxidoreductase activity, transposing S-S bonds;isomerase activity;protein disulfide isomerase activity	cell part;cell surface;cytoplasmic part;endoplasmic reticulum lumen;endoplasmic reticulum membrane;endoplasmic reticulum part;endoplasmic reticulum-Golgi intermediate compartment;intracellular membrane-bounded organelle;intracellular organelle;intracellular organelle lumen;intracellular organelle part;intracellular part;membrane;membrane part;membrane-bounded organelle;membrane-enclosed lumen;organelle;organelle lumen;organelle membrane;organelle part	Thioredoxin	3D-structure;Chaperone;Completeproteome;Directproteinsequencing;Disulfidebond;Endoplasmicreticulum;Referenceproteome;Signal;Stressresponse	Thioredoxin_domain;Thioredoxin-like_fold	ER_TARGET;THIOREDOXIN_2	3.1159e-103	25.6	29.3	25.6	33.7	20	22.9	29.3	29.3	29.3	35	31.3	35.2	3	6	4	5	5	4	5	6	6	10	5	6	24.8065	24.3983	24.5005	23.4986	23.624	23.1449	23.7445	23.4358	23.6978	24.6781	24.1398	24.0489
	0.363114	-0.44418	HDHD3	Haloacid dehalogenase-like hydrolase domain-containing protein 3	Q9BSH5	Q9BSH5	no	No	Color [DarkGray]	1	4					catalytic activity;hydrolase activity;hydrolase activity, acting on ester bonds;phosphatase activity;phosphoglycolate phosphatase activity;phosphoric ester hydrolase activity	cell part;cytoplasmic part;intracellular membrane-bounded organelle;intracellular organelle;intracellular part;membrane-bounded organelle;mitochondrion;organelle	HAD_2	3D-structure;Acetylation;Completeproteome;Polymorphism;Referenceproteome	HAD-like_dom;HAD-SF_hydro_IA_REG-2-like;HAD-SF_hydro_IA_v1;Haloacid_DH/epoxide_hydro		1.0476e-16	2.8	2.8	2.8	2.8	17.9	10.8	27.5	20.3	19.5	19.5	17.9	17.5	0	0	0	0	0	0	0	0	0	1	0	0	20.0725	19.5303	19.6006	20.1176	18.4503	19.303	17.8897	17.8619	17.2106	20.1723	19.4347	18.7518
	0.402295	-0.335996	RNF126	E3 ubiquitin-protein ligase RNF126	Q9BV68-2;Q9BV68	Q9BV68-2;Q9BV68	no	No	Color [DarkGray]	1	4					binding;cation binding;ion binding;metal ion binding;transition metal ion binding;zinc ion binding		zf-RING_2	Acetylation;Alternativesplicing;Completeproteome;Cytoplasm;Ligase;Metal-binding;Nucleus;Phosphoprotein;Polymorphism;Referenceproteome;Ublconjugation;Ublconjugationpathway;Zinc;Zinc-finger	Znf_RING;Znf_RING/FYVE/PHD	ZF_RING_1;ZF_RING_2	2.4336e-05	7.7	7.7	7.7	7.7	7.7	7.7	7.7	7.7	0	7.7	7.7	7.7	1	0	0	1	0	1	0	0	0	0	0	0	19.917	19.1962	19.2401	19.467	18.5938	19.2846	18.3782	18.3944	16.2447	18.4306	18.6252	17.7667
	0.0865214	-0.0563672	POLDIP3	Polymerase delta-interacting protein 3	Q9BY77-2;Q9BY77;B4DMM2;F8WCX5;B4DSH9;Q6R954;F8WEE2	Q9BY77-2;Q9BY77;B4DMM2;F8WCX5	no	No	Color [DarkGray]	1	4				biological regulation;positive regulation of biological process;positive regulation of biosynthetic process;positive regulation of cellular biosynthetic process;positive regulation of cellular metabolic process;positive regulation of cellular process;positive regulation of cellular protein metabolic process;positive regulation of macromolecule biosynthetic process;positive regulation of macromolecule metabolic process;positive regulation of metabolic process;positive regulation of protein metabolic process;positive regulation of translation;posttranscriptional regulation of gene expression;regulation of biological process;regulation of biosynthetic process;regulation of cellular biosynthetic process;regulation of cellular macromolecule biosynthetic process;regulation of cellular metabolic process;regulation of cellular process;regulation of cellular protein metabolic process;regulation of gene expression;regulation of macromolecule biosynthetic process;regulation of macromolecule metabolic process;regulation of metabolic process;regulation of primary metabolic process;regulation of protein metabolic process;regulation of translation	binding;nucleic acid binding;nucleotide binding;RNA binding	cell part;cytoplasm;intracellular membrane-bounded organelle;intracellular organelle;intracellular organelle part;intracellular part;membrane-bounded organelle;nuclear body;nuclear part;nuclear speck;nucleoplasm part;nucleus;organelle;organelle part	RRM_1	Acetylation;Alternativesplicing;Completeproteome;Cytoplasm;Directproteinsequencing;Nucleus;Phosphoprotein;Referenceproteome;RNA-binding;Translationregulation	Nucleotide-bd_a/b_plait;RRM_dom	RRM	1.1136e-10	8.4	8.4	8.4	8.4	7.7	11.7	4.1	4.1	4.1	4.3	8.4	11.7	0	1	0	1	1	2	0	0	1	0	1	2	20.681	21.0375	20.3406	20.4026	20.7545	20.7329	19.8036	19.7745	19.5229	18.9846	19.7245	19.8417
	2.14103	-0.621932	GNB1L	Guanine nucleotide-binding protein subunit beta-like protein 1	Q9BYB4;Q9BYB4-2;C9JPQ6	Q9BYB4;Q9BYB4-2;C9JPQ6	no	No	Color [DarkGray]	1	4				behavior;behavioral interaction between organisms;biological regulation;cell surface receptor linked signaling pathway;cellular process;cellular response to stimulus;G-protein coupled receptor protein signaling pathway;intracellular signal transduction;multi-organism process;regulation of biological process;regulation of cellular process;response to stimulus;signal transduction;social behavior		cell part;cytoplasm;internal side of plasma membrane;intracellular part;membrane part;plasma membrane part	WD40	Alternativesplicing;Completeproteome;Polymorphism;Referenceproteome;Repeat;WDrepeat	WD40/YVTN_repeat-like_dom;WD40_repeat;WD40_repeat_CS;WD40_repeat_dom	WD_REPEATS_1;WD_REPEATS_2;WD_REPEATS_REGION	1.6055e-36	13.1	18	18	15.3	25.1	18	25.1	26.3	25.1	18	20.2	13.1	1	1	2	2	2	1	2	1	2	1	2	2	21.7359	22.0252	22.1054	21.3682	21.3988	21.2337	22.1581	22.6477	22.3318	21.6952	22.2317	21.9159
	1.22892	-0.915477	PITHD1	PITH domain-containing protein 1	Q9GZP4-2;Q9GZP4	Q9GZP4-2;Q9GZP4	no	No	Color [DarkGray]	1	4							PITH	Alternativesplicing;Completeproteome;Phosphoprotein;Referenceproteome	Galactose-bd-like;PITH_dom	PITH	0.00018138	0	0	4.3	4.3	0	0	0	0	0	0	0	4.3	0	0	0	0	0	0	0	0	0	0	0	0	16.9927	17.2046	17.5872	16.9511	15.9986	16.0884	16.2844	16.6653	16.5872	15.8305	16.8118	17.1133
	0.404023	0.827789	REXO4	RNA exonuclease 4	Q9GZR2-2;Q9GZR2	Q9GZR2-2;Q9GZR2	no	No	Color [DarkGray]	1	4				cellular metabolic process;cellular nitrogen compound metabolic process;cellular process;metabolic process;nitrogen compound metabolic process;nucleic acid metabolic process;nucleic acid phosphodiester bond hydrolysis;nucleobase-containing compound metabolic process;primary metabolic process	binding;catalytic activity;exonuclease activity;hydrolase activity;hydrolase activity, acting on ester bonds;nuclease activity;nucleic acid binding;nucleic acid binding transcription factor activity;sequence-specific DNA binding transcription factor activity	cell part;intracellular non-membrane-bounded organelle;intracellular organelle;intracellular organelle part;intracellular part;non-membrane-bounded organelle;nuclear part;nucleolus;organelle;organelle part	RNase_T	Alternativesplicing;Completeproteome;Exonuclease;Hydrolase;Nuclease;Nucleus;Phosphoprotein;Polymorphism;Referenceproteome	Exonuclease;Exonuclease_RNaseT/DNA_pol3;RNaseH-like_dom		3.6119e-05	0	0	0	8.8	0	8.8	0	0	0	0	0	0	0	0	0	0	0	1	0	0	0	0	0	0	16.346	17.2083	17.2641	18.2326	16.18	18.8892	17.3723	16.9156	17.3791	16.7621	15.7924	15.7659
	2.10558	-1.29968	TSPYL2	Testis-specific Y-encoded-like protein 2	Q9H2G4	Q9H2G4	no	No	Color [DarkGray]	1	4				activation of signaling protein activity involved in unfolded protein response;biological regulation;biosynthetic process;cell cycle;cellular biosynthetic process;cellular component assembly;cellular component assembly at cellular level;cellular component organization;cellular component organization at cellular level;cellular component organization or biogenesis;cellular component organization or biogenesis at cellular level;cellular macromolecular complex assembly;cellular macromolecular complex subunit organization;cellular macromolecule biosynthetic process;cellular macromolecule metabolic process;cellular metabolic process;cellular nitrogen compound metabolic process;cellular process;cellular protein metabolic process;chromatin modification;chromatin organization;chromosome organization;macromolecular complex assembly;macromolecular complex subunit organization;macromolecule biosynthetic process;macromolecule metabolic process;metabolic process;negative regulation of biological process;negative regulation of biosynthetic process;negative regulation of cell cycle;negative regulation of cell growth;negative regulation of cellular biosynthetic process;negative regulation of cellular macromolecule biosynthetic process;negative regulation of cellular metabolic process;negative regulation of cellular process;negative regulation of DNA metabolic process;negative regulation of DNA replication;negative regulation of growth;negative regulation of macromolecule biosynthetic process;negative regulation of macromolecule metabolic process;negative regulation of metabolic process;negative regulation of nitrogen compound metabolic process;negative regulation of nucleobase-containing compound metabolic process;nitrogen compound metabolic process;nucleic acid metabolic process;nucleobase-containing compound metabolic process;nucleosome assembly;nucleosome organization;organelle organization;positive regulation of catalytic activity;positive regulation of hydrolase activity;positive regulation of kinase activity;positive regulation of molecular function;positive regulation of nuclease activity;positive regulation of protein kinase activity;positive regulation of transferase activity;primary metabolic process;protein metabolic process;protein-DNA complex assembly;protein-DNA complex subunit organization;regulation of biological process;regulation of biosynthetic process;regulation of catalytic activity;regulation of cell cycle;regulation of cell growth;regulation of cellular biosynthetic process;regulation of cellular component organization;regulation of cellular macromolecule biosynthetic process;regulation of cellular metabolic process;regulation of cellular process;regulation of cellular protein metabolic process;regulation of DNA metabolic process;regulation of DNA replication;regulation of gene expression;regulation of growth;regulation of hydrolase activity;regulation of kinase activity;regulation of macromolecule biosynthetic process;regulation of macromolecule metabolic process;regulation of metabolic process;regulation of molecular function;regulation of nitrogen compound metabolic process;regulation of nuclease activity;regulation of nucleobase-containing compound metabolic process;regulation of phosphate metabolic process;regulation of phosphorus metabolic process;regulation of phosphorylation;regulation of primary metabolic process;regulation of protein kinase activity;regulation of protein metabolic process;regulation of protein modification process;regulation of protein phosphorylation;regulation of response to stimulus;regulation of RNA metabolic process;regulation of signal transduction;regulation of signaling;regulation of transcription, DNA-dependent;regulation of transferase activity;RNA biosynthetic process;RNA metabolic process;transcription, DNA-dependent	binding;DNA binding;nucleic acid binding;rDNA binding;sequence-specific DNA binding	cell part;centrosome;cytoplasm;cytoplasmic part;cytoskeletal part;intracellular non-membrane-bounded organelle;intracellular organelle;intracellular organelle part;intracellular part;membrane;microtubule organizing center;non-membrane-bounded organelle;nuclear part;nucleolus;nucleoplasm;organelle;organelle part;plasma membrane	NAP	Cellcycle;Chromatinregulator;Completeproteome;Cytoplasm;Nucleus;Phosphoprotein;Referenceproteome;Transcription;Transcriptionregulation	NAP_family		0.0041548	1	1	1	1	1	1	1	1	1	1	1	0	1	1	1	0	0	0	0	0	0	1	1	0	19.7309	19.4238	18.8545	17.9208	18.0817	18.1077	17.9688	18.1812	17.7465	19.7282	18.8324	15.7709
	0.260319	-0.654398	CPVL	Probable serine carboxypeptidase CPVL	Q9H3G5;F5H6K4;H7C0X5;C9JLV0;H7C218	Q9H3G5;F5H6K4;H7C0X5	no	No	Color [DarkGray]	1	4				macromolecule metabolic process;metabolic process;primary metabolic process;protein metabolic process;proteolysis	carboxypeptidase activity;catalytic activity;exopeptidase activity;hydrolase activity;peptidase activity;peptidase activity, acting on L-amino acid peptides;serine hydrolase activity;serine-type carboxypeptidase activity;serine-type exopeptidase activity;serine-type peptidase activity		Peptidase_S10	Carboxypeptidase;Completeproteome;Glycoprotein;Hydrolase;Polymorphism;Protease;Referenceproteome;Signal;Zymogen	Peptidase_S10;Peptidase_S10_AS	CARBOXYPEPT_SER_HIS;CARBOXYPEPT_SER_SER	2.763e-79	0	0	0	1.7	6.9	7.6	18.1	18.1	18.1	5	0	0	0	0	0	0	0	0	9	9	6	0	0	0	16.9357	18.055	14.8964	15.23	16.5151	16.1788	24.6515	25.2502	24.2229	16.6396	16.2962	15.7467
	2.07711	-1.31809	BOLA2	BolA-like protein 2	Q9H3K6;Q9H3K6-2;H3BV85;H3BTW0;H3BVE0	Q9H3K6;Q9H3K6-2	no	No	Color [DarkGray]	1	4							BolA	Acetylation;Alternativesplicing;Completeproteome;Directproteinsequencing;Referenceproteome	BolA		6.7424e-41	64	64	64	61.6	61.6	61.6	64	64	64	64	64	64	8	7	8	8	6	6	5	5	6	9	10	7	26.6444	26.445	25.8681	25.04	24.74	25.2233	24.9536	25.4153	25.4961	25.6786	25.8243	25.7316
	0.425947	0.593267	TMX1	Thioredoxin-related transmembrane protein 1	Q9H3N1	Q9H3N1	no	No	Color [DarkGray]	1	4				biological regulation;biosynthetic process;cell activation;cell proliferation;cell redox homeostasis;cellular biosynthetic process;cellular homeostasis;cellular macromolecule biosynthetic process;cellular macromolecule metabolic process;cellular metabolic process;cellular nitrogen compound metabolic process;cellular process;cellular response to stimulus;DNA metabolic process;DNA replication;electron transport chain;ER to Golgi vesicle-mediated transport;establishment of localization;establishment of localization in cell;generation of precursor metabolites and energy;Golgi vesicle transport;homeostatic process;immune system process;intracellular transport;leukocyte activation;macromolecule biosynthetic process;macromolecule metabolic process;metabolic process;negative regulation of apoptosis;negative regulation of biological process;negative regulation of cell death;negative regulation of cellular process;negative regulation of programmed cell death;nitrogen compound metabolic process;nucleic acid metabolic process;nucleobase-containing compound metabolic process;oxidation-reduction process;positive regulation of biological process;positive regulation of biosynthetic process;positive regulation of cellular biosynthetic process;positive regulation of cellular metabolic process;positive regulation of cellular process;positive regulation of gene expression;positive regulation of growth;positive regulation of macromolecule biosynthetic process;positive regulation of macromolecule metabolic process;positive regulation of metabolic process;positive regulation of nitrogen compound metabolic process;positive regulation of nucleobase-containing compound metabolic process;positive regulation of RNA metabolic process;positive regulation of transcription, DNA-dependent;primary metabolic process;regulation of apoptosis;regulation of biological process;regulation of biological quality;regulation of biosynthetic process;regulation of cell death;regulation of cellular biosynthetic process;regulation of cellular macromolecule biosynthetic process;regulation of cellular metabolic process;regulation of cellular process;regulation of gene expression;regulation of growth;regulation of macromolecule biosynthetic process;regulation of macromolecule metabolic process;regulation of metabolic process;regulation of nitrogen compound metabolic process;regulation of nucleobase-containing compound metabolic process;regulation of primary metabolic process;regulation of programmed cell death;regulation of RNA metabolic process;regulation of transcription, DNA-dependent;response to stimulus;response to stress;signal transduction;transport;vesicle-mediated transport	arsenate reductase (thioredoxin) activity;arsenate reductase activity;catalytic activity;disulfide oxidoreductase activity;oxidoreductase activity;oxidoreductase activity, acting on a sulfur group of donors	cell part;cytoplasmic part;endoplasmic reticulum membrane;endoplasmic reticulum part;integral to membrane;intracellular organelle part;intracellular part;intrinsic to membrane;membrane;membrane part;organelle membrane;organelle part	Thioredoxin	3D-structure;Completeproteome;Disulfidebond;Electrontransport;Endoplasmicreticulum;Membrane;Phosphoprotein;Redox-activecenter;Referenceproteome;Signal;Transmembrane;Transmembranehelix;Transport	Thioredoxin_CS;Thioredoxin_domain;Thioredoxin-like_fold	THIOREDOXIN_1;THIOREDOXIN_2	6.6509e-09	4.6	4.6	4.6	7.9	7.9	4.6	7.9	7.9	7.9	7.9	7.9	7.9	0	0	0	1	0	0	1	0	1	1	0	0	19.2322	19.0309	18.9019	20.8212	19.0182	19.1055	19.7712	18.8798	19.8731	19.958	18.0468	18.4022
	1.18875	0.715927	SENP3	Sentrin-specific protease 3	Q9H4L4	Q9H4L4	no	No	Color [DarkGray]	1	4				macromolecule metabolic process;metabolic process;primary metabolic process;protein metabolic process;proteolysis	catalytic activity;cysteine-type peptidase activity;hydrolase activity;peptidase activity;peptidase activity, acting on L-amino acid peptides;small conjugating protein-specific protease activity;ubiquitin-specific protease activity	cell part;cytoplasm;histone methyltransferase complex;intracellular non-membrane-bounded organelle;intracellular organelle;intracellular organelle part;intracellular part;macromolecular complex;methyltransferase complex;MLL1 complex;non-membrane-bounded organelle;nuclear part;nucleolus;nucleoplasm part;organelle;organelle part;protein complex	Peptidase_C48	Completeproteome;Cytoplasm;Hydrolase;Nucleus;Phosphoprotein;Polymorphism;Protease;Referenceproteome;Thiolprotease;Ublconjugationpathway	Peptidase_C48	ULP_PROTEASE	0.00048645	3	3	3	3.1	3	3	3.1	3.1	3.1	3	6.1	3	0	0	0	1	1	1	0	0	0	0	0	0	19.8401	19.1583	19.3519	20.4357	19.7813	20.2811	19.2111	19.3789	19.1885	20.2153	19.0539	20.1555
	0.241456	0.33662	NOL6	Nucleolar protein 6	Q9H6R4-4;Q9H6R4;Q9H6R4-2;G8JLK7;Q9H6R4-3;F5H6M7	Q9H6R4-4;Q9H6R4;Q9H6R4-2;G8JLK7;Q9H6R4-3;F5H6M7	no	No	Color [DarkGray]	1	4				cellular macromolecule metabolic process;cellular metabolic process;cellular nitrogen compound metabolic process;cellular process;macromolecule metabolic process;metabolic process;ncRNA metabolic process;ncRNA processing;nitrogen compound metabolic process;nucleic acid metabolic process;nucleobase-containing compound metabolic process;primary metabolic process;RNA metabolic process;RNA processing;rRNA metabolic process;rRNA processing	binding;nucleic acid binding;RNA binding	cell part;chromosome;condensed chromosome;condensed nuclear chromosome;intracellular non-membrane-bounded organelle;intracellular organelle;intracellular organelle part;intracellular part;non-membrane-bounded organelle;nuclear chromosome;nuclear part;nucleolus;organelle;organelle part	Nrap	Alternativesplicing;Chromosome;Coiledcoil;Completeproteome;Nucleus;Phosphoprotein;Polymorphism;Referenceproteome;RNA-binding	Nrap		1.3197e-17	3.1	1.2	1.2	5.2	5.9	3.1	5.2	5.2	5.2	5.2	5.2	3.9	0	0	0	0	2	1	0	0	0	0	0	0	20.1062	19.7298	20.4311	19.5469	20.4127	21.3175	19.9813	19.6563	19.6954	19.792	19.742	19.9117
+	1.61415	-3.29708	DCTPP1	dCTP pyrophosphatase 1	Q9H773;H3BPN2;H3BSA6	Q9H773;H3BPN2;H3BSA6	no	No	Color [DarkGray]	1	4				catabolic process;cellular catabolic process;cellular component assembly;cellular component organization;cellular component organization or biogenesis;cellular metabolic process;cellular nitrogen compound catabolic process;cellular nitrogen compound metabolic process;cellular process;macromolecular complex assembly;macromolecular complex subunit organization;metabolic process;nitrogen compound metabolic process;nucleobase-containing compound catabolic process;nucleobase-containing compound metabolic process;nucleobase-containing small molecule metabolic process;nucleoside phosphate metabolic process;nucleoside triphosphate catabolic process;nucleoside triphosphate metabolic process;nucleotide catabolic process;nucleotide metabolic process;primary metabolic process;protein complex assembly;protein complex subunit organization;protein homooligomerization;protein homotetramerization;protein oligomerization;protein tetramerization;small molecule metabolic process	binding;catalytic activity;cation binding;dCTP diphosphatase activity;deoxyribonucleotide binding;hydrolase activity;hydrolase activity, acting on acid anhydrides;hydrolase activity, acting on acid anhydrides, in phosphorus-containing anhydrides;ion binding;magnesium ion binding;metal ion binding;nucleoside-triphosphate diphosphatase activity;nucleotide binding;pyrimidine deoxyribonucleotide binding;pyrimidine nucleotide binding;pyrophosphatase activity	cell part;cytoplasmic part;cytosol;intracellular part	MazG	Acetylation;Completeproteome;Cytoplasm;Hydrolase;Magnesium;Metal-binding;Nucleotide-binding;Phosphoprotein;Referenceproteome	EAR;MazG_cat	EAR	1.2036e-07	18.2	18.2	18.2	18.2	0	0	18.2	18.2	18.2	18.2	18.2	0	0	0	0	0	0	0	0	1	0	1	1	0	20.4854	20.2928	19.7631	18.6978	15.859	16.0933	19.0373	19.958	19.0022	21.5372	21.153	15.1144
	1.08466	0.879753	C8orf33	UPF0488 protein C8orf33	Q9H7E9;Q9H7E9-2	Q9H7E9;Q9H7E9-2	no	No	Color [DarkGray]	1	4								Acetylation;Alternativesplicing;Completeproteome;Phosphoprotein;Referenceproteome			1.2671e-27	33.2	18.8	18.8	24.5	33.2	33.2	24.5	24.5	24.5	24.5	33.2	33.2	0	0	0	3	1	2	0	1	1	0	0	2	20.1891	20.735	20.6125	20.753	21.4923	21.9305	20.2872	21.5604	20.2207	20.1375	19.4898	21.0786
	1.28556	0.82244	SFXN1	Sideroflexin-1	Q9H9B4;D6RFI0;D6RDG7	Q9H9B4;D6RFI0;D6RDG7	no	No	Color [DarkGray]	1	4				biological regulation;cation homeostasis;cation transport;cell differentiation;cellular developmental process;cellular process;chemical homeostasis;developmental process;erythrocyte differentiation;establishment of localization;homeostatic process;ion homeostasis;ion transport;iron ion homeostasis;iron ion transport;metal ion transport;myeloid cell differentiation;regulation of biological quality;transition metal ion transport;transport	cation transmembrane transporter activity;ion transmembrane transporter activity;substrate-specific transmembrane transporter activity;substrate-specific transporter activity;transmembrane transporter activity;transporter activity	cell part;cytoplasmic part;integral to membrane;intracellular membrane-bounded organelle;intracellular organelle;intracellular organelle part;intracellular part;intrinsic to membrane;membrane;membrane part;membrane-bounded organelle;mitochondrial inner membrane;mitochondrial membrane;mitochondrial part;mitochondrion;organelle;organelle inner membrane;organelle membrane;organelle part	Mtc	Acetylation;Completeproteome;Directproteinsequencing;Iontransport;Iron;Irontransport;Membrane;Mitochondrion;Polymorphism;Referenceproteome;Transmembrane;Transmembranehelix;Transport	Mtc		2.9802e-14	9	9	9	15.2	9	15.2	15.2	15.2	9	9	15.2	15.2	0	0	0	2	2	3	1	1	1	1	1	1	19.5009	19.8848	19.1417	20.213	20.0426	20.7391	21.0669	21.4069	21.3454	20.3529	20.7862	20.6775
+	2.09065	-2.51714	FN3KRP	Ketosamine-3-kinase	Q9HA64;I3L1I7;I3L139;I3L3W5;F5H4E4;I3L2G3;I3L407;I3L378	Q9HA64;I3L1I7;I3L139;I3L3W5;F5H4E4;I3L2G3	no	No	Color [DarkGray]	1	4					catalytic activity;kinase activity;transferase activity;transferase activity, transferring phosphorus-containing groups		Fructosamin_kin	Completeproteome;Kinase;Phosphoprotein;Polymorphism;Referenceproteome;Transferase	Fructo-/Ketosamine-3-kinase;Kinase-like_dom		1.816e-45	15.9	14.9	10.4	18.8	10.4	10.4	15.9	15.9	15.9	15.9	15.9	18.8	1	2	2	2	2	1	2	2	1	2	2	5	23.7013	23.7478	23.692	21.5964	21.8182	20.1751	22.9636	23.2095	23.0419	22.7358	22.9959	23.3461
	0.105687	-0.242086	CBX8	Chromobox protein homolog 8	Q9HC52	Q9HC52	no	No	Color [DarkGray]	1	4				biological regulation;biosynthetic process;cellular biosynthetic process;cellular component organization;cellular component organization at cellular level;cellular component organization or biogenesis;cellular component organization or biogenesis at cellular level;cellular macromolecule biosynthetic process;cellular macromolecule metabolic process;cellular metabolic process;cellular nitrogen compound metabolic process;cellular process;cellular protein metabolic process;chromatin modification;chromatin organization;chromosome organization;covalent chromatin modification;histone modification;histone ubiquitination;macromolecule biosynthetic process;macromolecule metabolic process;macromolecule modification;metabolic process;negative regulation of biological process;negative regulation of biosynthetic process;negative regulation of cellular biosynthetic process;negative regulation of cellular macromolecule biosynthetic process;negative regulation of cellular metabolic process;negative regulation of cellular process;negative regulation of gene expression;negative regulation of macromolecule biosynthetic process;negative regulation of macromolecule metabolic process;negative regulation of metabolic process;negative regulation of nitrogen compound metabolic process;negative regulation of nucleobase-containing compound metabolic process;negative regulation of RNA metabolic process;negative regulation of transcription from RNA polymerase II promoter;negative regulation of transcription, DNA-dependent;nitrogen compound metabolic process;nucleic acid metabolic process;nucleobase-containing compound metabolic process;organelle organization;primary metabolic process;protein metabolic process;protein modification by small protein conjugation;protein modification by small protein conjugation or removal;protein modification process;protein ubiquitination;regulation of biological process;regulation of biosynthetic process;regulation of cellular biosynthetic process;regulation of cellular macromolecule biosynthetic process;regulation of cellular metabolic process;regulation of cellular process;regulation of gene expression;regulation of macromolecule biosynthetic process;regulation of macromolecule metabolic process;regulation of metabolic process;regulation of nitrogen compound metabolic process;regulation of nucleobase-containing compound metabolic process;regulation of primary metabolic process;regulation of RNA metabolic process;regulation of transcription from RNA polymerase II promoter;regulation of transcription, DNA-dependent;RNA biosynthetic process;RNA metabolic process;transcription, DNA-dependent	acid-amino acid ligase activity;binding;catalytic activity;histone binding;ligase activity;ligase activity, forming carbon-nitrogen bonds;methylated histone residue binding;nucleic acid binding;protein binding;RNA binding;single-stranded RNA binding;small conjugating protein ligase activity;ubiquitin-protein ligase activity	cell part;chromatin;chromosomal part;heterochromatin;intracellular organelle part;intracellular part;macromolecular complex;nuclear chromatin;nuclear chromosome part;nuclear part;organelle part;PcG protein complex;PRC1 complex;protein complex;ubiquitin ligase complex	Chromo	3D-structure;Chromatinregulator;Completeproteome;Nucleus;Phosphoprotein;Polymorphism;Referenceproteome;Repressor;Transcription;Transcriptionregulation	Chromo_domain;Chromo_domain/shadow;Chromodomain_CS;Chromodomain-like	CHROMO_1;CHROMO_2	0.00034584	0	0	0	0	0	4.9	4.9	4.9	4.9	4.9	4.9	4.9	0	0	0	0	0	1	0	0	0	0	0	0	15.8317	17.6336	17.3825	16.4355	15.8241	17.8619	18.8538	18.8189	18.7045	18.5011	18.9443	18.747
	0.34361	-1.25902	TIGAR	Fructose-2,6-bisphosphatase TIGAR	Q9NQ88	Q9NQ88	no	No	Color [DarkGray]	1	4					carbohydrate phosphatase activity;catalytic activity;fructose-2,6-bisphosphate 2-phosphatase activity;hydrolase activity;hydrolase activity, acting on ester bonds;phosphatase activity;phosphoric ester hydrolase activity;sugar-phosphatase activity	cell part;intracellular	His_Phos_1	3D-structure;Acetylation;Completeproteome;Hydrolase;Referenceproteome	His_Pase_superF_clade-1;PG/BPGM_mutase_AS	PG_MUTASE	1.846e-05	6.3	6.3	0	0	8.9	8.9	2.6	0	2.6	6.3	6.3	0	0	1	0	0	0	0	0	0	0	0	0	0	20.268	21.1256	17.0199	16.5009	18.9275	19.208	19.6777	15.5017	19.6883	19.7704	19.9847	16.3132
	2.32804	-0.735131	LANCL2	LanC-like protein 2	Q9NS86	Q9NS86	no	No	Color [DarkGray]	1	4				biological regulation;metabolic process;negative regulation of biological process;negative regulation of biosynthetic process;negative regulation of cellular biosynthetic process;negative regulation of cellular macromolecule biosynthetic process;negative regulation of cellular metabolic process;negative regulation of cellular process;negative regulation of gene expression;negative regulation of macromolecule biosynthetic process;negative regulation of macromolecule metabolic process;negative regulation of metabolic process;negative regulation of nitrogen compound metabolic process;negative regulation of nucleobase-containing compound metabolic process;negative regulation of RNA metabolic process;negative regulation of transcription, DNA-dependent;positive regulation of abscisic acid mediated signaling pathway;positive regulation of biological process;positive regulation of cell communication;positive regulation of cellular process;positive regulation of response to stimulus;positive regulation of signal transduction;positive regulation of signaling;regulation of abscisic acid mediated signaling pathway;regulation of biological process;regulation of biosynthetic process;regulation of cell communication;regulation of cellular biosynthetic process;regulation of cellular macromolecule biosynthetic process;regulation of cellular metabolic process;regulation of cellular process;regulation of gene expression;regulation of macromolecule biosynthetic process;regulation of macromolecule metabolic process;regulation of metabolic process;regulation of nitrogen compound metabolic process;regulation of nucleobase-containing compound metabolic process;regulation of primary metabolic process;regulation of response to stimulus;regulation of RNA metabolic process;regulation of signal transduction;regulation of signaling;regulation of transcription, DNA-dependent	adenyl nucleotide binding;adenyl ribonucleotide binding;ATP binding;binding;catalytic activity;GTP binding;guanyl nucleotide binding;guanyl ribonucleotide binding;lipid binding;nucleotide binding;phosphatidylinositol binding;phosphatidylinositol-3-phosphate binding;phosphatidylinositol-4-phosphate binding;phosphatidylinositol-5-phosphate binding;phospholipid binding;purine nucleotide binding;purine ribonucleoside triphosphate binding;purine ribonucleotide binding;ribonucleotide binding	cell cortex part;cell part;cortical actin cytoskeleton;cortical cytoskeleton;cytoplasmic part;cytoskeletal part;cytoskeleton;cytosol;intracellular membrane-bounded organelle;intracellular non-membrane-bounded organelle;intracellular organelle;intracellular organelle part;intracellular part;membrane;membrane-bounded organelle;non-membrane-bounded organelle;nucleus;organelle;organelle part;plasma membrane	LANC_like	Cellmembrane;Completeproteome;Cytoplasm;Lipoprotein;Membrane;Myristate;Nucleus;Phosphoprotein;Polymorphism;Referenceproteome	6-hairpin_glycosidase-like;6hp_glycosidase;LANC-like;LanC-like_prot_euk		1.9014e-32	13.3	15.8	15.8	15.8	10.7	10.7	8.2	4.4	8.2	22.2	13.1	17.6	1	2	3	3	3	2	0	0	1	2	1	4	22.1801	22.2615	22.1503	21.2225	21.5221	21.642	21.5417	21.6575	21.6966	21.7479	21.6537	21.8789
	1.46233	-0.48823	FARSB	Phenylalanine--tRNA ligase beta subunit	Q9NSD9;F5H6Y1	Q9NSD9;F5H6Y1	no	No	Color [DarkGray]	1	4				amine metabolic process;amino acid activation;carboxylic acid metabolic process;cellular amine metabolic process;cellular amino acid metabolic process;cellular ketone metabolic process;cellular macromolecule metabolic process;cellular metabolic process;cellular nitrogen compound metabolic process;cellular process;macromolecule metabolic process;metabolic process;ncRNA metabolic process;nitrogen compound metabolic process;nucleic acid metabolic process;nucleobase-containing compound metabolic process;organic acid metabolic process;oxoacid metabolic process;phenylalanyl-tRNA aminoacylation;primary metabolic process;RNA metabolic process;small molecule metabolic process;tRNA aminoacylation;tRNA aminoacylation for protein translation;tRNA metabolic process	adenyl nucleotide binding;adenyl ribonucleotide binding;aminoacyl-tRNA ligase activity;ATP binding;binding;catalytic activity;cation binding;ion binding;ligase activity;ligase activity, forming aminoacyl-tRNA and related compounds;ligase activity, forming carbon-oxygen bonds;magnesium ion binding;metal ion binding;nucleic acid binding;nucleotide binding;phenylalanine-tRNA ligase activity;purine nucleotide binding;purine ribonucleoside triphosphate binding;purine ribonucleotide binding;ribonucleotide binding;RNA binding	cell part;cytoplasm;cytoplasmic part;cytosol;intracellular part	B3_4;B5	3D-structure;Aminoacyl-tRNAsynthetase;ATP-binding;Completeproteome;Cytoplasm;Ligase;Nucleotide-binding;Proteinbiosynthesis;Referenceproteome	B3/B4_tRNA-bd;DNA-bd_dom_put;Phe-tRNA_synthase_B3/B4;Phe-tRNA-synth_IIc_bsu_arc;tRNA_synthase_B5-dom	B5	1.9706e-83	20.4	22.6	20.4	21.9	21.9	25.8	19.7	17.7	17.7	20.5	18.5	20.5	5	5	5	7	7	9	5	4	6	3	5	6	23.7194	23.8771	23.6523	23.1995	23.056	23.5286	22.9881	23.3506	23.4408	23.4172	23.4355	23.7308
	0.355455	0.484154	NDUFB11	NADH dehydrogenase [ubiquinone] 1 beta subcomplex subunit 11, mitochondrial	Q9NX14;Q9NX14-2	Q9NX14;Q9NX14-2	no	No	Color [DarkGray]	1	4				cellular metabolic process;cellular process;electron transport chain;generation of precursor metabolites and energy;metabolic process;oxidation-reduction process;respiratory electron transport chain;small molecule metabolic process		cell part;cytoplasmic part;integral to membrane;intracellular organelle part;intracellular part;intrinsic to membrane;macromolecular complex;membrane part;mitochondrial membrane part;mitochondrial part;mitochondrial respiratory chain complex I;NADH dehydrogenase complex;organelle part;protein complex;respiratory chain complex I	ESSS	Alternativesplicing;Completeproteome;Electrontransport;Membrane;Mitochondrion;Mitochondrioninnermembrane;Referenceproteome;Respiratorychain;Transitpeptide;Transmembrane;Transmembranehelix;Transport	NADH_UbQ_OxRdtase_ESSS_su		1.8368e-08	15	15	15	15	15	15	15	0	15	15	15	15	1	0	0	1	0	0	0	0	0	0	1	1	20.1942	18.9282	18.6122	20.2965	19.591	19.2997	18.1785	16.464	18.514	19.4632	19.9161	19.7908
	1.13135	-2.48499	MAT2B	Methionine adenosyltransferase 2 subunit beta	Q9NZL9-3;Q9NZL9-4;Q9NZL9-2;Q9NZL9;H7C0X7;E5RFS9;Q9NZL9-5;E5RJR3;B7Z1X8	Q9NZL9-3;Q9NZL9-4;Q9NZL9-2;Q9NZL9;H7C0X7	no	No	Color [DarkGray]	1	4				amine biosynthetic process;amine metabolic process;biosynthetic process;carbohydrate biosynthetic process;carbohydrate metabolic process;carboxylic acid biosynthetic process;carboxylic acid metabolic process;cellular amine metabolic process;cellular amino acid biosynthetic process;cellular amino acid metabolic process;cellular biosynthetic process;cellular carbohydrate biosynthetic process;cellular carbohydrate metabolic process;cellular ketone metabolic process;cellular macromolecule biosynthetic process;cellular macromolecule metabolic process;cellular metabolic process;cellular modified amino acid biosynthetic process;cellular modified amino acid metabolic process;cellular nitrogen compound biosynthetic process;cellular nitrogen compound metabolic process;cellular polysaccharide biosynthetic process;cellular polysaccharide metabolic process;cellular process;coenzyme biosynthetic process;coenzyme metabolic process;cofactor biosynthetic process;cofactor metabolic process;extracellular polysaccharide biosynthetic process;extracellular polysaccharide metabolic process;heterocycle biosynthetic process;heterocycle metabolic process;macromolecule biosynthetic process;macromolecule metabolic process;metabolic process;methylation;nitrogen compound metabolic process;nucleobase-containing compound biosynthetic process;nucleobase-containing compound metabolic process;nucleobase-containing small molecule metabolic process;nucleoside biosynthetic process;nucleoside metabolic process;one-carbon metabolic process;organic acid biosynthetic process;organic acid metabolic process;oxoacid metabolic process;polysaccharide biosynthetic process;polysaccharide metabolic process;primary metabolic process;purine nucleoside biosynthetic process;purine nucleoside metabolic process;purine ribonucleoside biosynthetic process;purine ribonucleoside metabolic process;purine-containing compound biosynthetic process;purine-containing compound metabolic process;ribonucleoside biosynthetic process;ribonucleoside metabolic process;S-adenosylmethionine biosynthetic process;S-adenosylmethionine metabolic process;small molecule biosynthetic process;small molecule metabolic process;sulfur amino acid metabolic process;sulfur compound biosynthetic process;sulfur compound metabolic process;xenobiotic metabolic process	catalytic activity;dTDP-4-dehydrorhamnose reductase activity;enzyme regulator activity;methionine adenosyltransferase regulator activity;oxidoreductase activity;oxidoreductase activity, acting on CH-OH group of donors;oxidoreductase activity, acting on the CH-OH group of donors, NAD or NADP as acceptor	cell part;cytoplasmic part;cytosol;intracellular membrane-bounded organelle;intracellular organelle;intracellular part;macromolecular complex;membrane-bounded organelle;methionine adenosyltransferase complex;mitochondrion;nucleus;organelle;protein complex	RmlD_sub_bind	3D-structure;Alternativesplicing;Completeproteome;Directproteinsequencing;One-carbonmetabolism;Polymorphism;Referenceproteome	dTDP_dehydrorham_reduct;NAD(P)-bd_dom		8.2882e-11	3.9	3.9	3.9	3.9	0	0	0	0	0	3.9	3.9	0	0	0	1	0	0	0	0	0	0	0	0	0	19.1391	19.0782	20.0352	18.8987	15.8292	16.0696	17.0188	15.7988	17.0121	18.5602	18.659	16.668
	0.178891	-0.203788	CALML5	Calmodulin-like protein 5	Q9NZT1	Q9NZT1	no	No	Color [DarkGray]	1	4				anatomical structure development;biological regulation;cellular process;cellular response to stimulus;developmental process;epidermis development;regulation of biological process;regulation of cellular process;response to stimulus;signal transduction;tissue development	binding;calcium ion binding;cation binding;ion binding;metal ion binding		EF_hand_5	3D-structure;Acetylation;Calcium;Completeproteome;Directproteinsequencing;Metal-binding;Polymorphism;Referenceproteome;Repeat	EF_Hand_1_Ca_BS;EF_hand_dom;EF-hand-like_dom	EF_HAND_1;EF_HAND_2	1.9841e-85	25.3	25.3	25.3	25.3	25.3	25.3	15.8	25.3	15.8	25.3	25.3	25.3	0	0	1	1	2	2	1	1	1	1	1	2	21.123	22.2789	21.495	21.0275	21.3232	21.9349	20.2203	21.1284	19.7921	21.2794	20.4011	20.6467
	0.6449	-2.25521	H2AFY2	Core histone macro-H2A.2	Q9P0M6;Q5SQT3	Q9P0M6;Q5SQT3	no	No	Color [DarkGray]	1	4				biological regulation;cellular component assembly;cellular component assembly at cellular level;cellular component organization;cellular component organization at cellular level;cellular component organization or biogenesis;cellular component organization or biogenesis at cellular level;cellular macromolecular complex assembly;cellular macromolecular complex subunit organization;cellular process;chromatin modification;chromatin organization;chromosome organization;dosage compensation;macromolecular complex assembly;macromolecular complex subunit organization;nucleosome assembly;nucleosome organization;organelle organization;protein-DNA complex assembly;protein-DNA complex subunit organization;regulation of biological process;regulation of gene expression;regulation of gene expression, epigenetic;regulation of macromolecule metabolic process;regulation of metabolic process	binding;DNA binding;nucleic acid binding	Barr body;cell part;chromosomal part;chromosome;intracellular membrane-bounded organelle;intracellular non-membrane-bounded organelle;intracellular organelle;intracellular organelle part;intracellular part;macromolecular complex;membrane-bounded organelle;non-membrane-bounded organelle;nuclear chromosome;nuclear part;nucleosome;nucleus;organelle;organelle part;protein-DNA complex;sex chromosome;X chromosome	Histone;Macro	3D-structure;Chromatinregulator;Chromosome;Completeproteome;DNA-binding;Nucleosomecore;Nucleus;Referenceproteome	A1pp;Core_histone_macro-H2A;Histone_core_D;Histone_H2A;Histone-fold	MACRO	4.5283e-43	3.2	13.2	26.6	15.6	19.6	9.7	14.2	0	5.6	15.3	5.6	18.8	0	0	3	0	0	0	0	0	0	0	0	1	17.4423	18.5065	22.5515	17.4842	17.5427	16.7077	17.0363	16.4451	16.9455	17.5867	16.6056	20.4324
	1.35454	-1.22618	RCC2	Protein RCC2	Q9P258	Q9P258	no	No	Color [DarkGray]	1	4				cell cycle;cell cycle phase;cell cycle process;cell division;cellular component organization;cellular component organization at cellular level;cellular component organization or biogenesis;cellular component organization or biogenesis at cellular level;cellular process;mitosis;mitotic cell cycle;nuclear division;organelle fission;organelle organization		cell part;chromosomal part;chromosome, centromeric region;cytoplasmic part;cytoskeletal part;cytosol;intracellular non-membrane-bounded organelle;intracellular organelle;intracellular organelle part;intracellular part;macromolecular complex;microtubule;non-membrane-bounded organelle;nuclear part;nucleolus;organelle;organelle part;protein complex;spindle	RCC1	Acetylation;Cellcycle;Celldivision;Centromere;Chromosome;Completeproteome;Cytoplasm;Cytoskeleton;Microtubule;Mitosis;Nucleus;Phosphoprotein;Referenceproteome;Repeat	RCC1/BLIP-II;Reg_chr_condens	RCC1_1;RCC1_2;RCC1_3	4.2132e-81	33.5	31.6	33.5	30.5	26.2	23.2	23.2	28.5	28.5	33.5	33.5	29.3	5	6	4	3	3	2	2	2	3	3	5	4	25.1308	25.2826	24.4254	24.2187	23.0948	23.8468	24.1231	24.1288	24.4919	24.1208	24.6514	24.0738
	0.619236	0.975604	GNG12	Guanine nucleotide-binding protein G(I)/G(S)/G(O) subunit gamma-12	Q9UBI6	Q9UBI6	no	No	Color [DarkGray]	1	4				biological regulation;cell communication;cell surface receptor linked signaling pathway;cell-cell signaling;cellular metabolic process;cellular process;cellular response to chemical stimulus;cellular response to endogenous stimulus;cellular response to glucagon stimulus;cellular response to hormone stimulus;cellular response to organic substance;cellular response to peptide hormone stimulus;cellular response to stimulus;energy derivation by oxidation of organic compounds;energy reserve metabolic process;generation of precursor metabolites and energy;G-protein coupled receptor protein signaling pathway;metabolic process;oxidation-reduction process;regulation of biological process;regulation of cellular process;response to chemical stimulus;response to endogenous stimulus;response to glucagon stimulus;response to hormone stimulus;response to organic substance;response to peptide hormone stimulus;response to stimulus;signal transduction;signaling;small molecule metabolic process;synaptic transmission	molecular transducer activity;signal transducer activity	cell part;extrinsic to internal side of plasma membrane;extrinsic to membrane;extrinsic to plasma membrane;heterotrimeric G-protein complex;intracellular part;macromolecular complex;membrane;membrane part;plasma membrane;plasma membrane part;protein complex	G-gamma	Acetylation;Cellmembrane;Completeproteome;Lipoprotein;Membrane;Methylation;Phosphoprotein;Prenylation;Referenceproteome;Transducer	G-protein_gamma-like_dom;Gprotein-gamma	G_PROTEIN_GAMMA	0.0044594	0	0	0	22.2	22.2	22.2	0	0	0	0	0	0	0	0	0	0	0	1	0	0	0	0	0	0	16.2907	17.8533	15.9559	17.3552	17.2023	18.4693	15.9265	15.4812	15.0144	17.2742	16.7317	16.1307
	0.299164	0.213376	HDAC6	Histone deacetylase 6	Q9UBN7;E7ERH6;A6NDI8;E7EPS2;E7EUZ1;C9J172;E9PEH1;E7EP63;E7ER52	Q9UBN7;E7ERH6	no	No	Color [DarkGray]	1	4				aggresome assembly;autophagy;biological regulation;biosynthetic process;catabolic process;cell communication;cellular biosynthetic process;cellular catabolic process;cellular component assembly;cellular component assembly at cellular level;cellular component disassembly;cellular component organization;cellular component organization at cellular level;cellular component organization or biogenesis;cellular component organization or biogenesis at cellular level;cellular localization;cellular macromolecule biosynthetic process;cellular macromolecule catabolic process;cellular macromolecule metabolic process;cellular metabolic process;cellular nitrogen compound metabolic process;cellular process;cellular protein metabolic process;cellular response to chemical stimulus;cellular response to external stimulus;cellular response to extracellular stimulus;cellular response to hydrogen peroxide;cellular response to misfolded protein;cellular response to nutrient levels;cellular response to organic substance;cellular response to oxidative stress;cellular response to reactive oxygen species;cellular response to starvation;cellular response to stimulus;cellular response to stress;cellular response to topologically incorrect protein;chromatin modification;chromatin organization;chromosome organization;covalent chromatin modification;establishment of localization;establishment of localization in cell;establishment of protein localization;histone deacetylation;histone H3 deacetylation;histone H4 deacetylation;histone modification;Hsp90 deacetylation;inclusion body assembly;intracellular protein transport;intracellular transport;localization;lysosome localization;macroautophagy;macromolecular complex disassembly;macromolecular complex subunit organization;macromolecule biosynthetic process;macromolecule catabolic process;macromolecule metabolic process;macromolecule modification;metabolic process;misfolded or incompletely synthesized protein catabolic process;misfolded protein transport;modification-dependent macromolecule catabolic process;modification-dependent protein catabolic process;negative regulation of biological process;negative regulation of biosynthetic process;negative regulation of catalytic activity;negative regulation of cellular biosynthetic process;negative regulation of cellular component organization;negative regulation of cellular macromolecule biosynthetic process;negative regulation of cellular metabolic process;negative regulation of cellular process;negative regulation of cellular protein metabolic process;negative regulation of cytoskeleton organization;negative regulation of gene expression;negative regulation of hydrogen peroxide metabolic process;negative regulation of macromolecule biosynthetic process;negative regulation of macromolecule metabolic process;negative regulation of metabolic process;negative regulation of microtubule depolymerization;negative regulation of microtubule polymerization or depolymerization;negative regulation of molecular function;negative regulation of nitrogen compound metabolic process;negative regulation of nucleobase-containing compound metabolic process;negative regulation of organelle organization;negative regulation of oxidoreductase activity;negative regulation of protein complex disassembly;negative regulation of protein metabolic process;negative regulation of proteolysis;negative regulation of reactive oxygen species metabolic process;negative regulation of RNA metabolic process;negative regulation of transcription, DNA-dependent;nitrogen compound metabolic process;nucleic acid metabolic process;nucleobase-containing compound metabolic process;organelle localization;organelle organization;peptidyl-amino acid modification;peptidyl-lysine deacetylation;peptidyl-lysine modification;polyubiquitinated misfolded protein transport;polyubiquitinated protein transport;positive regulation of biological process;positive regulation of biosynthetic process;positive regulation of cell communication;positive regulation of cell migration;positive regulation of cell motility;positive regulation of cellular chaperone-mediated protein complex assembly;positive regulation of cellular component movement;positive regulation of cellular component organization;positive regulation of cellular metabolic process;positive regulation of cellular process;positive regulation of epithelial cell migration;positive regulation of locomotion;positive regulation of macromolecule biosynthetic process;positive regulation of macromolecule metabolic process;positive regulation of metabolic process;positive regulation of protein complex assembly;positive regulation of receptor biosynthetic process;positive regulation of response to stimulus;positive regulation of signal transduction;positive regulation of signaling;primary metabolic process;protein complex disassembly;protein complex subunit organization;protein deacetylation;protein deacylation;protein metabolic process;protein modification by small protein conjugation;protein modification by small protein conjugation or removal;protein modification process;protein polyubiquitination;protein transport;protein ubiquitination;proteolysis;proteolysis involved in cellular protein catabolic process;regulation of androgen receptor signaling pathway;regulation of biological process;regulation of biosynthetic process;regulation of catalytic activity;regulation of cell communication;regulation of cell migration;regulation of cell motility;regulation of cellular biosynthetic process;regulation of cellular chaperone-mediated protein complex assembly;regulation of cellular component biogenesis;regulation of cellular component movement;regulation of cellular component organization;regulation of cellular macromolecule biosynthetic process;regulation of cellular metabolic process;regulation of cellular process;regulation of cellular protein metabolic process;regulation of cytoskeleton organization;regulation of epithelial cell migration;regulation of gene expression;regulation of hydrogen peroxide metabolic process;regulation of localization;regulation of locomotion;regulation of macromolecule biosynthetic process;regulation of macromolecule metabolic process;regulation of metabolic process;regulation of microtubule cytoskeleton organization;regulation of microtubule depolymerization;regulation of microtubule polymerization or depolymerization;regulation of microtubule-based movement;regulation of microtubule-based process;regulation of molecular function;regulation of multicellular organismal process;regulation of nitrogen compound metabolic process;regulation of nucleobase-containing compound metabolic process;regulation of organelle organization;regulation of oxidoreductase activity;regulation of primary metabolic process;regulation of protein complex assembly;regulation of protein complex disassembly;regulation of protein metabolic process;regulation of proteolysis;regulation of reactive oxygen species metabolic process;regulation of receptor activity;regulation of receptor biosynthetic process;regulation of response to stimulus;regulation of RNA metabolic process;regulation of signal transduction;regulation of signaling;regulation of steroid hormone receptor signaling pathway;regulation of transcription, DNA-dependent;response to chemical stimulus;response to external stimulus;response to extracellular stimulus;response to growth factor stimulus;response to hydrogen peroxide;response to inorganic substance;response to misfolded protein;response to nutrient levels;response to organic substance;response to oxidative stress;response to reactive oxygen species;response to starvation;response to stimulus;response to stress;response to topologically incorrect protein;response to toxin;RNA biosynthetic process;RNA metabolic process;transcription, DNA-dependent;transport;ubiquitin-dependent protein catabolic process;ubiquitin-dependent protein catabolic process via the multivesicular body sorting pathway	alpha-tubulin binding;binding;catalytic activity;cation binding;cytoskeletal protein binding;deacetylase activity;dynein complex binding;enzyme binding;heat shock protein binding;histone deacetylase activity;histone deacetylase activity (H3-K14 specific);histone deacetylase activity (H3-K9 specific);Hsp90 protein binding;hydrolase activity;hydrolase activity, acting on carbon-nitrogen (but not peptide) bonds;hydrolase activity, acting on carbon-nitrogen (but not peptide) bonds, in linear amides;ion binding;metal ion binding;microtubule binding;NAD-dependent histone deacetylase activity;NAD-dependent histone deacetylase activity (H3-K14 specific);NAD-dependent histone deacetylase activity (H3-K9 specific);NAD-dependent histone deacetylase activity (H4-K16 specific);NAD-dependent protein deacetylase activity;polyubiquitin binding;protein binding;protein complex binding;protein deacetylase activity;small conjugating protein binding;tau protein binding;transition metal ion binding;tubulin binding;tubulin deacetylase activity;ubiquitin binding;zinc ion binding	aggresome;caveola;cell leading edge;cell part;chromatin remodeling complex;cytoplasmic microtubule;cytoplasmic part;cytoskeletal part;cytosol;histone deacetylase complex;inclusion body;intracellular organelle part;intracellular part;macromolecular complex;membrane part;membrane raft;microtubule;microtubule associated complex;nuclear part;nucleoplasm part;organelle part;perinuclear region of cytoplasm;plasma membrane part;protein complex	Hist_deacetyl;zf-UBP	3D-structure;Actin-binding;Alternativesplicing;Autophagy;Chromatinregulator;Completeproteome;Cytoplasm;Hydrolase;Metal-binding;Nucleus;Phosphoprotein;Polymorphism;Referenceproteome;Repeat;Repressor;Transcription;Transcriptionregulation;Ublconjugation;Zinc;Zinc-finger	His_deacetylse;His_deacetylse_dom;Znf_RING/FYVE/PHD;Znf_UBP	ZF_UBP	6.1244e-40	9.5	2.7	2.7	6.9	4.9	7.3	6	6.7	6	4.9	4.9	9.5	2	0	0	1	0	1	0	1	1	0	1	1	21.5151	20.9823	21.3614	21.4956	21.0816	21.9217	20.7556	21.9683	22.2241	20.0699	21.0173	21.5434
+	1.674	-2.3005	GRHPR	Glyoxylate reductase/hydroxypyruvate reductase	Q9UBQ7	Q9UBQ7	no	No	Color [DarkGray]	1	4				carboxylic acid metabolic process;cellular aldehyde metabolic process;cellular component assembly;cellular component organization;cellular component organization or biogenesis;cellular ketone metabolic process;cellular metabolic process;cellular nitrogen compound metabolic process;cellular process;establishment of localization;excretion;glyoxylate metabolic process;macromolecular complex assembly;macromolecular complex subunit organization;metabolic process;monocarboxylic acid metabolic process;multicellular organismal process;nitrogen compound metabolic process;organic acid metabolic process;oxoacid metabolic process;protein complex assembly;protein complex subunit organization;protein oligomerization;secretion;small molecule metabolic process;system process;transport	binding;catalytic activity;coenzyme binding;cofactor binding;glycerate dehydrogenase activity;glyoxylate reductase (NADP) activity;hydroxypyruvate reductase activity;identical protein binding;NAD binding;NADP binding;NADPH binding;nucleotide binding;oxidoreductase activity;oxidoreductase activity, acting on CH-OH group of donors;oxidoreductase activity, acting on the CH-OH group of donors, NAD or NADP as acceptor;protein binding;protein dimerization activity;protein homodimerization activity	cell part;cytoplasmic part;intracellular organelle lumen;intracellular organelle part;intracellular part;membrane-enclosed lumen;microbody lumen;microbody part;organelle lumen;organelle part;peroxisomal matrix;peroxisomal part	2-Hacid_dh;2-Hacid_dh_C	3D-structure;Completeproteome;NADP;Oxidoreductase;Polymorphism;Referenceproteome	D-isomer_2_OHA_DH_cat_dom;D-isomer_2_OHA_DH_NAD-bd;NAD(P)-bd_dom	D_2_HYDROXYACID_DH_1;D_2_HYDROXYACID_DH_2;D_2_HYDROXYACID_DH_3	2.7543e-05	7.3	7.3	7.3	0	0	7.3	7.3	7.3	7.3	0	7.3	0	0	0	0	0	0	0	0	0	0	0	0	0	18.913	18.8868	18.8963	16.1588	15.8046	17.8312	18.7845	18.4026	18.7475	17.0344	18.4728	16.3223
	0.26392	0.305547	PEF1	Peflin	Q9UBV8	Q9UBV8	no	No	Color [DarkGray]	1	4				response to calcium ion;response to chemical stimulus;response to inorganic substance;response to metal ion;response to stimulus	binding;calcium ion binding;cation binding;ion binding;metal ion binding	cell part;cytoplasm;intracellular part;membrane	EF_hand_5	Calcium;Completeproteome;Cytoplasm;Membrane;Metal-binding;Referenceproteome;Repeat	EF_Hand_1_Ca_BS;EF_hand_dom;EF-hand-like_dom	EF_HAND_1;EF_HAND_2	3.8994e-15	0	0	3.9	0	3.9	3.9	3.9	3.9	3.9	0	3.9	0	0	0	0	0	0	0	0	0	0	0	0	0	16.3468	16.5742	17.721	16.827	17.3309	17.4008	18.1102	17.9237	18.1612	15.1952	17.7371	16.8729
+	2.7685	-2.01395	CHORDC1	Cysteine and histidine-rich domain-containing protein 1	Q9UHD1-2;Q9UHD1;E9PIZ4;E9PSD5;E9PHZ2;E9PPQ5;E9PL00;E9PIF7	Q9UHD1-2;Q9UHD1;E9PIZ4;E9PSD5;E9PHZ2;E9PPQ5	no	No	Color [DarkGray]	1	4				biological regulation;cellular macromolecule metabolic process;cellular metabolic process;cellular process;cellular protein metabolic process;chaperone-mediated protein folding;macromolecule metabolic process;metabolic process;negative regulation of catalytic activity;negative regulation of kinase activity;negative regulation of molecular function;negative regulation of protein kinase activity;negative regulation of protein serine/threonine kinase activity;negative regulation of Rho-dependent protein serine/threonine kinase activity;negative regulation of transferase activity;primary metabolic process;protein folding;protein metabolic process;regulation of biological process;regulation of catalytic activity;regulation of cell cycle;regulation of cell cycle process;regulation of cellular component organization;regulation of cellular metabolic process;regulation of cellular process;regulation of cellular protein metabolic process;regulation of centrosome cycle;regulation of centrosome duplication;regulation of cytoskeleton organization;regulation of kinase activity;regulation of macromolecule metabolic process;regulation of metabolic process;regulation of microtubule cytoskeleton organization;regulation of microtubule-based process;regulation of molecular function;regulation of organelle organization;regulation of phosphate metabolic process;regulation of phosphorus metabolic process;regulation of phosphorylation;regulation of primary metabolic process;regulation of protein kinase activity;regulation of protein metabolic process;regulation of protein modification process;regulation of protein phosphorylation;regulation of protein serine/threonine kinase activity;regulation of response to stimulus;regulation of response to stress;regulation of Rho-dependent protein serine/threonine kinase activity;regulation of transferase activity;response to stimulus;response to stress	binding;cation binding;ion binding;metal ion binding;transition metal ion binding;zinc ion binding		CHORD;CS	3D-structure;Acetylation;Alternativesplicing;Chaperone;Completeproteome;Directproteinsequencing;Metal-binding;Phosphoprotein;Polymorphism;Referenceproteome;Repeat;Stressresponse;Zinc	CHORD;CS_domain;CS-like_domain;HSP20-like_chaperone	CHORD;CS	9.7511e-16	27.5	27.5	27.5	27.5	20.1	25.2	8	12.8	12.8	27.5	27.5	27.5	1	0	2	1	0	1	0	2	2	1	2	1	23.2291	23.0067	23.2814	21.6637	20.839	20.9726	21.2492	21.7716	21.9437	22.1625	21.2227	22.3474
	3.66241	-1.40675	PFDN2	Prefoldin subunit 2	Q9UHV9	Q9UHV9	no	No	Color [DarkGray]	1	4				cellular macromolecule metabolic process;cellular metabolic process;cellular process;cellular protein metabolic process;'de novo' posttranslational protein folding;'de novo' protein folding;macromolecule metabolic process;metabolic process;primary metabolic process;protein folding;protein metabolic process	binding;protein binding;unfolded protein binding	cell part;cytoplasmic part;cytosolic part;intracellular membrane-bounded organelle;intracellular organelle;intracellular part;macromolecular complex;membrane-bounded organelle;mitochondrion;nucleus;organelle;prefoldin complex;protein complex	Prefoldin_2	Chaperone;Completeproteome;Cytoplasm;Mitochondrion;Nucleus;Referenceproteome	PFD_beta-like;PFD2;Prefoldin		2.7322e-10	7.8	7.8	7.8	7.8	7.8	7.8	7.8	7.8	7.8	7.8	7.8	7.8	0	0	0	0	0	0	0	0	0	0	0	0	19.594	19.3301	19.3238	18.0358	17.8856	18.1063	18.7373	18.8546	18.6983	19.2919	19.3376	18.9663
	0.155819	0.300301	BAZ1B	Tyrosine-protein kinase BAZ1B	Q9UIG0-2;Q9UIG0	Q9UIG0-2;Q9UIG0	no	No	Color [DarkGray]	1	4				anatomical structure morphogenesis;ATP-dependent chromatin remodeling;biological regulation;biosynthetic process;cellular biosynthetic process;cellular component disassembly;cellular component disassembly at cellular level;cellular component organization;cellular component organization at cellular level;cellular component organization or biogenesis;cellular component organization or biogenesis at cellular level;cellular macromolecular complex disassembly;cellular macromolecular complex subunit organization;cellular macromolecule biosynthetic process;cellular macromolecule metabolic process;cellular metabolic process;cellular nitrogen compound metabolic process;cellular process;cellular response to stimulus;cellular response to stress;chromatin assembly or disassembly;chromatin modification;chromatin organization;chromatin remodeling;chromatin-mediated maintenance of transcription;chromosome organization;developmental process;DNA metabolic process;DNA repair;DNA replication-dependent nucleosome disassembly;DNA replication-dependent nucleosome organization;double-strand break repair;heart morphogenesis;macromolecular complex disassembly;macromolecular complex subunit organization;macromolecule biosynthetic process;macromolecule metabolic process;metabolic process;nitrogen compound metabolic process;nucleic acid metabolic process;nucleobase-containing compound metabolic process;nucleosome disassembly;nucleosome organization;organ morphogenesis;organelle organization;positive regulation of biological process;positive regulation of biosynthetic process;positive regulation of cellular biosynthetic process;positive regulation of cellular metabolic process;positive regulation of cellular process;positive regulation of gene expression;positive regulation of gene expression, epigenetic;positive regulation of macromolecule biosynthetic process;positive regulation of macromolecule metabolic process;positive regulation of metabolic process;positive regulation of nitrogen compound metabolic process;positive regulation of nucleobase-containing compound metabolic process;positive regulation of RNA metabolic process;positive regulation of transcription, DNA-dependent;primary metabolic process;protein-DNA complex disassembly;protein-DNA complex subunit organization;regulation of biological process;regulation of biosynthetic process;regulation of cellular biosynthetic process;regulation of cellular macromolecule biosynthetic process;regulation of cellular metabolic process;regulation of cellular process;regulation of gene expression;regulation of gene expression, epigenetic;regulation of macromolecule biosynthetic process;regulation of macromolecule metabolic process;regulation of metabolic process;regulation of nitrogen compound metabolic process;regulation of nucleobase-containing compound metabolic process;regulation of primary metabolic process;regulation of RNA metabolic process;regulation of transcription, DNA-dependent;response to DNA damage stimulus;response to stimulus;response to stress;RNA biosynthetic process;RNA metabolic process;transcription, DNA-dependent	acetylcholine receptor regulator activity;adenyl nucleotide binding;adenyl ribonucleotide binding;ATP binding;binding;catalytic activity;cation binding;chromatin binding;histone acetyl-lysine binding;histone binding;histone kinase activity;ion binding;kinase activity;metal ion binding;non-membrane spanning protein tyrosine kinase activity;nucleotide binding;phosphotransferase activity, alcohol group as acceptor;protein binding;protein complex scaffold;protein kinase activity;protein tyrosine kinase activity;purine nucleotide binding;purine ribonucleoside triphosphate binding;purine ribonucleotide binding;receptor activator activity;receptor regulator activity;ribonucleotide binding;structural molecule activity;transferase activity;transferase activity, transferring phosphorus-containing groups;transition metal ion binding;vitamin D receptor activator activity;zinc ion binding	cell part;centromeric heterochromatin;chromatin;chromatin remodeling complex;chromosomal part;chromosome;condensed chromosome;heterochromatin;intracellular non-membrane-bounded organelle;intracellular organelle;intracellular organelle part;intracellular part;macromolecular complex;non-membrane-bounded organelle;nuclear part;organelle;organelle part;protein complex;SWI/SNF-type complex;WINAC complex	Bromodomain;PHD;WAC_Acf1_DNA_bd	3D-structure;Alternativesplicing;ATP-binding;Bromodomain;Coiledcoil;Completeproteome;DNAdamage;Kinase;Metal-binding;Nucleotide-binding;Nucleus;Phosphoprotein;Referenceproteome;Transcription;Transcriptionregulation;Transferase;Tyrosine-proteinkinase;Williams-Beurensyndrome;Zinc;Zinc-finger	Bromodomain;Bromodomain_CS;DDT_dom_subgr;DDT_dom_superfamily;WSTF_Acf1_Cbp146;Zinc_finger_PHD-type_CS;Znf_FYVE_PHD;Znf_PHD;Znf_PHD-finger;Znf_RING;Znf_RING/FYVE/PHD	BROMODOMAIN_1;BROMODOMAIN_2;DDT;WAC;ZF_PHD_1;ZF_PHD_2	1.65e-50	1.3	0	2	3.6	2.3	3.4	2.4	1.3	2.4	0	0	2.4	0	0	1	2	1	0	0	0	0	0	0	1	19.3038	17.943	20.1412	19.8533	19.6596	18.776	18.9226	19.4012	18.9203	16.5818	15.3955	19.7446
	0.21033	0.336247	AKAP8L	A-kinase anchor protein 8-like	Q9ULX6	Q9ULX6	no	No	Color [DarkGray]	1	4					binding;cation binding;DEAD/H-box RNA helicase binding;DNA binding;enzyme binding;ion binding;metal ion binding;nucleic acid binding;protein binding	cell part;cytoplasm;intracellular organelle part;intracellular part;nuclear matrix;nuclear part;organelle part	AKAP95	Acetylation;Alternativesplicing;Completeproteome;Cytoplasm;Metal-binding;Nucleus;Phosphoprotein;Polymorphism;Referenceproteome;Repeat;Zinc;Zinc-finger	AKAP95;Znf_C2H2-like		7.1974e-06	0	0	2	2	4.3	4.3	4.3	4.3	4.3	2	4.3	4.3	0	0	0	0	0	0	0	0	0	0	1	1	17.4486	16.526	18.6643	17.9078	17.8436	17.8964	18.4087	18.4883	18.4304	19.707	22.2484	20.8798
	0.144793	0.104113	NFU1	NFU1 iron-sulfur cluster scaffold homolog, mitochondrial	Q9UMS0-3;Q9UMS0;C9J8Q1;F8W9P7;Q9UMS0-2;H7C537	Q9UMS0-3;Q9UMS0;C9J8Q1;F8W9P7;Q9UMS0-2;H7C537	no	No	Color [DarkGray]	1	4				biosynthetic process;cellular biosynthetic process;cellular metabolic process;cellular process;cofactor biosynthetic process;cofactor metabolic process;iron-sulfur cluster assembly;metabolic process;metallo-sulfur cluster assembly	4 iron, 4 sulfur cluster binding;binding;cation binding;ion binding;iron ion binding;iron-sulfur cluster binding;metal cluster binding;metal ion binding;transition metal ion binding	cell part;centrosome;cytoplasmic part;cytoskeletal part;cytosol;intracellular membrane-bounded organelle;intracellular non-membrane-bounded organelle;intracellular organelle;intracellular organelle part;intracellular part;membrane-bounded organelle;microtubule organizing center;mitochondrion;non-membrane-bounded organelle;nucleus;organelle;organelle part	Nfu_N;NifU	3D-structure;Alternativesplicing;Completeproteome;Cytoplasm;Diseasemutation;Mitochondrion;Polymorphism;Referenceproteome;Transitpeptide	HIRA-interacting_protein_5;NIF_FeS_clus_asmbl_NifU_C;NIF_FeS_clus_asmbl_NifU-like_N		1.2034e-13	19.1	23.5	23.5	19.1	23.5	23.5	19.1	19.1	19.1	19.1	23.5	23.5	1	0	0	0	4	5	0	0	0	1	1	1	21.1718	20.5571	20.3866	20.7587	20.631	21.0381	19.9893	19.5054	19.9744	20.9529	21.2285	20.8448
	0.518614	-1.58892	NOVA2	RNA-binding protein Nova-2	Q9UNW9	Q9UNW9	no	No	Color [DarkGray]	1	4					binding;nucleic acid binding;RNA binding	cell part;intracellular membrane-bounded organelle;intracellular organelle;intracellular part;membrane-bounded organelle;nucleus;organelle	KH_1	3D-structure;Completeproteome;Nucleus;Referenceproteome;Repeat;RNA-binding	KH_dom;KH_dom_type_1	KH_TYPE_1	0.00097761	1.6	1.6	1.6	0	1.6	0	1.6	0	0	0	0	0	0	0	1	0	0	0	0	0	0	0	0	0	17.5818	18.0626	21.3678	16.9705	18.6533	16.6216	17.2725	16.7581	16.1593	15.824	15.7997	16.8396
	0.395161	-0.10104	FARSA	Phenylalanine--tRNA ligase alpha subunit	Q9Y285;B4E363	Q9Y285;B4E363	no	No	Color [DarkGray]	1	4				amine metabolic process;amino acid activation;carboxylic acid metabolic process;cellular amine metabolic process;cellular amino acid metabolic process;cellular ketone metabolic process;cellular macromolecule metabolic process;cellular metabolic process;cellular nitrogen compound metabolic process;cellular process;macromolecule metabolic process;metabolic process;ncRNA metabolic process;nitrogen compound metabolic process;nucleic acid metabolic process;nucleobase-containing compound metabolic process;organic acid metabolic process;oxoacid metabolic process;phenylalanyl-tRNA aminoacylation;primary metabolic process;RNA metabolic process;small molecule metabolic process;tRNA aminoacylation;tRNA aminoacylation for protein translation;tRNA metabolic process	adenyl nucleotide binding;adenyl ribonucleotide binding;aminoacyl-tRNA ligase activity;ATP binding;binding;catalytic activity;ligase activity;ligase activity, forming aminoacyl-tRNA and related compounds;ligase activity, forming carbon-oxygen bonds;nucleic acid binding;nucleotide binding;phenylalanine-tRNA ligase activity;purine nucleotide binding;purine ribonucleoside triphosphate binding;purine ribonucleotide binding;ribonucleotide binding;RNA binding;tRNA binding	cell part;cytoplasm;cytoplasmic part;cytosol;intracellular part	tRNA-synt_2d	3D-structure;Acetylation;Aminoacyl-tRNAsynthetase;ATP-binding;Completeproteome;Cytoplasm;Directproteinsequencing;Ligase;Nucleotide-binding;Phosphoprotein;Polymorphism;Proteinbiosynthesis;Referenceproteome	aa-tRNA-synth_II;Phenylalanyl-tRNA_Synthase;Phe-tRNA-synth_IIc_asu;WHTH_DNA-bd_dom	AA_TRNA_LIGASE_II	1.7542e-93	28.9	21.7	22.2	29.3	24	23.6	24.8	29.3	29.3	30.7	33.9	30.3	4	4	3	4	2	1	6	6	6	7	4	9	23.2194	23.2647	23.1274	22.9988	23.3031	23.0064	23.4561	23.5463	23.7728	23.1583	23.1517	23.948
	0.550338	0.776399	LUC7L2;C7orf55	Putative RNA-binding protein Luc7-like 2;UPF0562 protein C7orf55	Q9Y383;F8WB41;F8WEU3;B7Z500;Q9Y383-2;B7Z4Q3	Q9Y383;F8WB41;F8WEU3;B7Z500;Q9Y383-2;B7Z4Q3	no	No	Color [DarkGray]	1	4						cell part;cytoplasmic part;intracellular membrane-bounded organelle;intracellular organelle;intracellular organelle part;intracellular part;membrane-bounded organelle;mitochondrion;nuclear body;nuclear part;nuclear speck;nucleoplasm part;organelle;organelle part	LUC7	Alternativesplicing;Coiledcoil;Completeproteome;Hydroxylation;Nucleus;Phosphoprotein;Polymorphism;Referenceproteome	LUC7-rel		2.7174e-09	2.3	2.3	2.3	2.8	5.1	5.1	2.3	2.3	2.3	2.3	2.3	2.3	0	0	1	0	1	1	0	0	0	0	1	0	18.7692	19.476	19.3382	19.3384	21.1411	19.4332	20.1615	19.6826	19.1619	19.5884	20.979	19.5019
	0.338309	0.466588	UTP11L	Probable U3 small nucleolar RNA-associated protein 11	Q9Y3A2	Q9Y3A2	no	No	Color [DarkGray]	1	4				anatomical structure development;biological regulation;cell surface receptor linked signaling pathway;cellular macromolecule metabolic process;cellular metabolic process;cellular nitrogen compound metabolic process;cellular process;cellular response to stimulus;developmental process;enzyme linked receptor protein signaling pathway;induction of apoptosis;induction of programmed cell death;macromolecule metabolic process;metabolic process;ncRNA metabolic process;ncRNA processing;nerve growth factor receptor signaling pathway;nervous system development;nitrogen compound metabolic process;nucleic acid metabolic process;nucleobase-containing compound metabolic process;positive regulation of apoptosis;positive regulation of biological process;positive regulation of cell death;positive regulation of cellular process;positive regulation of programmed cell death;primary metabolic process;regulation of apoptosis;regulation of biological process;regulation of cell death;regulation of cellular process;regulation of programmed cell death;response to stimulus;RNA metabolic process;RNA processing;rRNA metabolic process;rRNA processing;signal transduction;system development;transmembrane receptor protein tyrosine kinase signaling pathway		cell part;cytoplasm;extracellular region part;extracellular space;intracellular membrane-bounded organelle;intracellular non-membrane-bounded organelle;intracellular organelle;intracellular organelle part;intracellular part;macromolecular complex;membrane-bounded organelle;non-membrane-bounded organelle;nuclear part;nucleolus;nucleus;organelle;organelle part;preribosome;ribonucleoprotein complex;small-subunit processome	Utp11	Completeproteome;Nucleus;Phosphoprotein;Referenceproteome;rRNAprocessing	SSU_processome_Utp11		1.8473e-05	0	0	0	7.9	0	0	0	0	0	0	0	0	0	0	0	0	0	0	0	0	0	0	0	0	16.9645	16.25	15.0839	16.8757	16.3786	16.4438	16.5159	16.4676	15.5069	17.0828	16.2232	15.6464
	0.255404	0.928143	RRP7A	Ribosomal RNA-processing protein 7 homolog A	Q9Y3A4	Q9Y3A4	no	No	Color [DarkGray]	1	4					binding;nucleic acid binding;nucleotide binding;RNA binding		RRP7	Completeproteome;Phosphoprotein;Polymorphism;Referenceproteome;RNA-binding	Nucleotide-bd_a/b_plait;RRM_dom;RRP7	RRM	3.6291e-10	5	0	5	13.6	8.6	8.6	13.6	13.6	13.6	13.6	13.6	13.6	0	0	0	0	1	0	0	0	0	0	0	0	20.1843	15.8697	20.1468	19.9665	19.3236	19.6953	19.7901	19.9945	19.8275	19.7442	20.1432	19.4691
	1.18231	0.474271	MSRB2	Methionine-R-sulfoxide reductase B2, mitochondrial	Q9Y3D2;H0YE51;A6NCQ5	Q9Y3D2;H0YE51;A6NCQ5	no	No	Color [DarkGray]	1	4				cellular macromolecule metabolic process;cellular metabolic process;cellular process;cellular protein metabolic process;macromolecule metabolic process;metabolic process;primary metabolic process;protein metabolic process;protein repair	binding;catalytic activity;cation binding;ion binding;metal ion binding;nucleic acid binding transcription factor activity;oxidoreductase activity;oxidoreductase activity, acting on a sulfur group of donors;oxidoreductase activity, acting on a sulfur group of donors, disulfide as acceptor;peptide-methionine (R)-S-oxide reductase activity;sequence-specific DNA binding transcription factor activity;transition metal ion binding;zinc ion binding	cell part;cytoplasmic part;intracellular membrane-bounded organelle;intracellular organelle;intracellular part;membrane-bounded organelle;mitochondrion;organelle	SelR	Completeproteome;Metal-binding;Mitochondrion;Oxidoreductase;Polymorphism;Referenceproteome;Transitpeptide;Zinc	Met_Sox_Rdtase_MsrB;Mss4-like		7.3545e-07	7.7	7.7	7.7	7.7	12.6	12.6	12.6	12.6	12.6	7.7	7.7	12.6	0	0	0	1	1	1	0	0	0	0	0	0	19.6708	19.6996	19.2449	19.7922	20.0497	20.1964	19.4375	19.5434	19.2121	19.2847	19.471	20.1033
	0.735099	-0.273867	C22orf28	tRNA-splicing ligase RtcB homolog	Q9Y3I0;E7EQS9	Q9Y3I0	no	No	Color [DarkGray]	1	4				anatomical structure development;anatomical structure morphogenesis;biological adhesion;cell adhesion;cell morphogenesis;cell morphogenesis involved in differentiation;cell-matrix adhesion;cell-substrate adhesion;cellular component morphogenesis;cellular component organization;cellular component organization or biogenesis;cellular developmental process;cellular macromolecule metabolic process;cellular metabolic process;cellular nitrogen compound metabolic process;cellular process;chordate embryonic development;developmental process;embryo development;embryo development ending in birth or egg hatching;in utero embryonic development;macromolecule metabolic process;metabolic process;ncRNA metabolic process;ncRNA processing;nitrogen compound metabolic process;nucleic acid metabolic process;nucleobase-containing compound metabolic process;organ development;placenta development;primary metabolic process;RNA metabolic process;RNA processing;RNA splicing;RNA splicing, via endonucleolytic cleavage and ligation;substrate adhesion-dependent cell spreading;tRNA metabolic process;tRNA processing;tRNA splicing, via endonucleolytic cleavage and ligation	adenyl nucleotide binding;adenyl ribonucleotide binding;ATP binding;binding;catalytic activity;cation binding;ion binding;ligase activity;ligase activity, forming phosphoric ester bonds;metal ion binding;nucleotide binding;purine nucleotide binding;purine ribonucleoside triphosphate binding;purine ribonucleotide binding;ribonucleotide binding;RNA ligase (ATP) activity;RNA ligase activity	cell part;cytoplasm;intracellular part;macromolecular complex;protein complex;tRNA-splicing ligase complex	UPF0027	ATP-binding;Completeproteome;Cytoplasm;Directproteinsequencing;Ligase;Metal-binding;Nucleotide-binding;Polymorphism;Referenceproteome;tRNAprocessing;Zinc	RtcB_euk;RtcB_family	UPF0027	9.5002e-11	3.2	3.2	3.2	6.3	6.7	6.7	3.6	3.6	3.6	3.2	6.7	6.7	0	0	0	0	2	0	0	0	0	0	0	0	19.5377	20.0111	19.5766	19.5507	19.2854	19.4678	18.5599	18.8017	18.774	18.86	19.3423	18.7314
	1.48615	-1.22814	TIMM13	Mitochondrial import inner membrane translocase subunit Tim13	Q9Y5L4	Q9Y5L4	no	No	Color [DarkGray]	1	4				cellular macromolecule metabolic process;cellular metabolic process;cellular process;cellular protein metabolic process;chaperone-mediated protein transport;establishment of localization;establishment of localization in cell;establishment of protein localization;establishment of protein localization in mitochondrion;establishment of protein localization to organelle;intracellular protein transport;intracellular transport;macromolecule metabolic process;metabolic process;mitochondrial transport;multicellular organismal process;neurological system process;primary metabolic process;protein import;protein metabolic process;protein targeting;protein targeting to mitochondrion;protein transport;sensory perception;sensory perception of mechanical stimulus;sensory perception of sound;system process;transport	binding;cation binding;ion binding;metal ion binding;transition metal ion binding;zinc ion binding	cell part;cytoplasmic part;intracellular organelle part;intracellular part;macromolecular complex;membrane;mitochondrial inner membrane;mitochondrial intermembrane space protein transporter complex;mitochondrial membrane;mitochondrial part;organelle inner membrane;organelle membrane;organelle part;protein complex	zf-Tim10_DDP	Acetylation;Chaperone;Completeproteome;Disulfidebond;Membrane;Metal-binding;Mitochondrion;Mitochondrioninnermembrane;Proteintransport;Referenceproteome;Translocation;Transport;Zinc	Tim10/DDP_fam_Znf		4.079e-10	14.7	14.7	14.7	14.7	14.7	14.7	26.3	26.3	26.3	26.3	11.6	26.3	0	0	0	0	0	0	1	1	1	0	0	0	19.676	19.5631	18.6788	17.9853	18.4915	17.7566	20.651	20.7687	20.5699	18.7703	19.7766	18.7135
	0.817964	0.980476	COPG1;COPG2	Coatomer subunit gamma-1;Coatomer subunit gamma-2	Q9Y678;Q9UBF2	Q9Y678;Q9UBF2	no	No	Color [DarkGray]	1	4				cellular component movement;cellular component organization;cellular component organization at cellular level;cellular component organization or biogenesis;cellular component organization or biogenesis at cellular level;cellular process;COPI coating of Golgi vesicle;cytoskeleton-dependent intracellular transport;establishment of Golgi localization;establishment of localization;establishment of localization in cell;establishment of organelle localization;establishment of protein localization;Golgi transport vesicle coating;Golgi vesicle transport;intracellular protein transport;intracellular transport;intra-Golgi vesicle-mediated transport;microtubule-based movement;microtubule-based process;microtubule-based transport;organelle organization;organelle transport along microtubule;protein transport;retrograde vesicle-mediated transport, Golgi to ER;transport;vesicle coating;vesicle organization;vesicle-mediated transport	structural molecule activity	cell part;COPI vesicle coat;cytoplasmic part;cytoplasmic vesicle part;cytosol;Golgi apparatus part;intracellular membrane-bounded organelle;intracellular organelle;intracellular organelle part;intracellular part;macromolecular complex;membrane coat;membrane part;membrane-bounded organelle;nucleus;organelle;organelle part;protein complex;vesicle coat	Adaptin_N;Gamma-COP	3D-structure;Completeproteome;Cytoplasm;Cytoplasmicvesicle;ER-Golgitransport;Golgiapparatus;Membrane;Polymorphism;Proteintransport;Referenceproteome;Repeat;Transport	ARM-like;ARM-type_fold;Clathrin/coatomer_adapt-like_N;Clathrin_a/coatomer_app_sub_C;Coatomer/calthrin_app_sub_C;Coatomer/clathrin_app_Ig-like;Coatomer_gsu;Coatomer_gsu_app;Coatomer_gsu_app_Ig-like-sub	HEAT_REPEAT	3.9993e-07	1.9	1.9	1.9	1.9	1.9	1.9	1.9	1.9	1.9	1.9	1.9	1.9	0	0	0	0	1	1	0	0	0	0	0	0	18.1686	17.9043	17.6491	17.9489	18.915	19.7995	18.238	18.5155	18.5151	18.3315	17.6922	17.2643
	1.02891	-0.850191	MTCH2	Mitochondrial carrier homolog 2	Q9Y6C9;E9PNT8;E9PIE4	Q9Y6C9;E9PNT8;E9PIE4	no	No	Color [DarkGray]	1	4				establishment of localization;transport		cell part;cytoplasmic part;integral to membrane;intracellular membrane-bounded organelle;intracellular organelle;intracellular organelle part;intracellular part;intrinsic to membrane;membrane;membrane part;membrane-bounded organelle;mitochondrial inner membrane;mitochondrial membrane;mitochondrial part;mitochondrion;organelle;organelle inner membrane;organelle membrane;organelle part	Mito_carr	Acetylation;Completeproteome;Directproteinsequencing;Membrane;Mitochondrion;Mitochondrioninnermembrane;Polymorphism;Referenceproteome;Repeat;Transmembrane;Transmembranehelix;Transport	Mitochondrial_sb/sol_carrier;Mt_carrier_dom	SOLCAR	4.3811e-31	21.5	21.5	21.5	35.3	21.5	21.5	28.4	28.4	28.4	31	31	31.7	2	0	0	6	3	6	4	3	2	4	4	5	23.085	22.9555	22.6848	22.712	21.4324	22.0305	22.7868	23.0567	22.5744	23.4011	23.9342	22.88
	0.827814	1.45505	RBM34	RNA-binding protein 34	Q5TCT4;P42696-2;A2A2V2;P42696	Q5TCT4;P42696-2;A2A2V2;P42696	yes	No	Color [DarkGray]	1	4					binding;nucleic acid binding;nucleotide binding;RNA binding	cell part;intracellular non-membrane-bounded organelle;intracellular organelle;intracellular organelle part;intracellular part;non-membrane-bounded organelle;nuclear part;nucleolus;organelle;organelle part	RRM_1	Alternativesplicing;Completeproteome;Nucleus;Phosphoprotein;Referenceproteome;Repeat;RNA-binding	Nucleotide-bd_a/b_plait;RRM_dom	RRM	0.00038104	0	0	0	0	6.2	6.2	0	0	0	0	0	0	0	0	0	0	1	0	0	0	0	0	0	0	16.0211	16.2743	15.9509	15.921	18.4035	18.287	15.9303	16.0873	16.1269	16.0183	15.8723	15.8538
+	2.2038	3.36683	MRPS16	28S ribosomal protein S16, mitochondrial	A6ND22;B4E032;Q9Y3D3	A6ND22;B4E032;Q9Y3D3	yes	No	Color [DarkGray]	1	4				biosynthetic process;cellular biosynthetic process;cellular macromolecule biosynthetic process;cellular macromolecule metabolic process;cellular metabolic process;cellular process;cellular protein metabolic process;macromolecule biosynthetic process;macromolecule metabolic process;metabolic process;primary metabolic process;protein metabolic process;translation	structural constituent of ribosome;structural molecule activity	cell part;cytoplasmic part;intracellular non-membrane-bounded organelle;intracellular organelle;intracellular organelle part;intracellular part;macromolecular complex;mitochondrial part;mitochondrial small ribosomal subunit;non-membrane-bounded organelle;organellar small ribosomal subunit;organelle;organelle part;ribonucleoprotein complex;ribosome;small ribosomal subunit	Ribosomal_S16	Completeproteome;Mitochondrion;Phosphoprotein;Polymorphism;Referenceproteome;Ribonucleoprotein;Ribosomalprotein;Transitpeptide	Ribosomal_S16;Ribosomal_S16_dom	RIBOSOMAL_S16	0.0011746	0	0	0	18.2	18.2	18.2	0	0	0	0	0	18.2	0	0	0	1	0	2	0	0	0	0	0	0	16.808	17.0525	16.7643	21.0326	18.9885	20.7043	16.7345	16.6688	16.914	15.3442	15.1901	17.5131
	0.792067	1.43824	HCFC1	Host cell factor 1;HCF N-terminal chain 1;HCF N-terminal chain 2;HCF N-terminal chain 3;HCF N-terminal chain 4;HCF N-terminal chain 5;HCF N-terminal chain 6;HCF C-terminal chain 1;HCF C-terminal chain 2;HCF C-terminal chain 3;HCF C-terminal chain 4;HCF C-terminal chain 5;HCF C-terminal chain 6	P51610-2;P51610;A6NEM2	P51610-2;P51610;A6NEM2	yes	No	Color [DarkGray]	1	4				biological regulation;biosynthetic process;cell cycle;cellular biosynthetic process;cellular component organization;cellular component organization at cellular level;cellular component organization or biogenesis;cellular component organization or biogenesis at cellular level;cellular macromolecule biosynthetic process;cellular macromolecule metabolic process;cellular metabolic process;cellular nitrogen compound metabolic process;cellular process;cellular protein metabolic process;chromatin modification;chromatin organization;chromosome organization;covalent chromatin modification;histone acetylation;histone H4 acetylation;histone H4-K16 acetylation;histone H4-K5 acetylation;histone H4-K8 acetylation;histone modification;internal peptidyl-lysine acetylation;internal protein amino acid acetylation;macromolecule biosynthetic process;macromolecule metabolic process;macromolecule modification;metabolic process;negative regulation of biological process;negative regulation of biosynthetic process;negative regulation of cellular biosynthetic process;negative regulation of cellular macromolecule biosynthetic process;negative regulation of cellular metabolic process;negative regulation of cellular process;negative regulation of gene expression;negative regulation of macromolecule biosynthetic process;negative regulation of macromolecule metabolic process;negative regulation of metabolic process;negative regulation of nitrogen compound metabolic process;negative regulation of nucleobase-containing compound metabolic process;negative regulation of RNA metabolic process;negative regulation of transcription from RNA polymerase II promoter;negative regulation of transcription, DNA-dependent;nitrogen compound metabolic process;nucleic acid metabolic process;nucleobase-containing compound metabolic process;organelle organization;peptidyl-amino acid modification;peptidyl-lysine acetylation;peptidyl-lysine modification;positive regulation of biological process;positive regulation of cell cycle;positive regulation of cellular process;positive regulation of gene expression;positive regulation of macromolecule metabolic process;positive regulation of metabolic process;posttranscriptional regulation of gene expression;primary metabolic process;protein acetylation;protein acylation;protein metabolic process;protein modification process;protein stabilization;reactivation of latent virus;regulation of biological process;regulation of biological quality;regulation of biosynthetic process;regulation of cell cycle;regulation of cellular biosynthetic process;regulation of cellular component biogenesis;regulation of cellular component organization;regulation of cellular macromolecule biosynthetic process;regulation of cellular metabolic process;regulation of cellular process;regulation of gene expression;regulation of macromolecule biosynthetic process;regulation of macromolecule metabolic process;regulation of metabolic process;regulation of nitrogen compound metabolic process;regulation of nucleobase-containing compound metabolic process;regulation of primary metabolic process;regulation of protein complex assembly;regulation of protein stability;regulation of RNA metabolic process;regulation of transcription from RNA polymerase II promoter;regulation of transcription, DNA-dependent;reproductive process;RNA biosynthetic process;RNA metabolic process;transcription from RNA polymerase II promoter;transcription, DNA-dependent;viral reproductive process	binding;chromatin binding;nucleic acid binding transcription factor activity;protein binding transcription factor activity;sequence-specific DNA binding transcription factor activity;transcription coactivator activity;transcription cofactor activity;transcription factor binding transcription factor activity	cell body;cell part;chromatin remodeling complex;cytoplasmic part;histone acetyltransferase complex;histone methyltransferase complex;intracellular membrane-bounded organelle;intracellular organelle;intracellular organelle part;intracellular part;macromolecular complex;membrane-bounded organelle;methyltransferase complex;mitochondrion;MLL1 complex;MLL5-L complex;neuronal cell body;nuclear part;nucleoplasm part;nucleus;organelle;organelle part;protein complex;Set1C/COMPASS complex	Kelch_1	3D-structure;Acetylation;Alternativesplicing;Autocatalyticcleavage;Cellcycle;Chromatinregulator;Completeproteome;Cytoplasm;Directproteinsequencing;Diseasemutation;Glycoprotein;Host-virusinteraction;Isopeptidebond;Kelchrepeat;Mentalretardation;Nucleus;Phosphoprotein;Polymorphism;Referenceproteome;Repeat;Ublconjugation	Fibronectin_type3;Gal_Oxidase_b-propeller;Ig-like_fold;Kelch_1;Kelch-typ_b-propeller		2.886e-10	0.7	0	0.7	1.5	1.5	1.5	1.5	1.5	1.5	1.5	1.5	1.5	0	0	0	0	0	1	0	0	0	0	0	0	19.018	16.8502	19.1044	19.1103	19.6903	20.4867	19.1726	18.8926	19.0849	19.1691	19.5521	19.5947
	1.39866	1.10667	FBLL1	rRNA/tRNA 2-O-methyltransferase fibrillarin-like protein 1	A6NHQ2	A6NHQ2	yes	No	Color [DarkGray]	1	4				cellular macromolecule metabolic process;cellular metabolic process;cellular nitrogen compound metabolic process;cellular process;macromolecule metabolic process;metabolic process;ncRNA metabolic process;ncRNA processing;nitrogen compound metabolic process;nucleic acid metabolic process;nucleobase-containing compound metabolic process;primary metabolic process;RNA metabolic process;RNA processing;rRNA metabolic process;rRNA processing;tRNA metabolic process;tRNA processing	binding;catalytic activity;methyltransferase activity;nucleic acid binding;RNA binding;transferase activity;transferase activity, transferring one-carbon groups	cell part;intracellular non-membrane-bounded organelle;intracellular organelle;intracellular organelle part;intracellular part;macromolecular complex;non-membrane-bounded organelle;nuclear part;nucleolus;organelle;organelle part;ribonucleoprotein complex	Fibrillarin	Completeproteome;Methyltransferase;Nucleus;Referenceproteome;Ribonucleoprotein;RNA-binding;rRNAprocessing;Transferase	Fibrillarin;Fibrillarin_CS	FIBRILLARIN	1.4241e-08	8.1	4.5	4.5	4.5	8.1	8.1	4.5	4.5	4.5	4.5	4.5	4.5	0	0	0	0	0	0	0	0	0	0	0	0	15.9497	16.2037	16.1369	16.5261	17.3258	17.7584	16.1142	16.016	16.3069	16.1982	16.4612	16.6577
	0.973708	1.6516	GNAS	Guanine nucleotide-binding protein G(s) subunit alpha isoforms short;Guanine nucleotide-binding protein G(s) subunit alpha isoforms XLas	P63092-3;P63092-2;P63092;A6NI00;Q5JWF2-2;Q5JWF2;A2A2R6;Q5JWD1;H0Y7E8;Q5JWE9;H0Y7F4;P11488;P63096;P19087;P09471-2;P09471;P08754;A8MTJ3;P04899;F5H4U5;P04899-4;P38405;P38405-2	P63092-3;P63092-2;P63092;A6NI00;Q5JWF2-2;Q5JWF2	yes	No	Color [DarkGray]	1	4				activation of adenylate cyclase activity;activation of adenylate cyclase activity by dopamine receptor signaling pathway;activation of adenylate cyclase activity by G-protein signaling pathway;anatomical structure development;anatomical structure homeostasis;anatomical structure morphogenesis;appendage morphogenesis;behavior;biological regulation;blood coagulation;body morphogenesis;cAMP-mediated signaling;cartilage development;cell surface receptor linked signaling pathway;cellular macromolecule metabolic process;cellular metabolic process;cellular nitrogen compound metabolic process;cellular process;cellular response to amine stimulus;cellular response to catecholamine stimulus;cellular response to chemical stimulus;cellular response to endogenous stimulus;cellular response to glucagon stimulus;cellular response to hormone stimulus;cellular response to lipid;cellular response to monoamine stimulus;cellular response to organic nitrogen;cellular response to organic substance;cellular response to peptide hormone stimulus;cellular response to prostaglandin E stimulus;cellular response to prostaglandin stimulus;cellular response to stimulus;coagulation;cyclic-nucleotide-mediated signaling;developmental process;DNA alkylation;DNA metabolic process;DNA methylation;DNA modification;dopamine receptor signaling pathway;embryonic appendage morphogenesis;embryonic cranial skeleton morphogenesis;embryonic hindlimb morphogenesis;embryonic limb morphogenesis;embryonic morphogenesis;embryonic organ morphogenesis;embryonic skeletal system morphogenesis;endochondral ossification;energy derivation by oxidation of organic compounds;energy reserve metabolic process;epidermis development;establishment of localization;establishment of localization in cell;fluid transport;generation of precursor metabolites and energy;genetic imprinting;G-protein coupled receptor protein signaling pathway;G-protein signaling, coupled to cAMP nucleotide second messenger;G-protein signaling, coupled to cyclic nucleotide second messenger;growth;hemostasis;hindlimb morphogenesis;homeostatic process;intracellular signal transduction;intracellular transport;limb morphogenesis;macromolecule metabolic process;macromolecule methylation;macromolecule modification;metabolic process;methylation;multicellular organism growth;multicellular organismal process;neurological system process;nitrogen compound metabolic process;nucleic acid metabolic process;nucleobase-containing compound metabolic process;one-carbon metabolic process;organ morphogenesis;ossification;oxidation-reduction process;positive regulation of adenylate cyclase activity;positive regulation of adenylate cyclase activity by G-protein signaling pathway;positive regulation of biological process;positive regulation of catalytic activity;positive regulation of cell differentiation;positive regulation of cellular process;positive regulation of cyclase activity;positive regulation of developmental process;positive regulation of lyase activity;positive regulation of molecular function;positive regulation of myeloid cell differentiation;positive regulation of myeloid leukocyte differentiation;positive regulation of osteoblast differentiation;positive regulation of osteoclast differentiation;post-embryonic body morphogenesis;post-embryonic morphogenesis;primary metabolic process;regulation of adenylate cyclase activity;regulation of adenylate cyclase activity involved in G-protein signaling pathway;regulation of biological process;regulation of biological quality;regulation of biosynthetic process;regulation of body fluid levels;regulation of cAMP biosynthetic process;regulation of cAMP metabolic process;regulation of catalytic activity;regulation of cell communication;regulation of cell differentiation;regulation of cellular biosynthetic process;regulation of cellular localization;regulation of cellular metabolic process;regulation of cellular process;regulation of cyclase activity;regulation of cyclic nucleotide biosynthetic process;regulation of cyclic nucleotide metabolic process;regulation of developmental process;regulation of gene expression;regulation of gene expression, epigenetic;regulation of hormone secretion;regulation of immune system process;regulation of insulin secretion;regulation of localization;regulation of lyase activity;regulation of macromolecule metabolic process;regulation of metabolic process;regulation of molecular function;regulation of multicellular organismal development;regulation of multicellular organismal process;regulation of myeloid cell differentiation;regulation of myeloid leukocyte differentiation;regulation of nitrogen compound metabolic process;regulation of nucleobase-containing compound metabolic process;regulation of nucleotide biosynthetic process;regulation of nucleotide metabolic process;regulation of ossification;regulation of osteoblast differentiation;regulation of osteoclast differentiation;regulation of peptide hormone secretion;regulation of peptide secretion;regulation of peptide transport;regulation of primary metabolic process;regulation of secretion;regulation of signaling;regulation of transport;response to amine stimulus;response to catecholamine stimulus;response to chemical stimulus;response to drug;response to endogenous stimulus;response to glucagon stimulus;response to hormone stimulus;response to lipid;response to monoamine stimulus;response to organic nitrogen;response to organic substance;response to peptide hormone stimulus;response to prostaglandin E stimulus;response to prostaglandin stimulus;response to stimulus;second-messenger-mediated signaling;sensory perception;sensory perception of chemical stimulus;sensory perception of smell;signal transduction;skeletal system morphogenesis;skin development;small molecule metabolic process;system process;tissue development;tissue homeostasis;transmembrane transport;transport;water transport	adenylate cyclase activity;binding;catalytic activity;cation binding;cyclase activity;glutamate receptor binding;G-protein beta/gamma-subunit complex binding;G-protein-coupled receptor binding;GTP binding;GTPase activity;guanyl nucleotide binding;guanyl ribonucleotide binding;hydrolase activity;hydrolase activity, acting on acid anhydrides;hydrolase activity, acting on acid anhydrides, in phosphorus-containing anhydrides;ion binding;ionotropic glutamate receptor binding;lyase activity;metal ion binding;molecular transducer activity;mu-type opioid receptor binding;nucleoside-triphosphatase activity;nucleotide binding;opioid receptor binding;phosphorus-oxygen lyase activity;protein binding;protein complex binding;purine nucleotide binding;purine ribonucleoside triphosphate binding;purine ribonucleotide binding;pyrophosphatase activity;receptor binding;ribonucleotide binding;signal transducer activity	cell part;cell projection;cytoplasm;cytoplasmic part;cytosol;dendrite;extrinsic to internal side of plasma membrane;extrinsic to membrane;extrinsic to plasma membrane;Golgi apparatus part;Golgi membrane;heterotrimeric G-protein complex;intracellular organelle part;intracellular part;intrinsic to membrane;macromolecular complex;membrane;membrane part;neuron projection;organelle membrane;organelle part;plasma membrane part;protein complex;trans-Golgi network membrane	G-alpha	ADP-ribosylation;Alternativesplicing;Cellmembrane;Coiledcoil;Completeproteome;Cushingsyndrome;Directproteinsequencing;Diseasemutation;GTP-binding;Isopeptidebond;Lipoprotein;Magnesium;Membrane;Metal-binding;Nucleotide-binding;Palmitate;Phosphoprotein;Polymorphism;Proto-oncogene;Referenceproteome;Transducer;Ublconjugation	Gprotein_alpha_S;Gprotein_alpha_su;GproteinA_insert;P-loop_NTPase		3.0966e-06	2.4	2.4	0	2.4	6.6	6.6	0	0	0	2.4	2.4	2.4	0	0	0	1	1	1	0	0	0	0	0	0	18.0043	18.2873	15.877	18.845	19.4999	18.7785	15.8573	15.0291	16.0554	18.1892	18.1987	18.7953
+	1.09682	3.10917	CD99	CD99 antigen	P14209-2;A6NIW1;A8MQT7;P14209;H7C2F2	P14209-2;A6NIW1;A8MQT7;P14209;H7C2F2	yes	No	Color [DarkGray]	1	4				biological adhesion;cell adhesion;cellular process		cell part;cytoplasm;integral to membrane;integral to plasma membrane;intracellular part;intrinsic to membrane;intrinsic to plasma membrane;membrane part;plasma membrane part	CD99L2	Alternativesplicing;Celladhesion;Completeproteome;Directproteinsequencing;Glycoprotein;Membrane;Polymorphism;Referenceproteome;Signal;Transmembrane;Transmembranehelix	CD99L2		7.2452e-06	19.4	0	19.4	19.4	19.4	19.4	0	0	0	19.4	19.4	19.4	0	0	0	1	1	1	0	0	0	0	0	0	19.3899	15.2263	18.9886	20.9941	20.7366	21.2016	14.8471	16.8272	15.0668	19.0694	19.6933	19.1226
+	3.15821	6.78735	C13orf23;PROSER1	Proline and serine-rich protein 1	A6NJ97;Q86XN7;Q5JS34;Q5JS36	A6NJ97;Q86XN7;Q5JS34;Q5JS36	yes	No	Color [DarkGray]	1	4								Completeproteome;Polymorphism;Referenceproteome			7.9991e-30	0	0	0	12.4	12.4	14.4	8.5	7.3	7.3	7.7	11.7	14.4	0	0	0	2	2	3	1	2	0	0	1	2	14.9614	17.0071	14.8554	22.3507	22.1533	22.6818	22.0933	22.7967	20.9251	21.9079	22.479	22.0765
	0.821238	1.52391	CD81	CD81 antigen	E9PJK1;E9PRJ8;H0YDL9;H0YDJ9;P60033;E9PIF1;A6NMH8	E9PJK1;E9PRJ8;H0YDL9;H0YDJ9;P60033;E9PIF1;A6NMH8	yes	No	Color [DarkGray]	1	4				activation of MAPK activity;biological regulation;biosynthetic process;cell proliferation;cellular biosynthetic process;cellular lipid metabolic process;cellular macromolecule metabolic process;cellular metabolic process;cellular process;cellular protein metabolic process;entry into cell of other organism involved in symbiotic interaction;entry into host;entry into host cell;entry into other organism involved in symbiotic interaction;entry of virus into host cell;glycerolipid biosynthetic process;glycerolipid metabolic process;glycerophospholipid biosynthetic process;glycerophospholipid metabolic process;interaction with host;interspecies interaction between organisms;lipid biosynthetic process;lipid metabolic process;localization;locomotion;macromolecule localization;macromolecule metabolic process;macromolecule modification;metabolic process;movement in environment of other organism involved in symbiotic interaction;movement in host environment;multi-organism process;organophosphate metabolic process;phosphate-containing compound metabolic process;phosphatidylinositol biosynthetic process;phosphatidylinositol metabolic process;phospholipid biosynthetic process;phospholipid metabolic process;phosphorus metabolic process;phosphorylation;positive regulation of 1-phosphatidylinositol 4-kinase activity;positive regulation of biological process;positive regulation of catalytic activity;positive regulation of cell proliferation;positive regulation of cellular metabolic process;positive regulation of cellular process;positive regulation of cellular protein metabolic process;positive regulation of kinase activity;positive regulation of lipid kinase activity;positive regulation of lipid metabolic process;positive regulation of macromolecule metabolic process;positive regulation of MAP kinase activity;positive regulation of metabolic process;positive regulation of molecular function;positive regulation of peptidyl-tyrosine phosphorylation;positive regulation of phosphate metabolic process;positive regulation of phosphorus metabolic process;positive regulation of phosphorylation;positive regulation of protein kinase activity;positive regulation of protein metabolic process;positive regulation of protein modification process;positive regulation of protein phosphorylation;positive regulation of protein serine/threonine kinase activity;positive regulation of transferase activity;primary metabolic process;protein localization;protein metabolic process;protein modification process;protein phosphorylation;regulation of 1-phosphatidylinositol 4-kinase activity;regulation of biological process;regulation of catalytic activity;regulation of cell proliferation;regulation of cellular metabolic process;regulation of cellular process;regulation of cellular protein metabolic process;regulation of immune response;regulation of immune system process;regulation of kinase activity;regulation of lipid kinase activity;regulation of lipid metabolic process;regulation of macromolecule metabolic process;regulation of MAP kinase activity;regulation of metabolic process;regulation of molecular function;regulation of peptidyl-tyrosine phosphorylation;regulation of phosphate metabolic process;regulation of phosphorus metabolic process;regulation of phosphorylation;regulation of primary metabolic process;regulation of protein kinase activity;regulation of protein metabolic process;regulation of protein modification process;regulation of protein phosphorylation;regulation of protein serine/threonine kinase activity;regulation of response to stimulus;regulation of signal transduction;regulation of signaling;regulation of transferase activity;reproductive process;viral reproductive process;virion attachment, binding of host cell surface receptor		cell part;immunological synapse;integral to membrane;integral to plasma membrane;intrinsic to membrane;intrinsic to plasma membrane;membrane part;plasma membrane part	Tetraspannin	3D-structure;Completeproteome;Disulfidebond;Host-virusinteraction;Membrane;Referenceproteome;Transmembrane;Transmembranehelix	Tetraspanin;Tetraspanin/Peripherin;Tetraspanin_CS;Tetraspanin_EC2	TM4_1	6.45e-08	23.6	0	9.7	23.6	9.7	9.7	9.7	9.7	9.7	23.6	23.6	23.6	0	0	0	0	0	2	1	0	1	0	0	0	18.6549	16.3286	18.508	18.8368	19.0491	20.1774	19.4952	19.0511	19.5418	19.2225	19.2555	19.1127
	1.05041	1.70614	DDX52	Probable ATP-dependent RNA helicase DDX52	A8MTP9;Q9Y2R4	A8MTP9;Q9Y2R4	yes	No	Color [DarkGray]	1	4					adenyl nucleotide binding;adenyl ribonucleotide binding;ATP binding;ATPase activity;ATPase activity, coupled;ATP-dependent helicase activity;binding;catalytic activity;helicase activity;hydrolase activity;hydrolase activity, acting on acid anhydrides;hydrolase activity, acting on acid anhydrides, in phosphorus-containing anhydrides;nucleic acid binding;nucleoside-triphosphatase activity;nucleotide binding;purine NTP-dependent helicase activity;purine nucleotide binding;purine ribonucleoside triphosphate binding;purine ribonucleotide binding;pyrophosphatase activity;ribonucleotide binding;RNA binding	cell part;intracellular non-membrane-bounded organelle;intracellular organelle;intracellular organelle part;intracellular part;non-membrane-bounded organelle;nuclear part;nucleolus;organelle;organelle part	DEAD;Helicase_C	3D-structure;Acetylation;ATP-binding;Completeproteome;Helicase;Hydrolase;Nucleotide-binding;Nucleus;Phosphoprotein;Polymorphism;Referenceproteome;RNA-binding	DNA/RNA_helicase_DEAD/DEAH_N;Helicase_ATP-bd;Helicase_C;P-loop_NTPase;RNA_helicase_DEAD_Q_motif	DEAD_ATP_HELICASE;HELICASE_ATP_BIND_1;HELICASE_CTER;Q_MOTIF	0.00075081	3.7	0	0	3.7	3.7	3.7	3.7	3.7	3.7	3.7	0	0	0	0	0	0	0	1	0	0	0	0	0	0	17.9171	16.5614	16.2497	18.059	18.0401	19.7475	17.5803	17.2852	17.9472	17.77	14.8005	16.6107
+	2.86199	1.89807	RPL23A	60S ribosomal protein L23a	P62750;H7BY10;A8MXA8;A8MUS3	P62750;H7BY10;A8MXA8;A8MUS3	yes	No	Color [DarkGray]	1	4				biosynthetic process;catabolic process;cell proliferation;cellular biosynthetic process;cellular catabolic process;cellular component disassembly;cellular component disassembly at cellular level;cellular component organization;cellular component organization at cellular level;cellular component organization or biogenesis;cellular component organization or biogenesis at cellular level;cellular macromolecular complex disassembly;cellular macromolecular complex subunit organization;cellular macromolecule biosynthetic process;cellular macromolecule catabolic process;cellular macromolecule metabolic process;cellular metabolic process;cellular nitrogen compound metabolic process;cellular process;cellular process involved in reproduction;cellular protein complex disassembly;cellular protein metabolic process;cotranslational protein targeting to membrane;establishment of localization;establishment of localization in cell;establishment of protein localization;establishment of protein localization in endoplasmic reticulum;establishment of protein localization to organelle;intracellular protein transport;intracellular transport;macromolecular complex disassembly;macromolecular complex subunit organization;macromolecule biosynthetic process;macromolecule catabolic process;macromolecule metabolic process;metabolic process;mRNA catabolic process;mRNA metabolic process;nitrogen compound metabolic process;nuclear-transcribed mRNA catabolic process;nuclear-transcribed mRNA catabolic process, nonsense-mediated decay;nucleic acid metabolic process;nucleobase-containing compound metabolic process;primary metabolic process;protein complex disassembly;protein complex subunit organization;protein metabolic process;protein targeting;protein targeting to ER;protein targeting to membrane;protein transport;reproductive process;RNA biosynthetic process;RNA catabolic process;RNA metabolic process;SRP-dependent cotranslational protein targeting to membrane;translation;translational elongation;translational initiation;translational termination;transport;viral transcription	binding;nucleic acid binding;nucleotide binding;RNA binding;rRNA binding;structural constituent of ribosome;structural molecule activity	cell part;cytoplasmic part;cytosolic large ribosomal subunit;intracellular membrane-bounded organelle;intracellular non-membrane-bounded organelle;intracellular organelle;intracellular organelle part;intracellular part;large ribosomal subunit;macromolecular complex;membrane-bounded organelle;non-membrane-bounded organelle;nucleus;organelle;organelle part;ribonucleoprotein complex;ribosome	Ribosomal_L23;Ribosomal_L23eN	3D-structure;Completeproteome;Methylation;Phosphoprotein;Polymorphism;Referenceproteome;Ribonucleoprotein;Ribosomalprotein;RNA-binding;rRNA-binding	Nucleotide-bd_a/b_plait;Ribosomal_L23;Ribosomal_L23/L15e_core_dom;Ribosomal_L23/L25_CS;Ribosomal_L23/L25_N;Ribosomal_L25/23	RIBOSOMAL_L23	3.3026e-19	19.9	19.9	19.9	26.9	19.9	19.9	19.9	19.9	19.9	25	25	19.9	0	1	1	4	3	2	3	1	2	1	2	1	22.7213	22.2939	21.9791	24.3021	24.0214	24.3651	23.0964	22.9416	23.3187	22.543	22.6214	22.9831
	1.60422	1.14221	RBM14;RBM14-RBM4	RNA-binding protein 14	B0LM41;D6RGD8;Q2PYN1;F8WDX3;F2Z2W2;B8ZZ74	B0LM41;D6RGD8;Q2PYN1;F8WDX3;F2Z2W2;B8ZZ74	yes	No	Color [DarkGray]	1	4				biological regulation;biosynthetic process;cellular biosynthetic process;cellular component organization;cellular component organization at cellular level;cellular component organization or biogenesis;cellular component organization or biogenesis at cellular level;cellular macromolecule biosynthetic process;cellular macromolecule metabolic process;cellular metabolic process;cellular nitrogen compound metabolic process;cellular process;cellular protein metabolic process;cellular response to stimulus;cellular response to stress;chromatin modification;chromatin organization;chromosome organization;corticosteroid receptor signaling pathway;covalent chromatin modification;DNA metabolic process;DNA recombination;DNA repair;DNA replication;estrogen receptor signaling pathway;glucocorticoid receptor signaling pathway;histone deacetylation;histone modification;intracellular receptor mediated signaling pathway;macromolecule biosynthetic process;macromolecule metabolic process;macromolecule modification;metabolic process;nitrogen compound metabolic process;nucleic acid metabolic process;nucleobase-containing compound metabolic process;organelle organization;positive regulation of biological process;positive regulation of biosynthetic process;positive regulation of cellular biosynthetic process;positive regulation of cellular metabolic process;positive regulation of cellular process;positive regulation of gene expression;positive regulation of macromolecule biosynthetic process;positive regulation of macromolecule metabolic process;positive regulation of metabolic process;positive regulation of nitrogen compound metabolic process;positive regulation of nucleobase-containing compound metabolic process;positive regulation of RNA metabolic process;positive regulation of transcription from RNA polymerase II promoter;positive regulation of transcription, DNA-dependent;primary metabolic process;protein deacetylation;protein deacylation;protein metabolic process;protein modification process;regulation of biological process;regulation of biosynthetic process;regulation of cellular biosynthetic process;regulation of cellular macromolecule biosynthetic process;regulation of cellular metabolic process;regulation of cellular process;regulation of gene expression;regulation of macromolecule biosynthetic process;regulation of macromolecule metabolic process;regulation of metabolic process;regulation of nitrogen compound metabolic process;regulation of nucleobase-containing compound metabolic process;regulation of primary metabolic process;regulation of RNA metabolic process;regulation of transcription from RNA polymerase II promoter;regulation of transcription, DNA-dependent;response to chemical stimulus;response to DNA damage stimulus;response to endogenous stimulus;response to hormone stimulus;response to organic substance;response to stimulus;response to stress;signal transduction;steroid hormone receptor signaling pathway	binding;binding, bridging;ligand-dependent nuclear receptor transcription coactivator activity;nucleic acid binding;nucleotide binding;protein binding;protein binding transcription factor activity;protein binding, bridging;RNA binding;RNA polymerase II transcription cofactor activity;RNA polymerase II transcription factor binding transcription factor activity;transcription coactivator activity;transcription cofactor activity;transcription factor binding transcription factor activity	cell part;intracellular organelle part;intracellular part;macromolecular complex;mediator complex;nuclear part;nucleoplasm part;organelle part;protein complex;ribonucleoprotein complex;transcription factor complex	RRM_1	3D-structure;Alternativesplicing;Completeproteome;Nucleus;Phosphoprotein;Referenceproteome;Repeat;Repressor;RNA-binding;Transcription;Transcriptionregulation	Nucleotide-bd_a/b_plait;RRM_dom	RRM	1.4754e-80	17.7	17.7	17.7	29.8	29.8	29.8	7.1	16.8	7.1	17.7	17.7	27.4	0	0	0	1	1	2	0	0	0	2	1	1	20.0851	19.5749	19.8606	20.4323	21.4217	21.0933	15.7579	16.5064	15.9582	20.6279	20.4983	20.5595
+	3.05478	2.41254	BRD2;DKFZp313H139	Bromodomain-containing protein 2	B0V073;P25440;H0Y6K2;H0Y5T9;P25440-2;B0S7P1;E9PIQ3;B0V072;H0Y602;Q658Y7;F8VXF8;H0YDJ7;E9PKQ9;H0Y801;H0Y799;H0YAU3;H0Y665	B0V073;P25440;H0Y6K2;H0Y5T9;P25440-2;B0S7P1;E9PIQ3;B0V072;H0Y602;Q658Y7;F8VXF8	yes	No	Color [DarkGray]	1	4				biological regulation;biosynthetic process;cellular biosynthetic process;cellular component assembly;cellular component assembly at cellular level;cellular component organization;cellular component organization at cellular level;cellular component organization or biogenesis;cellular component organization or biogenesis at cellular level;cellular macromolecular complex assembly;cellular macromolecular complex subunit organization;cellular macromolecule biosynthetic process;cellular macromolecule metabolic process;cellular metabolic process;cellular nitrogen compound metabolic process;cellular process;chromatin modification;chromatin organization;chromosome organization;gamete generation;macromolecular complex assembly;macromolecular complex subunit organization;macromolecule biosynthetic process;macromolecule metabolic process;male gamete generation;metabolic process;multicellular organismal process;multicellular organismal reproductive process;nitrogen compound metabolic process;nucleic acid metabolic process;nucleobase-containing compound metabolic process;nucleosome assembly;nucleosome organization;organelle organization;primary metabolic process;protein-DNA complex assembly;protein-DNA complex subunit organization;regulation of biological process;regulation of biosynthetic process;regulation of cellular biosynthetic process;regulation of cellular macromolecule biosynthetic process;regulation of cellular metabolic process;regulation of cellular process;regulation of gene expression;regulation of macromolecule biosynthetic process;regulation of macromolecule metabolic process;regulation of metabolic process;regulation of nitrogen compound metabolic process;regulation of nucleobase-containing compound metabolic process;regulation of primary metabolic process;regulation of RNA metabolic process;regulation of transcription from RNA polymerase II promoter;regulation of transcription, DNA-dependent;reproductive process;RNA biosynthetic process;RNA metabolic process;spermatogenesis;transcription, DNA-dependent	binding;chromatin binding;histone acetyl-lysine binding;histone binding;protein binding	cell part;cytoplasm;intracellular membrane-bounded organelle;intracellular organelle;intracellular part;membrane-bounded organelle;nucleus;organelle	Bromodomain	3D-structure;Acetylation;Alternativesplicing;Bromodomain;Chromatinregulator;Completeproteome;Nucleus;Phosphoprotein;Polymorphism;Referenceproteome;Repeat;Transcription;Transcriptionregulation	Bromodomain;Bromodomain_CS;NET_dom	BROMODOMAIN_1;BROMODOMAIN_2;NET	1.8668e-11	0	0	0	3.2	3.2	3.2	0	0	0	0	0	3.2	0	0	0	0	0	0	0	0	0	0	0	0	16.3102	16.1075	16.2509	18.1423	19.0472	18.7168	16.3592	16.6759	16.5466	16.9896	16.6216	18.7001
	2.95938	1.43382	ARCN1	Coatomer subunit delta	E9PEU4;P48444;B0YIW6	E9PEU4;P48444;B0YIW6	yes	No	Color [DarkGray]	1	4				cellular component organization;cellular component organization at cellular level;cellular component organization or biogenesis;cellular component organization or biogenesis at cellular level;cellular process;COPI coating of Golgi vesicle;establishment of localization;establishment of localization in cell;establishment of protein localization;Golgi transport vesicle coating;Golgi vesicle transport;intracellular protein transport;intracellular transport;organelle organization;protein transport;retrograde vesicle-mediated transport, Golgi to ER;transport;vesicle coating;vesicle organization;vesicle-mediated transport		AP-type membrane coat adaptor complex;cell part;clathrin adaptor complex;COPI vesicle coat;cytoplasmic part;cytoplasmic vesicle part;cytosol;Golgi apparatus part;intracellular organelle part;intracellular part;macromolecular complex;membrane coat;membrane part;organelle part;protein complex;vesicle coat	Adap_comp_sub;Clat_adaptor_s	Acetylation;Alternativesplicing;Completeproteome;Cytoplasm;Cytoplasmicvesicle;ER-Golgitransport;Golgiapparatus;Membrane;Phosphoprotein;Polymorphism;Proteintransport;Referenceproteome;Transport	AP_mu_sigma_su;Clathrin_mu_C;Coatomer_dsu;Longin-like_dom	MHD	1.0368e-07	2.6	2.6	2.6	2.6	2.6	2.6	2.6	2.6	2.6	2.6	2.6	2.6	0	0	0	1	1	1	0	1	1	1	1	1	17.4509	17.9652	17.9313	19.2255	19.1443	19.2791	17.8088	18.4967	18.532	18.9964	19.5775	19.1133
	1.49024	2.2258	TSPO	Translocator protein	B1AH87;P30536	B1AH87;P30536	yes	No	Color [DarkGray]	1	4				adrenal gland development;aging;anatomical structure development;anatomical structure morphogenesis;anion transport;apoptosis;axon regeneration;axonogenesis;behavior;behavioral response to pain;biological regulation;biosynthetic process;cell death;cell migration;cell motility;cell part morphogenesis;cell projection morphogenesis;cell projection organization;cell proliferation;cellular biosynthetic process;cellular component morphogenesis;cellular component movement;cellular component organization;cellular component organization at cellular level;cellular component organization or biogenesis;cellular component organization or biogenesis at cellular level;cellular developmental process;cellular hypotonic response;cellular metabolic process;cellular nitrogen compound biosynthetic process;cellular nitrogen compound metabolic process;cellular process;cellular response to abiotic stimulus;cellular response to biotic stimulus;cellular response to chemical stimulus;cellular response to inorganic substance;cellular response to lipopolysaccharide;cellular response to metal ion;cellular response to molecule of bacterial origin;cellular response to osmotic stress;cellular response to stimulus;cellular response to stress;cellular response to zinc ion;cofactor biosynthetic process;cofactor metabolic process;contact inhibition;death;developmental process;establishment of localization;establishment of localization in cell;establishment of protein localization;establishment of protein localization in mitochondrion;establishment of protein localization to organelle;gland development;glial cell migration;heme biosynthetic process;heme metabolic process;heterocycle biosynthetic process;heterocycle metabolic process;hypotonic response;intracellular protein transport;intracellular transport;ion transport;lipid biosynthetic process;lipid metabolic process;locomotion;metabolic process;mitochondrial transport;multicellular organismal process;multicellular organismal response to stress;negative regulation of biological process;negative regulation of biosynthetic process;negative regulation of cell development;negative regulation of cell differentiation;negative regulation of cell proliferation;negative regulation of cellular biosynthetic process;negative regulation of cellular metabolic process;negative regulation of cellular process;negative regulation of cytokine production;negative regulation of developmental process;negative regulation of glial cell proliferation;negative regulation of gliogenesis;negative regulation of metabolic process;negative regulation of multicellular organismal process;negative regulation of neurogenesis;negative regulation of nitric oxide biosynthetic process;negative regulation of nitrogen compound metabolic process;negative regulation of tumor necrosis factor production;neuron projection morphogenesis;neuron projection regeneration;nitrogen compound metabolic process;organ development;peripheral nervous system axon regeneration;pigment biosynthetic process;pigment metabolic process;porphyrin-containing compound biosynthetic process;porphyrin-containing compound metabolic process;positive regulation of apoptosis;positive regulation of biological process;positive regulation of calcium ion transport;positive regulation of cell death;positive regulation of cell development;positive regulation of cell differentiation;positive regulation of cell proliferation;positive regulation of cellular metabolic process;positive regulation of cellular process;positive regulation of developmental process;positive regulation of glial cell proliferation;positive regulation of gliogenesis;positive regulation of homeostatic process;positive regulation of ion transport;positive regulation of metabolic process;positive regulation of mitochondrial depolarization;positive regulation of necrotic cell death;positive regulation of neurogenesis;positive regulation of programmed cell death;positive regulation of reactive oxygen species metabolic process;positive regulation of transport;primary metabolic process;programmed cell death;protein import;protein targeting;protein targeting to mitochondrion;protein transport;regeneration;regulation of apoptosis;regulation of biological process;regulation of biosynthetic process;regulation of calcium ion transport;regulation of cell death;regulation of cell development;regulation of cell differentiation;regulation of cell proliferation;regulation of cellular biosynthetic process;regulation of cellular metabolic process;regulation of cellular process;regulation of cholesterol transport;regulation of cytokine production;regulation of developmental process;regulation of glial cell proliferation;regulation of gliogenesis;regulation of homeostatic process;regulation of ion homeostasis;regulation of ion transport;regulation of lipid biosynthetic process;regulation of lipid metabolic process;regulation of lipid transport;regulation of localization;regulation of membrane depolarization;regulation of metabolic process;regulation of metal ion transport;regulation of mitochondrial depolarization;regulation of multicellular organismal development;regulation of multicellular organismal process;regulation of necrotic cell death;regulation of nervous system development;regulation of neurogenesis;regulation of nitric oxide biosynthetic process;regulation of nitrogen compound metabolic process;regulation of primary metabolic process;regulation of programmed cell death;regulation of reactive oxygen species metabolic process;regulation of steroid biosynthetic process;regulation of steroid metabolic process;regulation of sterol transport;regulation of transport;regulation of tumor necrosis factor production;response to abiotic stimulus;response to axon injury;response to biotic stimulus;response to chemical stimulus;response to drug;response to endogenous stimulus;response to external stimulus;response to extracellular stimulus;response to hormone stimulus;response to inorganic substance;response to lipopolysaccharide;response to manganese ion;response to metal ion;response to molecule of bacterial origin;response to nutrient;response to nutrient levels;response to organic substance;response to osmotic stress;response to pain;response to progesterone stimulus;response to steroid hormone stimulus;response to stimulus;response to stress;response to testosterone stimulus;response to vitamin;response to vitamin B1;response to wounding;response to zinc ion;steroid biosynthetic process;steroid metabolic process;tetrapyrrole biosynthetic process;tetrapyrrole metabolic process;transport	androgen binding;benzodiazepine receptor activity;binding;cholesterol binding;hormone binding;lipid binding;molecular transducer activity;neurotransmitter binding;neurotransmitter receptor activity;receptor activity;signal transducer activity;signaling receptor activity;steroid binding;sterol binding	cell part;cytoplasmic part;integral to membrane;intracellular organelle part;intracellular part;intrinsic to membrane;membrane;membrane part;mitochondrial membrane;mitochondrial outer membrane;mitochondrial part;organelle membrane;organelle outer membrane;organelle part;outer membrane	TspO_MBR	Alternativesplicing;Completeproteome;Membrane;Mitochondrion;Polymorphism;Receptor;Referenceproteome;Transmembrane;Transmembranehelix	TspO_MBR		4.3866e-07	0	0	0	21.5	21.5	21.5	21.5	21.5	0	0	0	21.5	0	0	0	1	1	1	0	0	0	0	0	1	16.9929	16.6893	16.6685	19.3988	17.6795	19.9498	16.7426	17.1154	16.7165	16.3084	15.9076	19.0612
	1.06898	1.07774	PRSS3	Trypsin-3	B1AN99;F8W7P3;P35030-3;P35030-2;P35030-4;P35030	B1AN99;F8W7P3;P35030-3;P35030-2;P35030-4;P35030	yes	No	Color [DarkGray]	1	4				cell migration;cell motility;cellular component movement;cellular process;defense response;digestion;endothelial cell migration;immune response;immune system process;innate immune response;locomotion;macromolecule metabolic process;metabolic process;multicellular organismal process;primary metabolic process;protein maturation;protein metabolic process;protein processing;proteolysis;response to stimulus;response to stress;zymogen activation	binding;calcium ion binding;catalytic activity;cation binding;endopeptidase activity;hydrolase activity;ion binding;metal ion binding;peptidase activity;peptidase activity, acting on L-amino acid peptides;serine hydrolase activity;serine-type endopeptidase activity;serine-type peptidase activity	extracellular region part;extracellular space	Trypsin	3D-structure;Alternativesplicing;Calcium;Completeproteome;Digestion;Disulfidebond;Hydrolase;Metal-binding;Polymorphism;Protease;Referenceproteome;Secreted;Serineprotease;Signal;Sulfation;Zymogen	Peptidase_S1;Peptidase_S1_AS;Peptidase_S1A;Trypsin-like_Pept_dom	TRYPSIN_DOM;TRYPSIN_HIS;TRYPSIN_SER	4.6859e-05	0	0	0	7.3	0	7.3	0	0	7.3	0	0	0	0	0	0	0	0	0	0	0	0	0	0	0	16.3114	16.8573	15.7766	17.7758	16.6801	17.7225	16.5327	17.0881	17.9475	16.7122	15.9278	15.9099
+	3.02714	2.65263	TIMM23B;TIMM23	Mitochondrial import inner membrane translocase subunit Tim23;Putative mitochondrial import inner membrane translocase subunit Tim23B	E7EP42;E9PB91;B1APJ0;O14925;Q5SRD1	E7EP42;E9PB91;B1APJ0;O14925;Q5SRD1	yes	No	Color [DarkGray]	1	4				cellular macromolecule metabolic process;cellular metabolic process;cellular process;cellular protein metabolic process;establishment of localization;establishment of localization in cell;establishment of protein localization;establishment of protein localization in mitochondrion;establishment of protein localization to organelle;intracellular protein transport;intracellular transport;macromolecule metabolic process;metabolic process;mitochondrial transport;primary metabolic process;protein import;protein metabolic process;protein targeting;protein targeting to mitochondrion;protein transport;transport	active transmembrane transporter activity;macromolecule transmembrane transporter activity;P-P-bond-hydrolysis-driven protein transmembrane transporter activity;P-P-bond-hydrolysis-driven transmembrane transporter activity;primary active transmembrane transporter activity;protein transmembrane transporter activity;protein transporter activity;substrate-specific transmembrane transporter activity;substrate-specific transporter activity;transmembrane transporter activity;transporter activity	cell part;cytoplasmic part;integral to membrane;integral to mitochondrial inner membrane;integral to mitochondrial membrane;integral to organelle membrane;intracellular membrane-bounded organelle;intracellular organelle;intracellular organelle part;intracellular part;intrinsic to membrane;intrinsic to mitochondrial inner membrane;intrinsic to organelle membrane;macromolecular complex;membrane part;membrane-bounded organelle;membrane-enclosed lumen;mitochondrial inner membrane presequence translocase complex;mitochondrial intermembrane space;mitochondrial membrane part;mitochondrial part;mitochondrion;organelle;organelle envelope lumen;organelle part;protein complex	Tim17	Completeproteome;Membrane;Mitochondrion;Mitochondrioninnermembrane;Proteintransport;Referenceproteome;Translocation;Transmembrane;Transmembranehelix;Transport	Tim17/Tim22/Tim23/PMP24;Tim23		0.00031479	0	0	0	13.8	13.8	13.8	0	0	0	13.8	13.8	13.8	0	0	0	0	0	1	0	0	0	0	0	0	16.7154	17.2655	16.3847	19.5074	19.1354	19.6806	15.7052	16.7275	15.9065	19.5465	19.7325	19.3361
+	2.64959	3.7614	GRSF1	G-rich sequence factor 1	F5H5I6;B3KP14;H0Y8R1;H0YAK1;Q12849;Q12849-5	F5H5I6;B3KP14;H0Y8R1;H0YAK1;Q12849;Q12849-5	yes	No	Color [DarkGray]	1	4				anatomical structure morphogenesis;anterior/posterior pattern specification;cellular macromolecule metabolic process;cellular metabolic process;cellular nitrogen compound metabolic process;cellular process;developmental process;embryonic morphogenesis;macromolecule metabolic process;metabolic process;morphogenesis of an epithelium;morphogenesis of embryonic epithelium;mRNA 3'-end processing;mRNA metabolic process;mRNA polyadenylation;mRNA processing;nitrogen compound metabolic process;nucleic acid metabolic process;nucleobase-containing compound metabolic process;pattern specification process;primary metabolic process;regionalization;RNA 3'-end processing;RNA metabolic process;RNA polyadenylation;RNA processing;tissue morphogenesis	binding;mRNA binding;nucleic acid binding;nucleotide binding;RNA binding	cell part;cytoplasmic part;intracellular membrane-bounded organelle;intracellular organelle;intracellular part;membrane-bounded organelle;mitochondrion;organelle		3D-structure;Alternativesplicing;Completeproteome;Cytoplasm;Directproteinsequencing;Mitochondrion;Mitochondrionnucleoid;mRNAprocessing;Phosphoprotein;Polymorphism;Referenceproteome;Repeat;RNA-binding;Transitpeptide;tRNAprocessing	Nucleotide-bd_a/b_plait;RRM_dom	RRM	1.5173e-09	0	0	0	10.8	16	10.5	0	0	0	0	5.5	0	0	0	0	2	1	1	0	0	0	0	0	0	15.8525	16.0565	16.5602	20.8953	19.5938	19.2643	16.5855	15.2087	16.7681	15.8497	18.0285	16.1491
	0.995345	2.06517	DHFR	Dihydrofolate reductase	B4DDD2;P00374	B4DDD2;P00374	yes	No	Color [DarkGray]	1	4				amine biosynthetic process;amine metabolic process;aromatic compound biosynthetic process;biological regulation;biosynthetic process;carboxylic acid biosynthetic process;carboxylic acid metabolic process;cell cycle process;cellular amine metabolic process;cellular amino acid biosynthetic process;cellular amino acid metabolic process;cellular aromatic compound metabolic process;cellular biosynthetic process;cellular ketone metabolic process;cellular metabolic process;cellular modified amino acid metabolic process;cellular nitrogen compound biosynthetic process;cellular nitrogen compound metabolic process;cellular process;coenzyme biosynthetic process;coenzyme metabolic process;cofactor biosynthetic process;cofactor metabolic process;folic acid metabolic process;folic acid-containing compound biosynthetic process;folic acid-containing compound metabolic process;glycine biosynthetic process;glycine metabolic process;heterocycle biosynthetic process;heterocycle metabolic process;metabolic process;nitric oxide metabolic process;nitrogen compound metabolic process;nucleobase-containing compound biosynthetic process;nucleobase-containing compound metabolic process;nucleobase-containing small molecule metabolic process;nucleoside phosphate metabolic process;nucleotide biosynthetic process;nucleotide metabolic process;one-carbon metabolic process;organic acid biosynthetic process;organic acid metabolic process;oxoacid metabolic process;primary metabolic process;pteridine-containing compound biosynthetic process;pteridine-containing compound metabolic process;regulation of biological process;regulation of biosynthetic process;regulation of catalytic activity;regulation of cellular biosynthetic process;regulation of cellular macromolecule biosynthetic process;regulation of cellular metabolic process;regulation of cellular process;regulation of gene expression;regulation of macromolecule biosynthetic process;regulation of macromolecule metabolic process;regulation of metabolic process;regulation of molecular function;regulation of monooxygenase activity;regulation of nitric-oxide synthase activity;regulation of nitrogen compound metabolic process;regulation of nucleobase-containing compound metabolic process;regulation of oxidoreductase activity;regulation of primary metabolic process;regulation of RNA metabolic process;regulation of transcription from RNA polymerase II promoter;regulation of transcription involved in G1/S phase of mitotic cell cycle;regulation of transcription, DNA-dependent;response to chemical stimulus;response to methotrexate;response to organic cyclic compound;response to organic substance;response to stimulus;serine family amino acid biosynthetic process;serine family amino acid metabolic process;small molecule biosynthetic process;small molecule metabolic process;tetrahydrofolate biosynthetic process;tetrahydrofolate metabolic process;vitamin metabolic process;water-soluble vitamin metabolic process	binding;catalytic activity;coenzyme binding;cofactor binding;dihydrofolate reductase activity;drug binding;mRNA binding;NADP binding;nucleic acid binding;nucleotide binding;oxidoreductase activity;oxidoreductase activity, acting on the CH-NH group of donors;oxidoreductase activity, acting on the CH-NH group of donors, NAD or NADP as acceptor;RNA binding	cell part;cytoplasmic part;cytosol;intracellular organelle part;intracellular part;nuclear part;nucleoplasm;organelle part	DHFR_1	3D-structure;Completeproteome;Diseasemutation;Methotrexateresistance;NADP;One-carbonmetabolism;Oxidoreductase;Referenceproteome;RNA-binding	DHFR;DHFR_CS;DHFR_dom;DHFR-like_dom	DHFR_1;DHFR_2	0.00046415	0	0	0	11.9	11.9	11.9	0	0	0	0	0	0	0	0	0	1	0	1	0	0	0	0	0	0	17.0234	16.3644	15.0414	19.4296	16.7592	18.4359	16.0234	17.6513	17.6936	15.7981	16.5745	16.5631
	0.558074	1.69073	LARS	Leucine--tRNA ligase, cytoplasmic	B4DJ10;F5H698;Q9P2J5;B4DER1;E7EN15	B4DJ10;F5H698;Q9P2J5;B4DER1	yes	No	Color [DarkGray]	1	4				amine metabolic process;amino acid activation;biological regulation;carboxylic acid metabolic process;cellular amine metabolic process;cellular amino acid metabolic process;cellular ketone metabolic process;cellular macromolecule metabolic process;cellular metabolic process;cellular nitrogen compound metabolic process;cellular process;leucyl-tRNA aminoacylation;macromolecule metabolic process;metabolic process;ncRNA metabolic process;nitrogen compound metabolic process;nucleic acid metabolic process;nucleobase-containing compound metabolic process;organic acid metabolic process;oxoacid metabolic process;posttranscriptional regulation of gene expression;primary metabolic process;regulation of biological process;regulation of biological quality;regulation of biosynthetic process;regulation of cellular biosynthetic process;regulation of cellular macromolecule biosynthetic process;regulation of cellular metabolic process;regulation of cellular process;regulation of cellular protein metabolic process;regulation of gene expression;regulation of macromolecule biosynthetic process;regulation of macromolecule metabolic process;regulation of metabolic process;regulation of primary metabolic process;regulation of protein metabolic process;regulation of translation;regulation of translational elongation;regulation of translational fidelity;RNA metabolic process;small molecule metabolic process;tRNA aminoacylation;tRNA aminoacylation for protein translation;tRNA metabolic process	adenyl nucleotide binding;adenyl ribonucleotide binding;aminoacyl-tRNA editing activity;aminoacyl-tRNA ligase activity;ATP binding;binding;carboxylic ester hydrolase activity;catalytic activity;hydrolase activity;hydrolase activity, acting on ester bonds;leucine-tRNA ligase activity;ligase activity;ligase activity, forming aminoacyl-tRNA and related compounds;ligase activity, forming carbon-oxygen bonds;nucleotide binding;purine nucleotide binding;purine ribonucleoside triphosphate binding;purine ribonucleotide binding;ribonucleotide binding	cell part;cytoplasm;cytoplasmic part;cytosol;intracellular part	Anticodon_1;tRNA-synt_1	3D-structure;Aminoacyl-tRNAsynthetase;ATP-binding;Completeproteome;Cytoplasm;Ligase;Nucleotide-binding;Polymorphism;Proteinbiosynthesis;Referenceproteome	aa-tRNA-synth_I_CS;aa-tRNA-synth_Ia;Leu-tRNA-synth_Ia_arc/euk;Rossmann-like_a/b/a_fold;tRNAsynth_1a_anticodon-bd;V/L/I-tRNA-synth_anticodon-bd;Val/Leu/Ile-tRNA-synth_edit	AA_TRNA_LIGASE_I	2.8566e-11	0	0	1.4	0.6	1.4	1.4	2.4	2.4	1.4	1.4	1.4	1.4	0	0	0	1	0	1	0	0	0	0	0	0	16.4242	16.4965	17.5668	16.6425	17.922	20.9953	17.6691	17.9461	18.2371	17.886	17.7036	17.6361
	0.825541	2.60881	NDUFS1	NADH-ubiquinone oxidoreductase 75 kDa subunit, mitochondrial	B4DJ81;P28331-3;P28331-4;E7ENF3;P28331;P28331-2	B4DJ81;P28331-3;P28331-4;E7ENF3;P28331;P28331-2	yes	No	Color [DarkGray]	1	4				apoptotic mitochondrial changes;ATP metabolic process;ATP synthesis coupled electron transport;biological regulation;cellular chemical homeostasis;cellular component organization;cellular component organization at cellular level;cellular component organization or biogenesis;cellular component organization or biogenesis at cellular level;cellular homeostasis;cellular ion homeostasis;cellular metabolic process;cellular nitrogen compound metabolic process;cellular process;chemical homeostasis;electron transport chain;generation of precursor metabolites and energy;heterocycle metabolic process;homeostatic process;ion homeostasis;metabolic process;mitochondrial electron transport, NADH to ubiquinone;mitochondrion organization;nitrogen compound metabolic process;nucleobase-containing compound metabolic process;nucleobase-containing small molecule metabolic process;nucleoside phosphate metabolic process;nucleoside triphosphate metabolic process;nucleotide metabolic process;organelle organization;oxidation-reduction process;primary metabolic process;purine nucleoside triphosphate metabolic process;purine nucleotide metabolic process;purine ribonucleoside triphosphate metabolic process;purine ribonucleotide metabolic process;purine-containing compound metabolic process;reactive oxygen species metabolic process;regulation of biological quality;regulation of membrane potential;regulation of mitochondrial membrane potential;respiratory electron transport chain;ribonucleoside triphosphate metabolic process;ribonucleotide metabolic process;small molecule metabolic process	2 iron, 2 sulfur cluster binding;4 iron, 4 sulfur cluster binding;binding;catalytic activity;cation binding;electron carrier activity;ion binding;iron-sulfur cluster binding;metal cluster binding;metal ion binding;NADH dehydrogenase (quinone) activity;NADH dehydrogenase (ubiquinone) activity;NADH dehydrogenase activity;oxidoreductase activity;oxidoreductase activity, acting on NADH or NADPH;oxidoreductase activity, acting on NADH or NADPH, quinone or similar compound as acceptor	cell part;cytoplasmic part;intracellular membrane-bounded organelle;intracellular organelle;intracellular organelle part;intracellular part;macromolecular complex;membrane;membrane part;membrane-bounded organelle;membrane-enclosed lumen;mitochondrial intermembrane space;mitochondrial membrane part;mitochondrial part;mitochondrial respiratory chain complex I;mitochondrion;NADH dehydrogenase complex;organelle;organelle envelope lumen;organelle part;protein complex;respiratory chain complex I	DUF1982;Molybdopterin;NADH-G_4Fe-4S_3	2Fe-2S;4Fe-4S;Acetylation;Alternativesplicing;Completeproteome;Directproteinsequencing;Diseasemutation;Electrontransport;Iron;Iron-sulfur;Membrane;Metal-binding;Mitochondrion;Mitochondrioninnermembrane;NAD;Oxidoreductase;Polymorphism;Referenceproteome;Respiratorychain;Transitpeptide;Transport;Ubiquinone	2Fe-2S_ferredoxin-type;Beta-grasp_dom;Mopterin_OxRdtase;NADH_UbQ_OxRdtase_75kDa_su_CS;NADH_UbQ_OxRdtase_Gsu;NADH_UbQ_OxRdtase_Gsu_4Fe4S-bd;NuoG_C	2FE2S_FER_1;2FE2S_FER_2;4FE4S_MOW_BIS_MGD;COMPLEX1_75K_1;COMPLEX1_75K_2;COMPLEX1_75K_3	0.00048252	0	0	0	0	3.6	3.6	3.6	3.6	3.6	0	3.6	3.6	0	0	0	0	1	1	0	0	0	0	0	0	16.3447	15.8142	15.9223	15.7457	19.7798	20.382	18.2583	18.9168	19.1666	16.4211	18.3357	18.5395
+	2.06164	3.94501	PWP1	Periodic tryptophan protein 1 homolog	B4DJV5;Q13610	B4DJV5;Q13610	yes	No	Color [DarkGray]	1	4				biosynthetic process;cellular biosynthetic process;cellular macromolecule biosynthetic process;cellular macromolecule metabolic process;cellular metabolic process;cellular nitrogen compound metabolic process;cellular process;macromolecule biosynthetic process;macromolecule metabolic process;metabolic process;nitrogen compound metabolic process;nucleic acid metabolic process;nucleobase-containing compound metabolic process;primary metabolic process;RNA biosynthetic process;RNA metabolic process;transcription, DNA-dependent		cell part;intracellular membrane-bounded organelle;intracellular organelle;intracellular part;membrane-bounded organelle;nucleus;organelle	WD40	Completeproteome;Nucleus;Phosphoprotein;Polymorphism;Referenceproteome;Repeat;WDrepeat	G-protein_beta_WD-40_rep;WD40/YVTN_repeat-like_dom;WD40_repeat;WD40_repeat_CS;WD40_repeat_dom	WD_REPEATS_1;WD_REPEATS_2;WD_REPEATS_REGION	4.5033e-07	0	0	3.4	8.2	3.4	3.4	8.2	8.2	4.8	8.2	8.2	3.4	0	0	0	2	1	1	0	0	0	0	0	0	16.6768	16.1915	18.8473	21.0394	21.377	21.1343	18.1176	17.8201	19.7421	18.0076	18.1599	18.4829
+	2.16957	1.98247	RPL18A	60S ribosomal protein L18a	B4DM74;Q02543	B4DM74;Q02543	yes	No	Color [DarkGray]	1	4				biosynthetic process;catabolic process;cellular biosynthetic process;cellular catabolic process;cellular component disassembly;cellular component disassembly at cellular level;cellular component organization;cellular component organization at cellular level;cellular component organization or biogenesis;cellular component organization or biogenesis at cellular level;cellular macromolecular complex disassembly;cellular macromolecular complex subunit organization;cellular macromolecule biosynthetic process;cellular macromolecule catabolic process;cellular macromolecule metabolic process;cellular metabolic process;cellular nitrogen compound metabolic process;cellular process;cellular process involved in reproduction;cellular protein complex disassembly;cellular protein metabolic process;cotranslational protein targeting to membrane;establishment of localization;establishment of localization in cell;establishment of protein localization;establishment of protein localization in endoplasmic reticulum;establishment of protein localization to organelle;intracellular protein transport;intracellular transport;macromolecular complex disassembly;macromolecular complex subunit organization;macromolecule biosynthetic process;macromolecule catabolic process;macromolecule metabolic process;metabolic process;mRNA catabolic process;mRNA metabolic process;nitrogen compound metabolic process;nuclear-transcribed mRNA catabolic process;nuclear-transcribed mRNA catabolic process, nonsense-mediated decay;nucleic acid metabolic process;nucleobase-containing compound metabolic process;primary metabolic process;protein complex disassembly;protein complex subunit organization;protein metabolic process;protein targeting;protein targeting to ER;protein targeting to membrane;protein transport;reproductive process;RNA biosynthetic process;RNA catabolic process;RNA metabolic process;SRP-dependent cotranslational protein targeting to membrane;translation;translational elongation;translational initiation;translational termination;transport;viral transcription	binding;nucleic acid binding;RNA binding;structural constituent of ribosome;structural molecule activity	cell part;cytoplasmic part;cytosolic large ribosomal subunit;intracellular non-membrane-bounded organelle;intracellular organelle;intracellular organelle part;intracellular part;large ribosomal subunit;macromolecular complex;non-membrane-bounded organelle;organelle;organelle part;ribonucleoprotein complex;ribosome	Ribosomal_L18ae	3D-structure;Completeproteome;Phosphoprotein;Referenceproteome;Ribonucleoprotein;Ribosomalprotein	Ribosomal_L18a;Ribosomal_L18a/LX		6.2765e-21	19.5	19.5	21.4	35.7	21.4	30.5	19.5	19.5	19.5	21.4	26.6	18.2	0	0	0	4	4	4	2	1	1	1	2	1	21.1699	21.62	22.361	23.5224	24.0332	23.5426	21.4683	21.6707	21.0141	21.2306	21.5978	21.5476
+	1.07844	5.73606	HIST1H2BL;HIST1H2BM;HIST1H2BN;HIST1H2BH;HIST2H2BF;HIST1H2BC;HIST1H2BD;H2BFS;HIST1H2BK	Histone H2B type 1-L;Histone H2B type 1-M;Histone H2B type 1-N;Histone H2B type 1-H;Histone H2B type 2-F;Histone H2B type 1-C/E/F/G/I;Histone H2B type 1-D;Histone H2B type F-S;Histone H2B type 1-K;Histone H2B	Q99880;Q99879;Q99877;Q93079;Q5QNW6;P62807;P58876;P57053;O60814;Q5QNW6-2;B4DR52	Q99880;Q99879;Q99877;Q93079;Q5QNW6;P62807;P58876;P57053;O60814;Q5QNW6-2;B4DR52	yes	No	Color [DarkGray]	1	4				cellular component assembly;cellular component assembly at cellular level;cellular component organization;cellular component organization at cellular level;cellular component organization or biogenesis;cellular component organization or biogenesis at cellular level;cellular macromolecular complex assembly;cellular macromolecular complex subunit organization;cellular process;chromatin organization;chromosome organization;defense response;defense response to bacterium;macromolecular complex assembly;macromolecular complex subunit organization;multi-organism process;nucleosome assembly;nucleosome organization;organelle organization;protein-DNA complex assembly;protein-DNA complex subunit organization;response to bacterium;response to biotic stimulus;response to other organism;response to stimulus;response to stress	binding;DNA binding;nucleic acid binding	cell part;chromosomal part;intracellular membrane-bounded organelle;intracellular organelle;intracellular organelle part;intracellular part;macromolecular complex;membrane-bounded organelle;nucleosome;nucleus;organelle;organelle part;protein-DNA complex	Histone	3D-structure;Acetylation;Alternativesplicing;Antibiotic;Antimicrobial;Chromosome;Completeproteome;Directproteinsequencing;DNA-binding;Glycoprotein;Isopeptidebond;Methylation;Nucleosomecore;Nucleus;Phosphoprotein;Polymorphism;Referenceproteome;Ublconjugation	Histone_core_D;Histone_H2B;Histone-fold	HISTONE_H2B	2.1779e-89	27.8	27.8	27.8	40.5	34.9	27.8	34.9	34.9	34.9	33.3	33.3	27.8	0	0	0	0	0	0	0	0	0	0	0	0	15.9374	16.4957	15.8643	24.651	23.9894	16.8651	25.0298	22.6085	25.2994	15.5532	15.9644	15.6288
	2.05061	1.65448	PSMC1	26S protease regulatory subunit 4	G3V4X1;B4DR63;P62191	G3V4X1;B4DR63;P62191	yes	No	Color [DarkGray]	1	4				anaphase-promoting complex-dependent proteasomal ubiquitin-dependent protein catabolic process;antigen processing and presentation;antigen processing and presentation of exogenous antigen;antigen processing and presentation of exogenous peptide antigen;antigen processing and presentation of exogenous peptide antigen via MHC class I;antigen processing and presentation of exogenous peptide antigen via MHC class I, TAP-dependent;antigen processing and presentation of peptide antigen;antigen processing and presentation of peptide antigen via MHC class I;apoptosis;biological regulation;catabolic process;cell cycle process;cell death;cellular catabolic process;cellular macromolecule catabolic process;cellular macromolecule metabolic process;cellular metabolic process;cellular nitrogen compound metabolic process;cellular process;cellular protein metabolic process;cellular response to stimulus;cellular response to stress;death;DNA damage response, signal transduction by p53 class mediator;DNA damage response, signal transduction by p53 class mediator resulting in cell cycle arrest;G1/S transition of mitotic cell cycle;gene expression;immune system process;intracellular signal transduction;macromolecule catabolic process;macromolecule metabolic process;macromolecule modification;metabolic process;modification-dependent macromolecule catabolic process;modification-dependent protein catabolic process;mRNA metabolic process;negative regulation of biological process;negative regulation of catalytic activity;negative regulation of cellular metabolic process;negative regulation of cellular process;negative regulation of cellular protein metabolic process;negative regulation of ligase activity;negative regulation of macromolecule metabolic process;negative regulation of metabolic process;negative regulation of molecular function;negative regulation of protein metabolic process;negative regulation of protein modification process;negative regulation of protein ubiquitination;negative regulation of ubiquitin-protein ligase activity;negative regulation of ubiquitin-protein ligase activity involved in mitotic cell cycle;nitrogen compound metabolic process;nucleic acid metabolic process;nucleobase-containing compound metabolic process;positive regulation of biological process;positive regulation of catalytic activity;positive regulation of cell cycle arrest;positive regulation of cell cycle process;positive regulation of cellular metabolic process;positive regulation of cellular process;positive regulation of cellular protein metabolic process;positive regulation of ligase activity;positive regulation of macromolecule metabolic process;positive regulation of metabolic process;positive regulation of molecular function;positive regulation of protein metabolic process;positive regulation of protein modification process;positive regulation of protein ubiquitination;positive regulation of ubiquitin-protein ligase activity;positive regulation of ubiquitin-protein ligase activity involved in mitotic cell cycle;primary metabolic process;programmed cell death;proteasomal protein catabolic process;proteasomal ubiquitin-dependent protein catabolic process;protein catabolic process;protein metabolic process;protein modification by small protein conjugation;protein modification by small protein conjugation or removal;protein modification process;protein polyubiquitination;protein ubiquitination;proteolysis;proteolysis involved in cellular protein catabolic process;regulation of apoptosis;regulation of biological process;regulation of catalytic activity;regulation of cell cycle;regulation of cell cycle arrest;regulation of cell cycle process;regulation of cell death;regulation of cellular amine metabolic process;regulation of cellular amino acid metabolic process;regulation of cellular ketone metabolic process;regulation of cellular metabolic process;regulation of cellular process;regulation of cellular protein metabolic process;regulation of ligase activity;regulation of macromolecule metabolic process;regulation of metabolic process;regulation of molecular function;regulation of nitrogen compound metabolic process;regulation of primary metabolic process;regulation of programmed cell death;regulation of protein metabolic process;regulation of protein modification process;regulation of protein ubiquitination;regulation of ubiquitin-protein ligase activity;regulation of ubiquitin-protein ligase activity involved in mitotic cell cycle;response to DNA damage stimulus;response to stimulus;response to stress;RNA metabolic process;signal transduction;signal transduction by p53 class mediator;signal transduction in response to DNA damage;signal transduction involved in cell cycle checkpoint;signal transduction involved in DNA damage checkpoint;signal transduction involved in DNA integrity checkpoint;signal transduction involved in G1/S transition checkpoint;signal transduction involved in mitotic cell cycle checkpoint;signal transduction involved in mitotic cell cycle G1/S checkpoint;signal transduction involved in mitotic cell cycle G1/S transition DNA damage checkpoint;ubiquitin-dependent protein catabolic process;viral reproduction	adenyl nucleotide binding;adenyl ribonucleotide binding;ATP binding;ATPase activity;binding;catalytic activity;hydrolase activity;hydrolase activity, acting on acid anhydrides;hydrolase activity, acting on acid anhydrides, in phosphorus-containing anhydrides;nucleoside-triphosphatase activity;nucleotide binding;peptidase activity;purine nucleotide binding;purine ribonucleoside triphosphate binding;purine ribonucleotide binding;pyrophosphatase activity;ribonucleotide binding	cell part;cytoplasm;cytoplasmic part;cytosol;intracellular membrane-bounded organelle;intracellular organelle;intracellular organelle part;intracellular part;macromolecular complex;membrane-bounded organelle;nuclear part;nucleoplasm;nucleus;organelle;organelle part;proteasome accessory complex;protein complex	AAA	Acetylation;ATP-binding;Completeproteome;Cytoplasm;Directproteinsequencing;Hydrolase;Isopeptidebond;Lipoprotein;Myristate;Nucleotide-binding;Nucleus;Phosphoprotein;Protease;Proteasome;Referenceproteome;Ublconjugation	26S_Psome_P45;AAA+_ATPase;ATPase_AAA_core;ATPase_AAA_CS;P-loop_NTPase	AAA	4.5188e-05	0	0	0	23.8	23.8	23.8	23.8	23.8	23.8	0	0	0	0	0	0	1	0	0	0	0	0	0	0	0	16.6064	16.4373	16.5559	18.8197	18.1066	17.6367	18.2057	18.1465	18.3029	15.9346	17.4563	16.5087
+	2.75679	2.40721	MRPS27	28S ribosomal protein S27, mitochondrial	D6RH20;G5EA06;Q92552;B4DRT2;D6RJC7	D6RH20;G5EA06;Q92552;B4DRT2;D6RJC7	yes	No	Color [DarkGray]	1	4						cell part;cytoplasmic part;intracellular membrane-bounded organelle;intracellular non-membrane-bounded organelle;intracellular organelle;intracellular part;macromolecular complex;membrane-bounded organelle;mitochondrion;non-membrane-bounded organelle;organelle;ribonucleoprotein complex;ribosome	MRP-S27	Coiledcoil;Completeproteome;Mitochondrion;Polymorphism;Referenceproteome;Repeat;Ribonucleoprotein;Ribosomalprotein	Pentatricopeptide_repeat;Ribosomal_S27_mit	PPR	1.455e-05	0	0	0	7.7	7.7	7.7	3.7	3.7	3.7	3.7	3.7	3.7	0	0	0	1	2	0	0	0	0	0	0	0	16.4655	16.2384	16.4102	19.2217	18.9487	18.1652	17.7605	17.66	17.9372	17.5093	17.6067	17.2245
	1.01728	2.41246	HSDL2	Hydroxysteroid dehydrogenase-like protein 2	B4DWC7;B4E136;Q6YN16-2;Q6YN16	B4DWC7;B4E136;Q6YN16-2;Q6YN16	yes	No	Color [DarkGray]	1	4				metabolic process;oxidation-reduction process	binding;catalytic activity;lipid binding;oxidoreductase activity;steroid binding;sterol binding	cell part;cytoplasmic part;intracellular membrane-bounded organelle;intracellular organelle;intracellular part;membrane-bounded organelle;microbody;mitochondrion;organelle;peroxisome	adh_short;SCP2	3D-structure;Alternativesplicing;Completeproteome;NADP;Oxidoreductase;Peroxisome;Referenceproteome	DH_sc/Rdtase_SDR;Glc/ribitol_DH;NAD(P)-bd_dom;Sc_DH/Rdtase_CS;SCP2_sterol-bd_dom	ADH_SHORT	1.9399e-05	0	9.4	0	9.4	9.4	9.4	9.4	9.4	9.4	9.4	9.4	9.4	0	0	0	1	0	0	0	0	1	0	0	0	16.279	19.4596	16.1822	19.226	20.2038	19.7284	20.1817	20.2802	19.5497	19.2547	20.3199	19.6283
+	2.38782	1.95677	UTP15	U3 small nucleolar RNA-associated protein 15 homolog	B4DXK8;Q8TED0;D6RF65;B4DU75;H0Y8P4	B4DXK8;Q8TED0;D6RF65;B4DU75;H0Y8P4	yes	No	Color [DarkGray]	1	4				cellular macromolecule metabolic process;cellular metabolic process;cellular nitrogen compound metabolic process;cellular process;macromolecule metabolic process;metabolic process;ncRNA metabolic process;ncRNA processing;nitrogen compound metabolic process;nucleic acid metabolic process;nucleobase-containing compound metabolic process;primary metabolic process;RNA metabolic process;RNA processing;rRNA metabolic process;rRNA processing		cell part;cytoplasm;intracellular non-membrane-bounded organelle;intracellular organelle;intracellular organelle part;intracellular part;non-membrane-bounded organelle;nuclear part;nucleolus;organelle;organelle part	UTP15_C;WD40	Acetylation;Completeproteome;Nucleus;Polymorphism;Referenceproteome;Repeat;rRNAprocessing;WDrepeat	U3_snoRNA-assocProt_15_C;WD40/YVTN_repeat-like_dom;WD40_repeat;WD40_repeat_CS;WD40_repeat_dom	WD_REPEATS_1;WD_REPEATS_2;WD_REPEATS_REGION	3.9243e-09	0	0	0	3.4	3.4	3.4	2	0	3.4	3.4	3.4	3.4	0	0	0	0	0	0	0	0	0	0	0	0	16.2449	15.3015	16.1212	18.1184	17.8094	17.6102	16.9643	15.6227	17.777	17.5741	17.5984	18.1237
	0.470666	1.12241	NUP35	Nucleoporin NUP53	C9JWU7;C9JIY9;C9IYQ7;F8WCF5;F8WEL4;B4DYB4;Q8NFH5	C9JWU7;C9JIY9;C9IYQ7;F8WCF5;F8WEL4;B4DYB4;Q8NFH5	yes	No	Color [DarkGray]	1	4				biological regulation;carbohydrate metabolic process;carbohydrate transport;cell surface receptor linked signaling pathway;cellular process;cellular response to chemical stimulus;cellular response to cytokine stimulus;cellular response to organic substance;cellular response to stimulus;cytokine-mediated signaling pathway;establishment of localization;establishment of protein localization;establishment of RNA localization;glucose transport;hexose transport;metabolic process;monosaccharide transport;mRNA transport;nucleic acid transport;nucleobase-containing compound transport;organic substance transport;primary metabolic process;protein transport;regulation of biological process;regulation of cellular process;regulation of glucose transport;regulation of localization;regulation of transport;reproductive process;response to chemical stimulus;response to cytokine stimulus;response to organic substance;response to stimulus;RNA transport;signal transduction;small molecule metabolic process;transmembrane transport;transport;viral reproductive process		cell part;cytoskeleton;intermediate filament cytoskeleton;intracellular non-membrane-bounded organelle;intracellular organelle;intracellular organelle part;intracellular part;macromolecular complex;membrane;membrane part;non-membrane-bounded organelle;nuclear membrane;nuclear part;nuclear pore;organelle;organelle membrane;organelle part;plasma membrane;pore complex;protein complex	Nup35_RRM	Completeproteome;Membrane;mRNAtransport;Nuclearporecomplex;Nucleus;Phosphoprotein;Proteintransport;Referenceproteome;Translocation;Transport	Nucleoporin_NUP53;RRM_NUP35_dom	RRM_NUP35	0.0048824	0	0	0	47.2	0	0	47.2	47.2	0	47.2	47.2	0	0	0	0	0	0	0	0	0	0	0	0	0	16.1859	17.7048	15.9133	19.4598	16.9507	16.7608	19.3641	19.3206	16.0431	19.5589	18.9658	15.9469
	2.82182	1.19886	HSPH1	Heat shock protein 105 kDa	Q92598-2;Q92598-3;Q92598;B4DYH1;E7EUG1;B4DY72;F5H3R0;D6RJ96;E9PDE8;O95757;P34932;E7ES43	Q92598-2;Q92598-3;Q92598;B4DYH1;E7EUG1;B4DY72	yes	No	Color [DarkGray]	1	4				biological regulation;cellular macromolecule metabolic process;cellular metabolic process;cellular process;cellular protein metabolic process;chaperone mediated protein folding requiring cofactor;chaperone-mediated protein folding;'de novo' posttranslational protein folding;'de novo' protein folding;macromolecule metabolic process;metabolic process;positive regulation of alpha-beta T cell activation;positive regulation of biological process;positive regulation of biosynthetic process;positive regulation of cell activation;positive regulation of cellular process;positive regulation of immune system process;positive regulation of leukocyte activation;positive regulation of lymphocyte activation;positive regulation of macromolecule biosynthetic process;positive regulation of macromolecule metabolic process;positive regulation of metabolic process;positive regulation of MHC class I biosynthetic process;positive regulation of NK T cell activation;positive regulation of T cell activation;primary metabolic process;protein folding;protein metabolic process;regulation of alpha-beta T cell activation;regulation of biological process;regulation of biosynthetic process;regulation of cell activation;regulation of cellular process;regulation of immune system process;regulation of leukocyte activation;regulation of lymphocyte activation;regulation of macromolecule biosynthetic process;regulation of macromolecule metabolic process;regulation of metabolic process;regulation of MHC class I biosynthetic process;regulation of NK T cell activation;regulation of T cell activation;response to chemical stimulus;response to organic substance;response to stimulus;response to stress;response to topologically incorrect protein;response to unfolded protein	adenyl nucleotide binding;adenyl ribonucleotide binding;ATP binding;binding;nucleotide binding;purine nucleotide binding;purine ribonucleoside triphosphate binding;purine ribonucleotide binding;ribonucleotide binding	cell part;cytoplasm;cytoskeletal part;extracellular region;intracellular membrane-bounded organelle;intracellular organelle;intracellular organelle part;intracellular part;macromolecular complex;membrane-bounded organelle;microtubule;nucleus;organelle;organelle part;protein complex	HSP70	Alternativesplicing;ATP-binding;Completeproteome;Cytoplasm;Directproteinsequencing;Nucleotide-binding;Phosphoprotein;Referenceproteome;Stressresponse	Heat_shock_70_CS;Hsp_70_fam	HSP70_1;HSP70_2;HSP70_3	6.3628e-22	7.6	7.6	7.6	9.3	7.6	7.6	7.6	9.3	9.3	9.3	9.3	9.3	0	0	0	3	2	3	2	5	3	1	4	3	20.4059	20.8358	20.4848	21.9012	21.7987	21.6231	21.8885	22.4805	22.4476	21.6001	22.0728	21.6753
	1.53412	2.12238	PHF6	PHD finger protein 6	Q5JRC6;B4E0G4;Q8IWS0;E9PC97	Q5JRC6;B4E0G4;Q8IWS0;E9PC97	yes	No	Color [DarkGray]	1	4				biological regulation;biosynthetic process;cellular biosynthetic process;cellular macromolecule biosynthetic process;cellular macromolecule metabolic process;cellular metabolic process;cellular nitrogen compound metabolic process;cellular process;macromolecule biosynthetic process;macromolecule metabolic process;metabolic process;nitrogen compound metabolic process;nucleic acid metabolic process;nucleobase-containing compound metabolic process;primary metabolic process;regulation of biological process;regulation of biosynthetic process;regulation of cellular biosynthetic process;regulation of cellular macromolecule biosynthetic process;regulation of cellular metabolic process;regulation of cellular process;regulation of gene expression;regulation of macromolecule biosynthetic process;regulation of macromolecule metabolic process;regulation of metabolic process;regulation of nitrogen compound metabolic process;regulation of nucleobase-containing compound metabolic process;regulation of primary metabolic process;regulation of RNA metabolic process;regulation of transcription, DNA-dependent;RNA biosynthetic process;RNA metabolic process;transcription, DNA-dependent	binding;cation binding;ion binding;metal ion binding;transition metal ion binding;zinc ion binding	cell part;intracellular non-membrane-bounded organelle;intracellular organelle;intracellular organelle part;intracellular part;non-membrane-bounded organelle;nuclear part;nucleolus;organelle;organelle part		Alternativesplicing;Completeproteome;Diseasemutation;Epilepsy;Mentalretardation;Metal-binding;Nucleus;Phosphoprotein;Referenceproteome;Repeat;Transcription;Transcriptionregulation;Zinc;Zinc-finger	Znf_PHD	ZF_PHD_1;ZF_PHD_2	0.00053649	0	4.9	0	4.9	4.9	4.9	0	0	0	4.9	4.9	4.9	0	0	0	0	0	1	0	0	0	0	0	0	15.9848	17.1323	15.7558	17.975	17.9017	19.3633	16.6004	16.0037	16.7123	17.7051	17.6477	17.763
	0.719234	1.15868	STOML2	Stomatin-like protein 2, mitochondrial	B4E1K7;Q9UJZ1;F2Z2I8	B4E1K7;Q9UJZ1	yes	No	Color [DarkGray]	1	4				activation of immune response;alpha-beta T cell activation;antigen receptor-mediated signaling pathway;ATP biosynthetic process;ATP metabolic process;ATP synthesis coupled proton transport;biological regulation;biosynthetic process;calcium ion homeostasis;calcium ion transport;cation homeostasis;cation transport;CD4-positive, alpha-beta T cell activation;cell activation;cell surface receptor linked signaling pathway;cellular biosynthetic process;cellular calcium ion homeostasis;cellular cation homeostasis;cellular chemical homeostasis;cellular component assembly;cellular component organization;cellular component organization or biogenesis;cellular divalent inorganic cation homeostasis;cellular homeostasis;cellular ion homeostasis;cellular macromolecule metabolic process;cellular metabolic process;cellular metal ion homeostasis;cellular nitrogen compound biosynthetic process;cellular nitrogen compound metabolic process;cellular process;cellular protein metabolic process;cellular response to stimulus;chemical homeostasis;cytokine production;divalent inorganic cation homeostasis;divalent inorganic cation transport;divalent metal ion transport;energy coupled proton transport, down electrochemical gradient;establishment of localization;establishment of localization in cell;heterocycle biosynthetic process;heterocycle metabolic process;homeostatic process;hydrogen transport;immune response-activating cell surface receptor signaling pathway;immune response-activating signal transduction;immune response-regulating cell surface receptor signaling pathway;immune response-regulating signaling pathway;immune system process;interleukin-2 production;intracellular transport;ion homeostasis;ion transmembrane transport;ion transport;leukocyte activation;lipid localization;localization;lymphocyte activation;macromolecular complex assembly;macromolecular complex subunit organization;macromolecule localization;macromolecule metabolic process;metabolic process;metal ion homeostasis;metal ion transport;mitochondrial ATP synthesis coupled proton transport;mitochondrial calcium ion transport;mitochondrial protein processing;mitochondrial transport;monovalent inorganic cation transport;multicellular organismal process;nitrogen compound metabolic process;nucleobase-containing compound biosynthetic process;nucleobase-containing compound metabolic process;nucleobase-containing small molecule metabolic process;nucleoside phosphate metabolic process;nucleoside triphosphate biosynthetic process;nucleoside triphosphate metabolic process;nucleotide biosynthetic process;nucleotide metabolic process;positive regulation of biological process;positive regulation of biosynthetic process;positive regulation of cellular biosynthetic process;positive regulation of cellular metabolic process;positive regulation of cellular process;positive regulation of DNA metabolic process;positive regulation of DNA replication;positive regulation of DNA-dependent DNA replication;positive regulation of immune response;positive regulation of immune system process;positive regulation of macromolecule biosynthetic process;positive regulation of macromolecule metabolic process;positive regulation of membrane potential;positive regulation of metabolic process;positive regulation of mitochondrial DNA replication;positive regulation of mitochondrial membrane potential;positive regulation of nitrogen compound metabolic process;positive regulation of nucleobase-containing compound metabolic process;positive regulation of response to stimulus;primary metabolic process;protein complex assembly;protein complex subunit organization;protein maturation;protein metabolic process;protein oligomerization;protein processing;proton transport;purine nucleoside triphosphate biosynthetic process;purine nucleoside triphosphate metabolic process;purine nucleotide biosynthetic process;purine nucleotide metabolic process;purine ribonucleoside triphosphate biosynthetic process;purine ribonucleoside triphosphate metabolic process;purine ribonucleotide biosynthetic process;purine ribonucleotide metabolic process;purine-containing compound biosynthetic process;purine-containing compound metabolic process;regulation of biological process;regulation of biological quality;regulation of biosynthetic process;regulation of cellular biosynthetic process;regulation of cellular component organization;regulation of cellular macromolecule biosynthetic process;regulation of cellular metabolic process;regulation of cellular process;regulation of DNA metabolic process;regulation of DNA replication;regulation of DNA-dependent DNA replication;regulation of immune response;regulation of immune system process;regulation of macromolecule biosynthetic process;regulation of macromolecule metabolic process;regulation of membrane potential;regulation of metabolic process;regulation of mitochondrial DNA replication;regulation of mitochondrial membrane potential;regulation of mitochondrion organization;regulation of nitrogen compound metabolic process;regulation of nucleobase-containing compound metabolic process;regulation of organelle organization;regulation of primary metabolic process;regulation of response to stimulus;response to stimulus;ribonucleoside triphosphate biosynthetic process;ribonucleoside triphosphate metabolic process;ribonucleotide biosynthetic process;ribonucleotide metabolic process;signal transduction;small molecule metabolic process;T cell activation;T cell receptor signaling pathway;transmembrane transport;transport	binding;protein binding;receptor binding	cell part;cytoplasmic part;cytoskeleton;extrinsic to membrane;extrinsic to plasma membrane;intracellular non-membrane-bounded organelle;intracellular organelle;intracellular organelle part;intracellular part;membrane;membrane part;membrane raft;membrane-enclosed lumen;mitochondrial inner membrane;mitochondrial intermembrane space;mitochondrial membrane;mitochondrial part;non-membrane-bounded organelle;organelle;organelle envelope lumen;organelle inner membrane;organelle membrane;organelle part;plasma membrane part	Band_7	Acetylation;Cellmembrane;Coiledcoil;Completeproteome;Directproteinsequencing;Lipid-binding;Membrane;Mitochondrion;Mitochondrioninnermembrane;Phosphoprotein;Polymorphism;Referenceproteome;Transitpeptide	Band_7;Stomatin		1.3425e-34	10.9	5.5	5.5	15.8	15.8	15.8	14.5	4.8	14.5	15.8	25.4	25.4	0	0	0	1	0	1	1	0	1	0	0	0	19.6027	19.2065	18.9263	20.9328	18.9979	21.2808	20.4244	19.3573	19.6175	19.368	19.479	19.3664
+	2.29854	3.69494	CTNNA1	Catenin alpha-1	E5RJ41;F8W845;G3XAM7;B4E2G8;P35221;F6XBD8;P35221-2	E5RJ41;F8W845;G3XAM7;B4E2G8;P35221;F6XBD8;P35221-2	yes	No	Color [DarkGray]	1	4				adherens junction organization;aging;anatomical structure development;anatomical structure morphogenesis;apical junction assembly;axon regeneration;axonogenesis;biological adhesion;biological regulation;cell adhesion;cell differentiation;cell junction assembly;cell junction organization;cell part morphogenesis;cell projection morphogenesis;cell projection organization;cell-cell junction assembly;cell-cell junction organization;cellular component assembly;cellular component assembly at cellular level;cellular component morphogenesis;cellular component organization;cellular component organization at cellular level;cellular component organization or biogenesis;cellular component organization or biogenesis at cellular level;cellular developmental process;cellular process;cellular response to chemical stimulus;cellular response to indole-3-methanol;cellular response to organic substance;cellular response to stimulus;cellular response to stress;developmental process;developmental process involved in reproduction;establishment or maintenance of cell polarity;gap junction assembly;gonad development;macromolecular complex assembly;macromolecular complex subunit organization;male gonad development;muscle cell differentiation;negative regulation of apoptosis;negative regulation of biological process;negative regulation of cell death;negative regulation of cell development;negative regulation of cell differentiation;negative regulation of cell proliferation;negative regulation of cellular process;negative regulation of developmental process;negative regulation of neural precursor cell proliferation;negative regulation of neuroblast proliferation;negative regulation of neurogenesis;negative regulation of programmed cell death;neuron projection morphogenesis;neuron projection regeneration;odontogenesis;odontogenesis of dentine-containing tooth;organ development;organ morphogenesis;ovarian follicle development;ovulation cycle process;positive regulation of biological process;positive regulation of cell communication;positive regulation of cell differentiation;positive regulation of cellular process;positive regulation of developmental process;positive regulation of muscle cell differentiation;positive regulation of response to stimulus;positive regulation of signal transduction;positive regulation of signaling;positive regulation of smoothened signaling pathway;protein complex assembly;protein complex subunit organization;protein heterooligomerization;protein oligomerization;regeneration;regulation of apoptosis;regulation of biological process;regulation of cell communication;regulation of cell death;regulation of cell development;regulation of cell differentiation;regulation of cell proliferation;regulation of cellular process;regulation of developmental process;regulation of multicellular organismal development;regulation of multicellular organismal process;regulation of muscle cell differentiation;regulation of nervous system development;regulation of neural precursor cell proliferation;regulation of neurogenesis;regulation of programmed cell death;regulation of response to stimulus;regulation of signal transduction;regulation of signaling;regulation of smoothened signaling pathway;reproductive process;reproductive structure development;response to axon injury;response to chemical stimulus;response to endogenous stimulus;response to estrogen stimulus;response to hormone stimulus;response to indole-3-methanol;response to organic substance;response to steroid hormone stimulus;response to stimulus;response to stress;response to wounding;rhythmic process	structural molecule activity	acrosomal vesicle;actin cytoskeleton;adherens junction;anchoring junction;catenin complex;cell junction;cell part;cell projection;cell-cell adherens junction;cell-cell contact zone;cell-cell junction;cytoplasmic membrane-bounded vesicle;cytoplasmic part;cytoplasmic vesicle;cytoskeleton;cytosol;extrinsic to membrane;extrinsic to plasma membrane;intercalated disc;intracellular membrane-bounded organelle;intracellular non-membrane-bounded organelle;intracellular organelle;intracellular part;lamellipodium;macromolecular complex;membrane;membrane part;membrane-bounded organelle;membrane-bounded vesicle;non-membrane-bounded organelle;organelle;plasma membrane;plasma membrane part;protein complex;stored secretory granule;vesicle;zonula adherens	Vinculin	3D-structure;Acetylation;Alternativesplicing;Celladhesion;Celljunction;Cellmembrane;Completeproteome;Cytoplasm;Cytoskeleton;Directproteinsequencing;Membrane;Phosphoprotein;Polymorphism;Referenceproteome;Ublconjugation	Alpha_catenin;Vinculin/catenin;Vinculin_CS	VINCULIN_1	2.6882e-05	0	0	0	13.7	13.7	13.7	13.7	13.7	13.7	13.7	13.7	13.7	0	0	0	0	0	0	0	0	1	0	0	0	15.7303	16.9564	14.9341	19.0095	20.0458	19.6503	20.4069	20.5308	20.6711	20.5004	20.4371	20.476
+	2.97421	2.12854	SLC3A2	4F2 cell-surface antigen heavy chain	B4E2Z3;P08195-2;P08195-3;F5GZS6;P08195;P08195-4;H0YFS2;F5GZI0;F5H867;F5H0E2	B4E2Z3;P08195-2;P08195-3;F5GZS6;P08195;P08195-4	yes	No	Color [DarkGray]	1	4				amine transport;amino acid import;amino acid transport;aromatic amino acid transport;biological regulation;blood coagulation;branched-chain aliphatic amino acid transport;carbohydrate metabolic process;carboxylic acid transport;cell growth;cell migration;cell motility;cellular component movement;cellular process;coagulation;establishment of localization;growth;hemostasis;immune system process;leucine import;leucine transport;leukocyte migration;locomotion;metabolic process;multicellular organismal process;neutral amino acid transport;nitrogen compound transport;organic acid transport;organic substance transport;primary metabolic process;regulation of biological quality;regulation of body fluid levels;transport;tryptophan transport	active transmembrane transporter activity;amine transmembrane transporter activity;amino acid transmembrane transporter activity;antiporter activity;binding;calcium ion transmembrane transporter activity;calcium:cation antiporter activity;calcium:sodium antiporter activity;carboxylic acid transmembrane transporter activity;catalytic activity;cation binding;cation transmembrane transporter activity;cation:cation antiporter activity;divalent inorganic cation transmembrane transporter activity;inorganic cation transmembrane transporter activity;ion binding;ion transmembrane transporter activity;metal ion transmembrane transporter activity;monovalent inorganic cation transmembrane transporter activity;neutral amino acid transmembrane transporter activity;organic acid transmembrane transporter activity;secondary active transmembrane transporter activity;sodium ion transmembrane transporter activity;solute:cation antiporter activity;solute:solute antiporter activity;substrate-specific transmembrane transporter activity;substrate-specific transporter activity;transmembrane transporter activity;transporter activity	apical plasma membrane;cell part;cell surface;cytoplasmic membrane-bounded vesicle;cytoplasmic part;cytoplasmic vesicle;integral to membrane;intracellular membrane-bounded organelle;intracellular organelle;intracellular part;intrinsic to membrane;melanosome;membrane;membrane part;membrane-bounded organelle;membrane-bounded vesicle;organelle;pigment granule;plasma membrane;plasma membrane part;vesicle	Alpha-amylase	3D-structure;Acetylation;Alternativesplicing;Amino-acidtransport;Cellmembrane;Completeproteome;Directproteinsequencing;Disulfidebond;Glycoprotein;Isopeptidebond;Membrane;Phosphoprotein;Referenceproteome;Signal-anchor;Transmembrane;Transmembranehelix;Transport;Ublconjugation	Glyco_hydro_13;Glyco_hydro_13_b;Glyco_hydro_13_cat_dom;Glyco_hydro_catalytic_dom;Glycoside_hydrolase_SF		4.4815e-22	10.6	10.6	10.6	11	12.7	12.7	16.2	16.2	16.2	12.7	12.7	14.7	0	0	0	1	4	3	0	1	4	0	2	1	21.0535	20.773	20.4031	23.1841	22.813	22.6181	20.0885	20.5915	22.0487	20.7	21.7579	21.9349
+	1.0297	6.42815	COQ6	Ubiquinone biosynthesis monooxygenase COQ6	G3V2L5;G3V2W8;G3V4A6;B7Z3V2;G3V434;B7Z3K8;Q9Y2Z9	G3V2L5;G3V2W8;G3V4A6;B7Z3V2;G3V434;B7Z3K8;Q9Y2Z9	yes	No	Color [DarkGray]	1	4				biosynthetic process;cellular biosynthetic process;cellular ketone metabolic process;cellular metabolic process;cellular process;coenzyme biosynthetic process;coenzyme metabolic process;cofactor biosynthetic process;cofactor metabolic process;metabolic process;oxidoreduction coenzyme metabolic process;quinone cofactor biosynthetic process;quinone cofactor metabolic process;small molecule metabolic process;ubiquinone biosynthetic process;ubiquinone metabolic process	binding;catalytic activity;coenzyme binding;cofactor binding;flavin adenine dinucleotide binding;monooxygenase activity;oxidoreductase activity;oxidoreductase activity, acting on paired donors, with incorporation or reduction of molecular oxygen;oxidoreductase activity, acting on paired donors, with incorporation or reduction of molecular oxygen, NADH or NADPH as one donor, and incorporation of one atom of oxygen	cell part;cell projection;cytoplasmic part;Golgi apparatus;intracellular membrane-bounded organelle;intracellular organelle;intracellular part;membrane-bounded organelle;mitochondrion;organelle	FAD_binding_3	Alternativesplicing;Cellprojection;Completeproteome;Deafness;Diseasemutation;FAD;Flavoprotein;Golgiapparatus;Monooxygenase;Oxidoreductase;Polymorphism;Referenceproteome;Ubiquinone;Ubiquinonebiosynthesis	mOase_FAD-bd;Rng_hydrolase-like;Ubi_Hdrlase_CS;Ubi_Hdrxlases;UbQ_biosynth_mOase	UBIH	0.0028129	0	0	0	10.5	10.5	0	0	0	0	0	0	0	0	0	0	1	1	0	0	0	0	0	0	0	17.3574	16.7679	17.3321	26.3537	26.655	17.7331	15.1695	16.2519	16.0905	16.276	15.8443	16.1843
	2.28109	1.12252	RPL31	60S ribosomal protein L31	H7C2W9;C9JU56;B7Z4E3;P62899-3;P62899;P62899-2;B7Z4C8;B8ZZK4	H7C2W9;C9JU56;B7Z4E3;P62899-3;P62899;P62899-2;B7Z4C8;B8ZZK4	yes	No	Color [DarkGray]	1	4				biosynthetic process;catabolic process;cellular biosynthetic process;cellular catabolic process;cellular component disassembly;cellular component disassembly at cellular level;cellular component organization;cellular component organization at cellular level;cellular component organization or biogenesis;cellular component organization or biogenesis at cellular level;cellular macromolecular complex disassembly;cellular macromolecular complex subunit organization;cellular macromolecule biosynthetic process;cellular macromolecule catabolic process;cellular macromolecule metabolic process;cellular metabolic process;cellular nitrogen compound metabolic process;cellular process;cellular process involved in reproduction;cellular protein complex disassembly;cellular protein metabolic process;cotranslational protein targeting to membrane;establishment of localization;establishment of localization in cell;establishment of protein localization;establishment of protein localization in endoplasmic reticulum;establishment of protein localization to organelle;intracellular protein transport;intracellular transport;macromolecular complex disassembly;macromolecular complex subunit organization;macromolecule biosynthetic process;macromolecule catabolic process;macromolecule metabolic process;metabolic process;mRNA catabolic process;mRNA metabolic process;nitrogen compound metabolic process;nuclear-transcribed mRNA catabolic process;nuclear-transcribed mRNA catabolic process, nonsense-mediated decay;nucleic acid metabolic process;nucleobase-containing compound metabolic process;primary metabolic process;protein complex disassembly;protein complex subunit organization;protein metabolic process;protein targeting;protein targeting to ER;protein targeting to membrane;protein transport;reproductive process;RNA biosynthetic process;RNA catabolic process;RNA metabolic process;SRP-dependent cotranslational protein targeting to membrane;translation;translational elongation;translational initiation;translational termination;transport;viral transcription	binding;nucleic acid binding;RNA binding;structural constituent of ribosome;structural molecule activity	cell part;cytoplasmic part;cytosolic large ribosomal subunit;intracellular non-membrane-bounded organelle;intracellular organelle;intracellular organelle part;intracellular part;large ribosomal subunit;macromolecular complex;non-membrane-bounded organelle;organelle;organelle part;ribonucleoprotein complex;ribosome	Ribosomal_L31e	3D-structure;Acetylation;Alternativesplicing;Completeproteome;Phosphoprotein;Referenceproteome;Ribonucleoprotein;Ribosomalprotein	Ribosomal_L31e;Ribosomal_L31e_CS;Ribosomal_L31e_dom	RIBOSOMAL_L31E	1.5186e-26	21.3	21.3	21.3	21.3	21.3	21.3	21.3	21.3	21.3	21.3	21.3	21.3	1	1	1	3	2	2	0	0	0	1	0	3	21.6841	21.5403	21.6164	22.3649	22.7985	23.045	22.1795	22.1591	22.4501	22.1607	22.356	22.3218
	1.74411	2.01793	RTN3	Reticulon-3	B7Z4M1;F5H891;F5GWG7;F5H617;B7Z4M0;O95197-3;O95197-5;O95197-4;F5H774;O95197-2;O95197	B7Z4M1;F5H891;F5GWG7;F5H617;B7Z4M0;O95197-3;O95197-5;O95197-4;F5H774;O95197-2;O95197	yes	No	Color [DarkGray]	1	4				apoptosis;cell death;cellular component organization;cellular component organization at cellular level;cellular component organization or biogenesis;cellular component organization or biogenesis at cellular level;cellular process;death;endoplasmic reticulum organization;endoplasmic reticulum tubular network organization;establishment of localization;interaction with host;interspecies interaction between organisms;multi-organism process;organelle organization;programmed cell death;reproductive process;response to stimulus;response to stress;transport;vesicle-mediated transport;viral reproductive process;virus-host interaction		cell part;cytoplasmic part;endoplasmic reticulum;endoplasmic reticulum membrane;endoplasmic reticulum part;extracellular region part;extracellular space;Golgi apparatus part;Golgi membrane;integral to membrane;intracellular membrane-bounded organelle;intracellular organelle;intracellular organelle part;intracellular part;intrinsic to membrane;membrane;membrane part;membrane-bounded organelle;organelle;organelle membrane;organelle part	Reticulon	Acetylation;Alternativesplicing;Apoptosis;Completeproteome;Endoplasmicreticulum;ER-Golgitransport;Golgiapparatus;Host-virusinteraction;Membrane;Phosphoprotein;Polymorphism;Referenceproteome;Stressresponse;Transmembrane;Transmembranehelix;Transport	Reticulon	RETICULON	6.2904e-08	0	0	0	0	31.7	31.7	0	0	0	0	31.7	31.7	0	0	0	0	0	0	0	0	0	0	0	0	16.239	16.9276	16.176	17.5486	19.0346	18.8132	16.1938	16.051	15.9381	16.242	19.1834	19.0683
+	4.6551	1.83654	HSPA9	Stress-70 protein, mitochondrial	B7Z4V2;P38646;F5H3L8;D6RA73;D6RJI2;H0YBG6;H0Y8S0	B7Z4V2;P38646;F5H3L8	yes	No	Color [DarkGray]	1	4				biological regulation;cellular macromolecule metabolic process;cellular metabolic process;cellular process;cellular protein metabolic process;establishment of localization;establishment of localization in cell;establishment of protein localization;establishment of protein localization in mitochondrion;establishment of protein localization to organelle;intracellular protein transport;intracellular transport;macromolecule metabolic process;metabolic process;mitochondrial transport;negative regulation of apoptosis;negative regulation of biological process;negative regulation of cell death;negative regulation of cellular process;negative regulation of programmed cell death;nuclear export;nuclear transport;nucleocytoplasmic transport;primary metabolic process;protein export from nucleus;protein folding;protein import;protein metabolic process;protein targeting;protein targeting to mitochondrion;protein transport;regulation of apoptosis;regulation of biological process;regulation of cell death;regulation of cellular process;regulation of programmed cell death;transport	adenyl nucleotide binding;adenyl ribonucleotide binding;ATP binding;binding;nucleotide binding;protein binding;purine nucleotide binding;purine ribonucleoside triphosphate binding;purine ribonucleotide binding;ribonucleotide binding;unfolded protein binding	cell part;cell surface;cytoplasmic part;intracellular membrane-bounded organelle;intracellular non-membrane-bounded organelle;intracellular organelle;intracellular organelle part;intracellular part;membrane-bounded organelle;mitochondrial nucleoid;mitochondrial part;mitochondrion;non-membrane-bounded organelle;nuclear part;nucleoid;nucleolus;organelle;organelle part	HSP70	3D-structure;Acetylation;ATP-binding;Chaperone;Completeproteome;Directproteinsequencing;Mitochondrion;Nucleotide-binding;Nucleus;Polymorphism;Referenceproteome;Transitpeptide	Chaperone_DnaK;Heat_shock_70_CS;Hsp_70_fam	HSP70_1;HSP70_2;HSP70_3	4.1296e-221	28.3	28.3	32.5	40.5	35	33.2	38	40.9	38	31	31.1	36.5	3	4	3	27	22	20	31	33	29	11	15	14	24.9348	24.8188	24.7415	26.6127	26.6078	26.7842	27.8198	27.9661	27.5407	25.6805	26.1462	25.9764
	1.07463	1.77358	SURF4	Surfeit locus protein 4	B7Z6A4;O15260-2;Q5T8U5;Q5T8U7;O15260	B7Z6A4;O15260-2;Q5T8U5;Q5T8U7;O15260	yes	No	Color [DarkGray]	1	4				biological regulation;cellular component organization;cellular component organization at cellular level;cellular component organization or biogenesis;cellular component organization or biogenesis at cellular level;cellular process;Golgi organization;organelle organization;positive regulation of biological process;positive regulation of cellular component organization;positive regulation of cellular process;positive regulation of organelle organization;regulation of biological process;regulation of cellular component organization;regulation of cellular process;regulation of organelle organization		cell part;cytoplasmic part;endoplasmic reticulum membrane;endoplasmic reticulum part;endoplasmic reticulum-Golgi intermediate compartment;endoplasmic reticulum-Golgi intermediate compartment membrane;Golgi apparatus part;Golgi membrane;integral to membrane;intracellular membrane-bounded organelle;intracellular organelle;intracellular organelle part;intracellular part;intrinsic to membrane;membrane;membrane part;membrane-bounded organelle;organelle;organelle membrane;organelle part	SURF4	Alternativesplicing;Completeproteome;Endoplasmicreticulum;Golgiapparatus;Membrane;Referenceproteome;Transmembrane;Transmembranehelix	Surf4	SURF4	4.4017e-05	0	0	0	0	14.1	14.1	0	0	0	0	0	0	0	0	0	0	0	1	0	0	0	0	0	0	15.3792	15.7691	15.2873	16.2572	16.7507	18.7484	16.0987	15.7969	15.1429	15.9819	15.4017	15.8256
+	2.47429	1.97729	RPL14	60S ribosomal protein L14	E7EPB3;B7Z6S8;P50914	E7EPB3;B7Z6S8;P50914	yes	No	Color [DarkGray]	1	4				biosynthetic process;catabolic process;cellular biosynthetic process;cellular catabolic process;cellular component biogenesis;cellular component biogenesis at cellular level;cellular component disassembly;cellular component disassembly at cellular level;cellular component organization;cellular component organization at cellular level;cellular component organization or biogenesis;cellular component organization or biogenesis at cellular level;cellular macromolecular complex disassembly;cellular macromolecular complex subunit organization;cellular macromolecule biosynthetic process;cellular macromolecule catabolic process;cellular macromolecule metabolic process;cellular metabolic process;cellular nitrogen compound metabolic process;cellular process;cellular process involved in reproduction;cellular protein complex disassembly;cellular protein metabolic process;cotranslational protein targeting to membrane;establishment of localization;establishment of localization in cell;establishment of protein localization;establishment of protein localization in endoplasmic reticulum;establishment of protein localization to organelle;intracellular protein transport;intracellular transport;macromolecular complex disassembly;macromolecular complex subunit organization;macromolecule biosynthetic process;macromolecule catabolic process;macromolecule metabolic process;metabolic process;mRNA catabolic process;mRNA metabolic process;ncRNA metabolic process;ncRNA processing;nitrogen compound metabolic process;nuclear-transcribed mRNA catabolic process;nuclear-transcribed mRNA catabolic process, nonsense-mediated decay;nucleic acid metabolic process;nucleobase-containing compound metabolic process;primary metabolic process;protein complex disassembly;protein complex subunit organization;protein metabolic process;protein targeting;protein targeting to ER;protein targeting to membrane;protein transport;reproductive process;ribonucleoprotein complex biogenesis;ribosomal large subunit biogenesis;RNA biosynthetic process;RNA catabolic process;RNA metabolic process;RNA processing;rRNA metabolic process;rRNA processing;SRP-dependent cotranslational protein targeting to membrane;translation;translational elongation;translational initiation;translational termination;transport;viral transcription	binding;nucleic acid binding;RNA binding;structural constituent of ribosome;structural molecule activity	cell part;cytoplasmic part;cytosolic large ribosomal subunit;intracellular non-membrane-bounded organelle;intracellular organelle;intracellular organelle part;intracellular part;large ribosomal subunit;macromolecular complex;non-membrane-bounded organelle;organelle;organelle part;ribonucleoprotein complex;ribosome	Ribosomal_L14e	3D-structure;Acetylation;Completeproteome;Directproteinsequencing;Phosphoprotein;Polymorphism;Referenceproteome;Repeat;Ribonucleoprotein;Ribosomalprotein;Tripletrepeatexpansion	Rib_L2_dom2;Ribosomal_L14		7.1565e-26	36.3	27.4	27.4	36.3	36.3	36.3	36.3	36.3	36.3	26.6	17.7	26.6	0	0	0	6	5	5	1	2	2	0	1	1	20.8852	20.8682	21.5799	23.2233	23.3708	22.6712	22.4008	22.0079	22.3733	20.5675	20.3187	20.7268
+	3.36533	2.0515	GTPBP4	Nucleolar GTP-binding protein 1	B7Z7A3;Q9BZE4;B4DY13;Q5T3R7	B7Z7A3;Q9BZE4;B4DY13	yes	No	Color [DarkGray]	1	4				biological regulation;cellular component biogenesis;cellular component biogenesis at cellular level;cellular component organization or biogenesis;cellular component organization or biogenesis at cellular level;cellular process;negative regulation of binding;negative regulation of biological process;negative regulation of biosynthetic process;negative regulation of cell adhesion;negative regulation of cell migration;negative regulation of cell motility;negative regulation of cell proliferation;negative regulation of cell-cell adhesion;negative regulation of cellular biosynthetic process;negative regulation of cellular component movement;negative regulation of cellular macromolecule biosynthetic process;negative regulation of cellular metabolic process;negative regulation of cellular process;negative regulation of cellular protein metabolic process;negative regulation of collagen binding;negative regulation of DNA metabolic process;negative regulation of DNA replication;negative regulation of locomotion;negative regulation of macromolecule biosynthetic process;negative regulation of macromolecule metabolic process;negative regulation of metabolic process;negative regulation of molecular function;negative regulation of nitrogen compound metabolic process;negative regulation of nucleobase-containing compound metabolic process;negative regulation of protein binding;negative regulation of protein metabolic process;negative regulation of protein modification process;negative regulation of protein ubiquitination;posttranscriptional regulation of gene expression;protein stabilization;regulation of binding;regulation of biological process;regulation of biological quality;regulation of biosynthetic process;regulation of catalytic activity;regulation of cell adhesion;regulation of cell cycle;regulation of cell migration;regulation of cell motility;regulation of cell proliferation;regulation of cell-cell adhesion;regulation of cellular biosynthetic process;regulation of cellular component movement;regulation of cellular macromolecule biosynthetic process;regulation of cellular metabolic process;regulation of cellular process;regulation of cellular protein metabolic process;regulation of collagen binding;regulation of cyclin-dependent protein kinase activity;regulation of DNA metabolic process;regulation of DNA replication;regulation of gene expression;regulation of kinase activity;regulation of localization;regulation of locomotion;regulation of macromolecule biosynthetic process;regulation of macromolecule metabolic process;regulation of metabolic process;regulation of molecular function;regulation of nitrogen compound metabolic process;regulation of nucleobase-containing compound metabolic process;regulation of phosphate metabolic process;regulation of phosphorus metabolic process;regulation of phosphorylation;regulation of primary metabolic process;regulation of protein binding;regulation of protein kinase activity;regulation of protein metabolic process;regulation of protein modification process;regulation of protein phosphorylation;regulation of protein serine/threonine kinase activity;regulation of protein stability;regulation of protein ubiquitination;regulation of transferase activity;ribonucleoprotein complex biogenesis;ribosome biogenesis	binding;catalytic activity;GTP binding;GTPase activity;guanyl nucleotide binding;guanyl ribonucleotide binding;hydrolase activity;hydrolase activity, acting on acid anhydrides;hydrolase activity, acting on acid anhydrides, in phosphorus-containing anhydrides;nucleoside-triphosphatase activity;nucleotide binding;purine nucleotide binding;purine ribonucleoside triphosphate binding;purine ribonucleotide binding;pyrophosphatase activity;ribonucleotide binding	cell part;cytoplasmic part;Golgi apparatus;intracellular membrane-bounded organelle;intracellular non-membrane-bounded organelle;intracellular organelle;intracellular organelle part;intracellular part;membrane;membrane-bounded organelle;non-membrane-bounded organelle;nuclear membrane;nuclear part;nucleolus;organelle;organelle membrane;organelle part;perinuclear region of cytoplasm	NOG1;NOGCT	Acetylation;Completeproteome;Directproteinsequencing;GTP-binding;Nucleotide-binding;Nucleus;Phosphoprotein;Polymorphism;Referenceproteome;Ribosomebiogenesis	GTP_binding_domain;NOG_C;NOG1;NOG1_Rossman_fold_dom;P-loop_NTPase;Small_GTP-bd_dom		1.8975e-33	9.4	11.1	11.1	11.1	11.1	11.1	5.1	3.4	5.1	9.4	11.1	11.1	0	0	0	4	5	5	1	0	0	0	0	1	19.7799	20.2094	20.4038	22.1518	22.2845	22.1113	21.0896	20.1112	20.0139	20.4172	20.3235	20.8361
	1.48544	1.08738	NADK2	NAD kinase 2, mitochondrial	Q4G0N4-3;B7Z8V7;Q4G0N4-2;Q4G0N4	Q4G0N4-3;B7Z8V7;Q4G0N4-2;Q4G0N4	yes	No	Color [DarkGray]	1	4				biosynthetic process;cellular biosynthetic process;cellular metabolic process;cellular nitrogen compound biosynthetic process;cellular nitrogen compound metabolic process;cellular process;coenzyme biosynthetic process;coenzyme metabolic process;cofactor biosynthetic process;cofactor metabolic process;heterocycle biosynthetic process;heterocycle metabolic process;metabolic process;NAD metabolic process;NADP biosynthetic process;NADP metabolic process;nicotinamide nucleotide biosynthetic process;nicotinamide nucleotide metabolic process;nitrogen compound metabolic process;nucleobase-containing compound biosynthetic process;nucleobase-containing compound metabolic process;nucleobase-containing small molecule metabolic process;nucleoside phosphate metabolic process;nucleotide biosynthetic process;nucleotide metabolic process;oxidoreduction coenzyme metabolic process;primary metabolic process;pyridine nucleotide biosynthetic process;pyridine nucleotide metabolic process;pyridine-containing compound biosynthetic process;pyridine-containing compound metabolic process;small molecule metabolic process	adenyl nucleotide binding;adenyl ribonucleotide binding;ATP binding;binding;catalytic activity;identical protein binding;kinase activity;NAD+ kinase activity;nucleotide binding;phosphotransferase activity, alcohol group as acceptor;protein binding;protein dimerization activity;protein homodimerization activity;purine nucleotide binding;purine ribonucleoside triphosphate binding;purine ribonucleotide binding;ribonucleotide binding;transferase activity;transferase activity, transferring phosphorus-containing groups	cell part;cytoplasmic part;intracellular membrane-bounded organelle;intracellular organelle;intracellular part;membrane-bounded organelle;mitochondrion;organelle	NAD_kinase	Alternativesplicing;ATP-binding;Completeproteome;Kinase;Mitochondrion;NAD;NADP;Nucleotide-binding;Phosphoprotein;Referenceproteome;Transferase;Transitpeptide	ATP-NAD_kinase_dom_1;ATP-NAD_kinase_PpnK-typ;ATP-NAD_kinase_PpnK-typ_all-b;ATP-NAD-like_euk;PolyP/ATP_NADK_prd		2.5227e-08	0	0	0	5	5	5	5	5	0	5	5	5	0	0	0	0	0	0	0	0	0	0	0	0	16.3298	17.3025	16.2699	17.823	17.707	17.6342	17.8992	17.6982	17.5738	17.5	17.4856	17.4762
	1.7102	1.38016	RPL23	60S ribosomal protein L23	C9JD32;B9ZVP7;P62829	C9JD32;B9ZVP7;P62829	yes	No	Color [DarkGray]	1	4				biosynthetic process;catabolic process;cellular biosynthetic process;cellular catabolic process;cellular component disassembly;cellular component disassembly at cellular level;cellular component organization;cellular component organization at cellular level;cellular component organization or biogenesis;cellular component organization or biogenesis at cellular level;cellular macromolecular complex disassembly;cellular macromolecular complex subunit organization;cellular macromolecule biosynthetic process;cellular macromolecule catabolic process;cellular macromolecule metabolic process;cellular metabolic process;cellular nitrogen compound metabolic process;cellular process;cellular process involved in reproduction;cellular protein complex disassembly;cellular protein metabolic process;cotranslational protein targeting to membrane;establishment of localization;establishment of localization in cell;establishment of protein localization;establishment of protein localization in endoplasmic reticulum;establishment of protein localization to organelle;intracellular protein transport;intracellular transport;macromolecular complex disassembly;macromolecular complex subunit organization;macromolecule biosynthetic process;macromolecule catabolic process;macromolecule metabolic process;metabolic process;mRNA catabolic process;mRNA metabolic process;nitrogen compound metabolic process;nuclear import;nuclear transport;nuclear-transcribed mRNA catabolic process;nuclear-transcribed mRNA catabolic process, nonsense-mediated decay;nucleic acid metabolic process;nucleobase-containing compound metabolic process;nucleocytoplasmic transport;primary metabolic process;protein complex disassembly;protein complex subunit organization;protein import;protein import into nucleus;protein metabolic process;protein targeting;protein targeting to ER;protein targeting to membrane;protein transport;reproductive process;ribosomal protein import into nucleus;RNA biosynthetic process;RNA catabolic process;RNA metabolic process;SRP-dependent cotranslational protein targeting to membrane;translation;translational elongation;translational initiation;translational termination;transport;viral transcription	structural constituent of ribosome;structural molecule activity	cell part;cytoplasm;cytoplasmic part;cytosolic large ribosomal subunit;intracellular non-membrane-bounded organelle;intracellular organelle;intracellular organelle part;intracellular part;large ribosomal subunit;macromolecular complex;non-membrane-bounded organelle;nuclear part;nucleolus;organelle;organelle part;ribonucleoprotein complex;ribosome	Ribosomal_L14	3D-structure;Completeproteome;Phosphoprotein;Referenceproteome;Ribonucleoprotein;Ribosomalprotein	Ribosomal_L14_CS;Ribosomal_L14_dom;Ribosomal_L14b/L23e	RIBOSOMAL_L14	6.7978e-33	49.5	49.5	49.5	49.5	52.7	52.7	52.7	52.7	52.7	52.7	52.7	52.7	1	1	2	4	3	2	3	1	2	2	3	4	21.7221	21.4482	22.4547	23.0126	23.6693	23.0837	22.8926	23.0051	22.6954	22.3016	23.2066	23.3441
+	1.17309	3.14293	PPAN	Suppressor of SWI4 1 homolog	Q9NQ55-2;C9JW41;Q9NQ55;C9J3F9	Q9NQ55-2;C9JW41;Q9NQ55;C9J3F9	yes	No	Color [DarkGray]	1	4				cellular macromolecule metabolic process;cellular metabolic process;cellular nitrogen compound metabolic process;cellular process;macromolecule metabolic process;metabolic process;nitrogen compound metabolic process;nucleic acid metabolic process;nucleobase-containing compound metabolic process;primary metabolic process;RNA metabolic process;RNA processing;RNA splicing		cell part;cytoplasm;intracellular membrane-bounded organelle;intracellular organelle;intracellular part;membrane-bounded organelle;nucleus;organelle	Brix	Alternativesplicing;Completeproteome;Nucleus;Phosphoprotein;Polymorphism;Referenceproteome	Brix	BRIX	0.00082639	0	0	3.5	3.5	3.5	3.5	0	3.5	0	3.5	3.5	3.5	0	0	0	0	2	0	0	0	0	0	0	0	15.5102	16.7668	19.4511	19.8018	21.3503	20.0048	17.4086	18.029	17.4635	19.1245	18.8021	19.1731
	0.751538	2.19838	TOP2A	DNA topoisomerase 2-alpha	P11388;P11388-2;P11388-3;C9J5P2;P11388-4;H7BXX8;H7BXH5	P11388;P11388-2;P11388-3;C9J5P2;P11388-4;H7BXX8;H7BXH5	yes	No	Color [DarkGray]	1	4				apoptotic chromosome condensation;biological regulation;biosynthetic process;cell cycle;cell cycle process;cell division;cellular biosynthetic process;cellular component organization;cellular component organization at cellular level;cellular component organization or biogenesis;cellular component organization or biogenesis at cellular level;cellular macromolecule biosynthetic process;cellular macromolecule metabolic process;cellular metabolic process;cellular nitrogen compound metabolic process;cellular process;cellular response to stimulus;cellular response to stress;chromosome condensation;chromosome organization;chromosome segregation;chromosome separation;DNA conformation change;DNA ligation;DNA metabolic process;DNA packaging;DNA recombination;DNA repair;DNA replication;DNA topological change;DNA-dependent DNA replication;embryonic cleavage;inositol lipid-mediated signaling;intracellular signal transduction;macromolecule biosynthetic process;macromolecule metabolic process;meiotic chromosome separation;metabolic process;mitotic cell cycle;mitotic recombination;nitrogen compound metabolic process;nucleic acid metabolic process;nucleobase-containing compound metabolic process;organelle organization;phosphatidylinositol-mediated signaling;positive regulation of apoptosis;positive regulation of biological process;positive regulation of biosynthetic process;positive regulation of cell death;positive regulation of cellular biosynthetic process;positive regulation of cellular metabolic process;positive regulation of cellular process;positive regulation of gene expression;positive regulation of macromolecule biosynthetic process;positive regulation of macromolecule metabolic process;positive regulation of metabolic process;positive regulation of nitrogen compound metabolic process;positive regulation of nucleobase-containing compound metabolic process;positive regulation of programmed cell death;positive regulation of reproductive process;positive regulation of retroviral genome replication;positive regulation of RNA metabolic process;positive regulation of transcription from RNA polymerase II promoter;positive regulation of transcription, DNA-dependent;positive regulation of viral genome replication;positive regulation of viral reproduction;primary metabolic process;regulation of apoptosis;regulation of biological process;regulation of biosynthetic process;regulation of cell death;regulation of cellular biosynthetic process;regulation of cellular macromolecule biosynthetic process;regulation of cellular metabolic process;regulation of cellular process;regulation of gene expression;regulation of macromolecule biosynthetic process;regulation of macromolecule metabolic process;regulation of metabolic process;regulation of nitrogen compound metabolic process;regulation of nucleobase-containing compound metabolic process;regulation of primary metabolic process;regulation of programmed cell death;regulation of reproductive process;regulation of retroviral genome replication;regulation of RNA metabolic process;regulation of transcription from RNA polymerase II promoter;regulation of transcription, DNA-dependent;regulation of viral genome replication;regulation of viral reproduction;resolution of meiotic recombination intermediates;response to DNA damage stimulus;response to stimulus;response to stress;signal transduction;sister chromatid segregation	adenyl nucleotide binding;adenyl ribonucleotide binding;ATP binding;ATPase activity;ATPase activity, coupled;binding;catalytic activity;cation binding;chromatin binding;DNA bending activity;DNA binding;DNA topoisomerase (ATP-hydrolyzing) activity;DNA topoisomerase activity;DNA-dependent ATPase activity;drug binding;hydrolase activity;hydrolase activity, acting on acid anhydrides;hydrolase activity, acting on acid anhydrides, in phosphorus-containing anhydrides;ion binding;isomerase activity;magnesium ion binding;metal ion binding;nucleic acid binding;nucleoside-triphosphatase activity;nucleotide binding;protein binding;purine nucleotide binding;purine ribonucleoside triphosphate binding;purine ribonucleotide binding;pyrophosphatase activity;ribonucleotide binding;small conjugating protein binding;ubiquitin binding	cell part;chromosomal part;cytoplasm;DNA topoisomerase complex (ATP-hydrolyzing);intracellular non-membrane-bounded organelle;intracellular organelle;intracellular organelle part;intracellular part;macromolecular complex;non-membrane-bounded organelle;nuclear chromosome part;nuclear part;nucleolus;nucleoplasm;organelle;organelle part;protein complex;synaptonemal complex	DNA_gyraseB;DNA_topoisoIV;DTHCT;HATPase_c;Toprim	3D-structure;Acetylation;Alternativesplicing;ATP-binding;Completeproteome;Cytoplasm;Directproteinsequencing;DNA-binding;Isomerase;Magnesium;Metal-binding;Nucleotide-binding;Nucleus;Phosphoprotein;Polymorphism;Referenceproteome;Topoisomerase	Arg_repress_C-like;DTHCT;HATPase_ATP-bd;Ribosomal_S5_D2-typ_fold;Ribosomal_S5_D2-typ_fold_subgr;Topo_IIA;Topo_IIA_A/C;Topo_IIA_A/C_ab;Topo_IIA_A_a;Topo_IIA_bsu_dom2;Topo_IIA_cen_dom;Topo_IIA_like_dom;TopoIIA_CS;Toprim_domain	TOPOISOMERASE_II;TOPRIM	1.8108e-201	0	0.8	4.6	7.4	6.9	7.4	3.2	0	2.4	3.9	3.3	7.6	0	0	0	1	1	0	0	0	0	0	0	0	17.0607	17.1454	19.8631	21.6122	20.7203	18.332	18.2343	16.1125	17.388	18.3786	15.9499	19.1603
+	1.53499	2.74686	HIGD1A	HIG1 domain family member 1A, mitochondrial	C9JAW5;Q9Y241;C9JNU6;Q9Y241-2	C9JAW5;Q9Y241;C9JNU6;Q9Y241-2	yes	No	Color [DarkGray]	1	4				biological regulation;cellular metabolic process;cellular process;electron transport chain;generation of precursor metabolites and energy;metabolic process;negative regulation of apoptosis;negative regulation of biological process;negative regulation of cell death;negative regulation of cellular process;negative regulation of programmed cell death;oxidation-reduction process;regulation of apoptosis;regulation of biological process;regulation of cell death;regulation of cellular process;regulation of programmed cell death;response to stimulus;response to stress		cell part;cytoplasmic part;integral to membrane;intracellular organelle part;intracellular part;intrinsic to membrane;macromolecular complex;membrane;membrane part;mitochondrial inner membrane;mitochondrial membrane;mitochondrial part;organelle inner membrane;organelle membrane;organelle part;protein complex;respiratory chain	HIG_1_N	3D-structure;Acetylation;Alternativesplicing;Completeproteome;Directproteinsequencing;Electrontransport;Membrane;Mitochondrion;Mitochondrioninnermembrane;Referenceproteome;Respiratorychain;Stressresponse;Transmembrane;Transmembranehelix;Transport	Hypoxia_induced_domain	HIG1	1.3941e-08	0	0	0	26.5	48.2	48.2	26.5	26.5	26.5	26.5	0	21.7	0	0	0	1	1	1	1	0	1	0	0	0	16.7897	15.954	15.4228	19.9084	19.0568	17.4418	19.6328	18.7932	19.9162	18.0711	15.1195	19.5169
+	3.24217	2.21741	NDUFA10	NADH dehydrogenase [ubiquinone] 1 alpha subcomplex subunit 10, mitochondrial	O95299;C9JGP9;E7ESZ7;Q8WXC9;Q8N1B9;C9J6X0	O95299;C9JGP9;E7ESZ7;Q8WXC9;Q8N1B9;C9J6X0	yes	No	Color [DarkGray]	1	4				cellular metabolic process;cellular nitrogen compound metabolic process;cellular process;electron transport chain;generation of precursor metabolites and energy;metabolic process;mitochondrial electron transport, NADH to ubiquinone;nitrogen compound metabolic process;nucleobase-containing compound metabolic process;oxidation-reduction process;primary metabolic process;respiratory electron transport chain;response to chemical stimulus;response to drug;response to stimulus;small molecule metabolic process	adenyl nucleotide binding;adenyl ribonucleotide binding;ATP binding;binding;catalytic activity;NADH dehydrogenase (quinone) activity;NADH dehydrogenase (ubiquinone) activity;NADH dehydrogenase activity;nucleotide binding;oxidoreductase activity;oxidoreductase activity, acting on NADH or NADPH;oxidoreductase activity, acting on NADH or NADPH, quinone or similar compound as acceptor;phosphotransferase activity, alcohol group as acceptor;purine nucleotide binding;purine ribonucleoside triphosphate binding;purine ribonucleotide binding;ribonucleotide binding;transferase activity;transferase activity, transferring phosphorus-containing groups	cell part;cytoplasmic part;intracellular organelle lumen;intracellular organelle part;intracellular part;macromolecular complex;membrane part;membrane-enclosed lumen;mitochondrial matrix;mitochondrial membrane part;mitochondrial part;mitochondrial respiratory chain complex I;NADH dehydrogenase complex;organelle lumen;organelle part;protein complex;respiratory chain complex I	dNK	Acetylation;Completeproteome;Electrontransport;FAD;Flavoprotein;Mitochondrion;Polymorphism;Referenceproteome;Respiratorychain;Transitpeptide;Transport;Ubiquinone	Deoxynucleoside_kinase;NADH_UbQ_OxRdtase_42KD_su;P-loop_NTPase		3.311e-13	10.1	3.9	3.9	3.9	10.1	10.1	3.9	3.9	3.9	3.9	3.9	3.9	0	0	0	1	2	1	0	1	1	0	1	1	17.9386	17.9771	17.6153	20.4341	19.8032	19.9461	20.8503	21.7012	21.6119	20.594	21.0114	20.5589
	1.04895	1.77513	GNB2;GNB4	Guanine nucleotide-binding protein G(I)/G(S)/G(T) subunit beta-2;Guanine nucleotide-binding protein subunit beta-4	C9JZN1;C9JIS1;C9JXA5;P62879;C9JD14;Q9HAV0	C9JZN1;C9JIS1;C9JXA5;P62879;C9JD14;Q9HAV0	yes	No	Color [DarkGray]	1	4				biological regulation;cell communication;cell surface receptor linked signaling pathway;cell-cell signaling;cellular metabolic process;cellular process;cellular response to chemical stimulus;cellular response to endogenous stimulus;cellular response to glucagon stimulus;cellular response to hormone stimulus;cellular response to organic substance;cellular response to peptide hormone stimulus;cellular response to stimulus;energy derivation by oxidation of organic compounds;energy reserve metabolic process;generation of precursor metabolites and energy;G-protein coupled receptor protein signaling pathway;metabolic process;oxidation-reduction process;regulation of biological process;regulation of cellular process;response to chemical stimulus;response to endogenous stimulus;response to glucagon stimulus;response to hormone stimulus;response to organic substance;response to peptide hormone stimulus;response to stimulus;signal transduction;signaling;small molecule metabolic process;synaptic transmission	calcium channel regulator activity;catalytic activity;channel regulator activity;GTPase activity;hydrolase activity;hydrolase activity, acting on acid anhydrides;hydrolase activity, acting on acid anhydrides, in phosphorus-containing anhydrides;molecular transducer activity;nucleoside-triphosphatase activity;pyrophosphatase activity;signal transducer activity	cell body;cell part;cytoplasmic part;intracellular part;macromolecular complex;membrane;perinuclear region of cytoplasm;plasma membrane;protein complex	WD40	Acetylation;Completeproteome;Cytoplasm;Directproteinsequencing;Phosphoprotein;Referenceproteome;Repeat;Transducer;WDrepeat	Gprotein_B;G-protein_beta_WD-40_rep;Guanine_nucleotide-bd_bsu;WD40/YVTN_repeat-like_dom;WD40_repeat;WD40_repeat_CS;WD40_repeat_dom	WD_REPEATS_1;WD_REPEATS_2;WD_REPEATS_REGION	1.5815e-08	9.2	9.2	0	9.2	9.2	9.2	9.2	9.2	0	9.2	0	9.2	0	0	0	1	1	1	1	1	0	0	0	0	19.4729	19.079	17.0255	19.8277	20.5742	20.5009	20.0395	20.3337	16.4356	19.5686	16.1331	19.8264
+	2.21791	3.28065	MRPS34	28S ribosomal protein S34, mitochondrial	P82930;C9JJ19;H3BP88	P82930;C9JJ19;H3BP88	yes	No	Color [DarkGray]	1	4						cell part;cytoplasmic part;intracellular membrane-bounded organelle;intracellular non-membrane-bounded organelle;intracellular organelle;intracellular part;macromolecular complex;membrane-bounded organelle;mitochondrion;non-membrane-bounded organelle;organelle;ribonucleoprotein complex;ribosome		Completeproteome;Mitochondrion;Polymorphism;Referenceproteome;Ribonucleoprotein;Ribosomalprotein			6.9697e-06	0	0	0	3.7	7.3	3.7	3.7	3.7	3.7	0	0	7.3	0	0	0	1	1	1	0	0	0	0	0	0	17.034	16.0688	16.7453	20.8294	18.9322	19.9285	17.0727	16.9557	16.9044	16.6631	16.0986	15.1906
+	1.2129	2.70382	RPS27L	40S ribosomal protein S27-like;40S ribosomal protein S27	Q71UM5;C9JLI6;H0YMV8	Q71UM5;C9JLI6;H0YMV8	yes	No	Color [DarkGray]	1	4				biological regulation;biosynthetic process;cell cycle checkpoint;cellular biosynthetic process;cellular macromolecule biosynthetic process;cellular macromolecule metabolic process;cellular metabolic process;cellular nitrogen compound metabolic process;cellular process;cellular protein metabolic process;cellular response to stimulus;cellular response to stress;DNA damage checkpoint;DNA damage response, signal transduction by p53 class mediator;DNA damage response, signal transduction by p53 class mediator resulting in induction of apoptosis;DNA damage response, signal transduction resulting in induction of apoptosis;DNA integrity checkpoint;DNA metabolic process;DNA repair;G1/S transition checkpoint;induction of apoptosis;induction of apoptosis by intracellular signals;induction of programmed cell death;intracellular signal transduction;macromolecule biosynthetic process;macromolecule metabolic process;metabolic process;mitotic cell cycle checkpoint;mitotic cell cycle G1/S transition checkpoint;mitotic cell cycle G1/S transition DNA damage checkpoint;nitrogen compound metabolic process;nucleic acid metabolic process;nucleobase-containing compound metabolic process;positive regulation of apoptosis;positive regulation of biological process;positive regulation of cell death;positive regulation of cellular process;positive regulation of programmed cell death;primary metabolic process;protein metabolic process;regulation of apoptosis;regulation of biological process;regulation of cell cycle;regulation of cell cycle arrest;regulation of cell cycle process;regulation of cell death;regulation of cellular process;regulation of G1/S transition of mitotic cell cycle;regulation of interphase of mitotic cell cycle;regulation of mitotic cell cycle;regulation of programmed cell death;response to DNA damage stimulus;response to stimulus;response to stress;signal transduction;signal transduction by p53 class mediator;signal transduction by p53 class mediator resulting in induction of apoptosis;signal transduction in response to DNA damage;translation	apoptotic protease activator activity;binding;caspase activator activity;caspase regulator activity;cation binding;enzyme activator activity;enzyme regulator activity;ion binding;metal ion binding;nucleic acid binding;peptidase activator activity;peptidase regulator activity;structural constituent of ribosome;structural molecule activity;translation activator activity;translation regulator activity;translation regulator activity, nucleic acid binding	cell part;cytoplasmic part;intracellular membrane-bounded organelle;intracellular non-membrane-bounded organelle;intracellular organelle;intracellular part;macromolecular complex;membrane-bounded organelle;non-membrane-bounded organelle;nucleus;organelle;ribonucleoprotein complex;ribosome	Ribosomal_S27e	Completeproteome;Metal-binding;Referenceproteome;Ribonucleoprotein;Ribosomalprotein;Zinc;Zinc-finger	Ribosomal_S27e;Ribosomal_S27e_Zn-bd_dom;Ribosomal_zn-bd_dom	RIBOSOMAL_S27E	3.2656e-11	16.7	29.8	29.8	29.8	29.8	29.8	29.8	29.8	29.8	29.8	29.8	29.8	0	0	0	0	0	2	0	0	0	1	0	2	16.1897	18.5693	19.1395	19.8061	20.5692	21.6348	19.6142	19.5685	19.8496	19.7117	19.622	20.7457
	2.38548	1.43985	RHOC;RHOA;RHOB	Transforming protein RhoA;Rho-related GTP-binding protein RhoC;Rho-related GTP-binding protein RhoB	Q5JR07;C9JNR4;E9PQH6;C9JX21;Q5JR08;P61586;P08134;Q5JR05;E9PN11;E9PLA2;C9J1T2;C9JRM1;Q5JR06;P62745	Q5JR07;C9JNR4;E9PQH6;C9JX21;Q5JR08;P61586;P08134;Q5JR05;E9PN11;E9PLA2;C9J1T2;C9JRM1;Q5JR06;P62745	yes	No	Color [DarkGray]	1	4				actin cytoskeleton organization;actin filament bundle assembly;actin filament organization;actin filament-based process;anatomical structure development;anatomical structure formation involved in morphogenesis;anatomical structure morphogenesis;androgen receptor signaling pathway;angiogenesis;apical junction assembly;apoptosis;axon guidance;biological adhesion;biological regulation;cell activation;cell adhesion;cell cycle process;cell death;cell junction assembly;cell junction organization;cell part morphogenesis;cell projection morphogenesis;cell projection organization;cell surface receptor linked signaling pathway;cell-cell junction assembly;cell-cell junction organization;cell-matrix adhesion;cell-substrate adhesion;cellular component assembly;cellular component assembly at cellular level;cellular component morphogenesis;cellular component organization;cellular component organization at cellular level;cellular component organization or biogenesis;cellular component organization or biogenesis at cellular level;cellular developmental process;cellular process;cellular response to abiotic stimulus;cellular response to chemical stimulus;cellular response to hydrogen peroxide;cellular response to ionizing radiation;cellular response to oxidative stress;cellular response to radiation;cellular response to reactive oxygen species;cellular response to stimulus;cellular response to stress;chemotaxis;cytokinesis;cytoskeleton organization;death;developmental process;endosome to lysosome transport;endosome transport;enzyme linked receptor protein signaling pathway;establishment of localization;establishment of localization in cell;establishment of protein localization;inositol lipid-mediated signaling;interaction with host;interspecies interaction between organisms;intracellular protein kinase cascade;intracellular receptor mediated signaling pathway;intracellular signal transduction;intracellular transport;locomotion;lysosomal transport;microtubule cytoskeleton organization;microtubule-based process;mitotic spindle organization;multicellular organismal process;multi-organism process;muscle tissue development;negative regulation of apoptosis;negative regulation of axonogenesis;negative regulation of biological process;negative regulation of cell communication;negative regulation of cell cycle;negative regulation of cell death;negative regulation of cell development;negative regulation of cell differentiation;negative regulation of cell projection organization;negative regulation of cellular component organization;negative regulation of cellular process;negative regulation of developmental process;negative regulation of I-kappaB kinase/NF-kappaB cascade;negative regulation of intracellular protein kinase cascade;negative regulation of neurogenesis;negative regulation of neuron apoptosis;negative regulation of neuron differentiation;negative regulation of programmed cell death;negative regulation of response to stimulus;negative regulation of signal transduction;negative regulation of signaling;negative regulation of steroid hormone receptor signaling pathway;nerve growth factor receptor signaling pathway;neuron projection morphogenesis;organelle assembly;organelle organization;ossification;ossification involved in bone maturation;phosphatidylinositol-mediated signaling;platelet activation;positive regulation of actin filament bundle assembly;positive regulation of actin filament polymerization;positive regulation of angiogenesis;positive regulation of apoptosis;positive regulation of axonogenesis;positive regulation of biological process;positive regulation of biosynthetic process;positive regulation of caspase activity;positive regulation of catalytic activity;positive regulation of cell adhesion;positive regulation of cell communication;positive regulation of cell death;positive regulation of cell development;positive regulation of cell differentiation;positive regulation of cell division;positive regulation of cell growth;positive regulation of cell migration;positive regulation of cell motility;positive regulation of cell projection organization;positive regulation of cellular biosynthetic process;positive regulation of cellular component movement;positive regulation of cellular component organization;positive regulation of cellular metabolic process;positive regulation of cellular process;positive regulation of cellular protein metabolic process;positive regulation of cytokinesis;positive regulation of cytoskeleton organization;positive regulation of developmental process;positive regulation of growth;positive regulation of hydrolase activity;positive regulation of I-kappaB kinase/NF-kappaB cascade;positive regulation of intracellular protein kinase cascade;positive regulation of intracellular protein transport;positive regulation of intracellular transport;positive regulation of locomotion;positive regulation of macromolecule biosynthetic process;positive regulation of macromolecule metabolic process;positive regulation of metabolic process;positive regulation of molecular function;positive regulation of multicellular organismal process;positive regulation of neurogenesis;positive regulation of neuron apoptosis;positive regulation of neuron differentiation;positive regulation of NF-kappaB import into nucleus;positive regulation of nucleocytoplasmic transport;positive regulation of organelle organization;positive regulation of peptidase activity;positive regulation of podosome assembly;positive regulation of programmed cell death;positive regulation of protein complex assembly;positive regulation of protein import into nucleus;positive regulation of protein metabolic process;positive regulation of protein polymerization;positive regulation of protein transport;positive regulation of response to stimulus;positive regulation of signal transduction;positive regulation of signaling;positive regulation of stress fiber assembly;positive regulation of transcription factor import into nucleus;positive regulation of translation;positive regulation of transmembrane transport;positive regulation of transport;positive regulation of vasoconstriction;posttranscriptional regulation of gene expression;programmed cell death;protein transport;Ras protein signal transduction;regulation of actin cytoskeleton organization;regulation of actin filament bundle assembly;regulation of actin filament length;regulation of actin filament polymerization;regulation of actin filament-based process;regulation of actin polymerization or depolymerization;regulation of anatomical structure morphogenesis;regulation of anatomical structure size;regulation of angiogenesis;regulation of apoptosis;regulation of axonogenesis;regulation of biological process;regulation of biological quality;regulation of biosynthetic process;regulation of calcium ion transport;regulation of catalytic activity;regulation of cell adhesion;regulation of cell communication;regulation of cell cycle;regulation of cell death;regulation of cell development;regulation of cell differentiation;regulation of cell division;regulation of cell growth;regulation of cell migration;regulation of cell morphogenesis;regulation of cell morphogenesis involved in differentiation;regulation of cell motility;regulation of cell projection organization;regulation of cell proliferation;regulation of cellular biosynthetic process;regulation of cellular component biogenesis;regulation of cellular component movement;regulation of cellular component organization;regulation of cellular component size;regulation of cellular localization;regulation of cellular macromolecule biosynthetic process;regulation of cellular metabolic process;regulation of cellular process;regulation of cellular protein metabolic process;regulation of cysteine-type endopeptidase activity;regulation of cysteine-type endopeptidase activity involved in apoptotic process;regulation of cytokinesis;regulation of cytoskeleton organization;regulation of dendrite development;regulation of developmental process;regulation of endopeptidase activity;regulation of establishment of protein localization;regulation of gene expression;regulation of growth;regulation of hydrolase activity;regulation of I-kappaB kinase/NF-kappaB cascade;regulation of intracellular protein kinase cascade;regulation of intracellular protein transport;regulation of intracellular transport;regulation of ion transport;regulation of localization;regulation of locomotion;regulation of macromolecule biosynthetic process;regulation of macromolecule metabolic process;regulation of metabolic process;regulation of metal ion transport;regulation of molecular function;regulation of multicellular organismal development;regulation of multicellular organismal process;regulation of nervous system development;regulation of neurogenesis;regulation of neuron apoptosis;regulation of neuron differentiation;regulation of neuron projection development;regulation of NF-kappaB import into nucleus;regulation of nitrogen compound metabolic process;regulation of nucleobase-containing compound metabolic process;regulation of nucleocytoplasmic transport;regulation of organelle organization;regulation of osteoblast proliferation;regulation of peptidase activity;regulation of podosome assembly;regulation of primary metabolic process;regulation of programmed cell death;regulation of protein complex assembly;regulation of protein import into nucleus;regulation of protein localization;regulation of protein metabolic process;regulation of protein polymerization;regulation of protein transport;regulation of response to stimulus;regulation of RNA metabolic process;regulation of signal transduction;regulation of signaling;regulation of small GTPase mediated signal transduction;regulation of steroid hormone receptor signaling pathway;regulation of stress fiber assembly;regulation of system process;regulation of transcription factor import into nucleus;regulation of transcription from RNA polymerase II promoter;regulation of transcription, DNA-dependent;regulation of translation;regulation of transmembrane transport;regulation of transport;regulation of vasoconstriction;reproductive process;response to abiotic stimulus;response to acid;response to amine stimulus;response to amino acid stimulus;response to carbohydrate stimulus;response to chemical stimulus;response to corticosteroid stimulus;response to drug;response to endogenous stimulus;response to ethanol;response to external stimulus;response to glucocorticoid stimulus;response to glucose stimulus;response to hexose stimulus;response to hormone stimulus;response to hydrogen peroxide;response to hypoxia;response to inorganic substance;response to ionizing radiation;response to mechanical stimulus;response to monosaccharide stimulus;response to organic nitrogen;response to organic substance;response to oxidative stress;response to oxygen levels;response to radiation;response to reactive oxygen species;response to steroid hormone stimulus;response to stimulus;response to stress;Rho protein signal transduction;signal transduction;skeletal muscle tissue development;small GTPase mediated signal transduction;spindle assembly;spindle assembly involved in mitosis;spindle organization;steroid hormone receptor signaling pathway;stress fiber assembly;stress-activated protein kinase signaling cascade;striated muscle tissue development;taxis;tissue development;trabecula morphogenesis;transformed cell apoptosis;transforming growth factor beta receptor signaling pathway;transmembrane receptor protein serine/threonine kinase signaling pathway;transmembrane receptor protein tyrosine kinase signaling pathway;transport;vacuolar transport;vesicle-mediated transport;viral reproductive process;virus-host interaction	binding;catalytic activity;GDP binding;GTP binding;GTPase activity;guanyl nucleotide binding;guanyl ribonucleotide binding;hydrolase activity;hydrolase activity, acting on acid anhydrides;hydrolase activity, acting on acid anhydrides, in phosphorus-containing anhydrides;molecular transducer activity;nucleoside-triphosphatase activity;nucleotide binding;purine nucleotide binding;purine ribonucleoside triphosphate binding;purine ribonucleotide binding;pyrophosphatase activity;ribonucleotide binding;signal transducer activity	apical junction complex;axon;cell cortex;cell division site part;cell junction;cell part;cell projection;cell projection membrane;cell projection part;cell-cell junction;cleavage furrow;cytoplasmic part;cytoskeleton;cytosol;endosomal part;endosome membrane;intracellular;intracellular membrane-bounded organelle;intracellular non-membrane-bounded organelle;intracellular organelle;intracellular organelle part;intracellular part;lamellipodium;late endosome membrane;leading edge membrane;membrane;membrane part;membrane-bounded organelle;midbody;mitochondrion;neuron projection;non-membrane-bounded organelle;nucleus;organelle;organelle membrane;organelle part;plasma membrane;plasma membrane part;ruffle membrane	Ras	3D-structure;ADP-ribosylation;Angiogenesis;Apoptosis;Celladhesion;Cellcycle;Celldivision;Cellmembrane;Completeproteome;Cytoplasm;Cytoskeleton;Developmentalprotein;Differentiation;Directproteinsequencing;Endosome;GTP-binding;Host-virusinteraction;Lipoprotein;Magnesium;Membrane;Methylation;Nucleotide-binding;Nucleus;Palmitate;Phosphoprotein;Polymorphism;Prenylation;Proteintransport;Proto-oncogene;Referenceproteome;Transport;Tumorsuppressor;Ublconjugation	P-loop_NTPase;Small_GTPase;Small_GTPase_Rho;Small_GTP-bd_dom	RHO	4.5276e-07	18.1	11	11	11	18.1	18.1	18.1	18.1	11	11	11	11	0	0	0	1	1	1	1	1	1	0	1	1	18.9193	19.5084	19.4965	20.9448	20.8391	20.4599	20.2865	21.0405	21.0065	19.1955	20.6403	20.5047
	1.96117	1.41729	RPL24	60S ribosomal protein L24	C9JXB8;C9JNW5;P83731	C9JXB8;C9JNW5;P83731	yes	No	Color [DarkGray]	1	4				biosynthetic process;catabolic process;cellular biosynthetic process;cellular catabolic process;cellular component disassembly;cellular component disassembly at cellular level;cellular component organization;cellular component organization at cellular level;cellular component organization or biogenesis;cellular component organization or biogenesis at cellular level;cellular macromolecular complex disassembly;cellular macromolecular complex subunit organization;cellular macromolecule biosynthetic process;cellular macromolecule catabolic process;cellular macromolecule metabolic process;cellular metabolic process;cellular nitrogen compound metabolic process;cellular process;cellular process involved in reproduction;cellular protein complex disassembly;cotranslational protein targeting to membrane;establishment of localization;establishment of localization in cell;establishment of protein localization;establishment of protein localization in endoplasmic reticulum;establishment of protein localization to organelle;intracellular protein transport;intracellular transport;macromolecular complex disassembly;macromolecular complex subunit organization;macromolecule biosynthetic process;macromolecule catabolic process;macromolecule metabolic process;metabolic process;mRNA catabolic process;mRNA metabolic process;nitrogen compound metabolic process;nuclear-transcribed mRNA catabolic process;nuclear-transcribed mRNA catabolic process, nonsense-mediated decay;nucleic acid metabolic process;nucleobase-containing compound metabolic process;primary metabolic process;protein complex disassembly;protein complex subunit organization;protein targeting;protein targeting to ER;protein targeting to membrane;protein transport;reproductive process;RNA biosynthetic process;RNA catabolic process;RNA metabolic process;SRP-dependent cotranslational protein targeting to membrane;translational elongation;translational initiation;translational termination;transport;viral transcription	binding;nucleic acid binding;RNA binding;structural constituent of ribosome;structural molecule activity	cell part;cytoplasmic part;cytosolic large ribosomal subunit;intracellular non-membrane-bounded organelle;intracellular organelle;intracellular organelle part;intracellular part;large ribosomal subunit;macromolecular complex;non-membrane-bounded organelle;organelle;organelle part;ribonucleoprotein complex;ribosome	Ribosomal_L24e	3D-structure;Acetylation;Completeproteome;Directproteinsequencing;Phosphoprotein;Referenceproteome;Ribonucleoprotein;Ribosomalprotein	Ribosomal_L24e_CS;Ribosomal_L24e_dom;Ribosomal_L24e_rel;TRASH_dom	RIBOSOMAL_L24E	6.2e-20	25.6	25.6	25.6	33.1	33.1	33.1	25.6	33.1	22.3	33.1	33.1	33.1	2	2	1	3	4	3	2	2	1	1	2	2	22.3232	22.2941	22.8221	23.9244	24.3424	23.4243	22.9197	22.7753	22.8012	23.1435	23.3896	23.3153
+	1.28419	2.92035	RPL35A	60S ribosomal protein L35a	F8WBS5;F8WB72;C9K025;P18077	F8WBS5;F8WB72;C9K025;P18077	yes	No	Color [DarkGray]	1	4				biosynthetic process;catabolic process;cellular biosynthetic process;cellular catabolic process;cellular component biogenesis;cellular component biogenesis at cellular level;cellular component disassembly;cellular component disassembly at cellular level;cellular component organization;cellular component organization at cellular level;cellular component organization or biogenesis;cellular component organization or biogenesis at cellular level;cellular macromolecular complex disassembly;cellular macromolecular complex subunit organization;cellular macromolecule biosynthetic process;cellular macromolecule catabolic process;cellular macromolecule metabolic process;cellular metabolic process;cellular nitrogen compound metabolic process;cellular process;cellular process involved in reproduction;cellular protein complex disassembly;cellular protein metabolic process;cotranslational protein targeting to membrane;establishment of localization;establishment of localization in cell;establishment of protein localization;establishment of protein localization in endoplasmic reticulum;establishment of protein localization to organelle;intracellular protein transport;intracellular transport;macromolecular complex disassembly;macromolecular complex subunit organization;macromolecule biosynthetic process;macromolecule catabolic process;macromolecule metabolic process;metabolic process;mRNA catabolic process;mRNA metabolic process;ncRNA metabolic process;ncRNA processing;nitrogen compound metabolic process;nuclear-transcribed mRNA catabolic process;nuclear-transcribed mRNA catabolic process, nonsense-mediated decay;nucleic acid metabolic process;nucleobase-containing compound metabolic process;primary metabolic process;protein complex disassembly;protein complex subunit organization;protein metabolic process;protein targeting;protein targeting to ER;protein targeting to membrane;protein transport;reproductive process;ribonucleoprotein complex biogenesis;ribosomal large subunit biogenesis;RNA biosynthetic process;RNA catabolic process;RNA metabolic process;RNA processing;rRNA metabolic process;rRNA processing;SRP-dependent cotranslational protein targeting to membrane;translation;translational elongation;translational initiation;translational termination;transport;viral transcription	binding;nucleic acid binding;RNA binding;structural constituent of ribosome;structural molecule activity;tRNA binding	cell part;cytoplasmic part;cytosolic large ribosomal subunit;intracellular non-membrane-bounded organelle;intracellular organelle;intracellular organelle part;intracellular part;large ribosomal subunit;macromolecular complex;non-membrane-bounded organelle;organelle;organelle part;ribonucleoprotein complex;ribosome	Ribosomal_L35Ae	3D-structure;Acetylation;Completeproteome;Diamond-Blackfananemia;Diseasemutation;Referenceproteome;Ribonucleoprotein;Ribosomalprotein;RNA-binding;tRNA-binding	Ribosomal_L35A;Ribosomal_L35Ae_CS;Transl_elong_init/rib_B-barrel	RIBOSOMAL_L35AE	7.0246e-06	0	0	16.4	16.4	16.4	16.4	16.4	16.4	16.4	16.4	16.4	16.4	0	0	0	1	0	1	0	0	0	0	0	0	16.8406	16.8929	18.773	22.1343	19.6082	19.5251	18.6366	18.6732	18.5924	18.8014	19.0184	19.2711
+	3.67707	3.76887	RPL32	60S ribosomal protein L32	D3YTB1;P62910;F8W727	D3YTB1;P62910;F8W727	yes	No	Color [DarkGray]	1	4				biosynthetic process;catabolic process;cellular biosynthetic process;cellular catabolic process;cellular component disassembly;cellular component disassembly at cellular level;cellular component organization;cellular component organization at cellular level;cellular component organization or biogenesis;cellular component organization or biogenesis at cellular level;cellular macromolecular complex disassembly;cellular macromolecular complex subunit organization;cellular macromolecule biosynthetic process;cellular macromolecule catabolic process;cellular macromolecule metabolic process;cellular metabolic process;cellular nitrogen compound metabolic process;cellular process;cellular process involved in reproduction;cellular protein complex disassembly;cellular protein metabolic process;cotranslational protein targeting to membrane;establishment of localization;establishment of localization in cell;establishment of protein localization;establishment of protein localization in endoplasmic reticulum;establishment of protein localization to organelle;intracellular protein transport;intracellular transport;macromolecular complex disassembly;macromolecular complex subunit organization;macromolecule biosynthetic process;macromolecule catabolic process;macromolecule metabolic process;metabolic process;mRNA catabolic process;mRNA metabolic process;nitrogen compound metabolic process;nuclear-transcribed mRNA catabolic process;nuclear-transcribed mRNA catabolic process, nonsense-mediated decay;nucleic acid metabolic process;nucleobase-containing compound metabolic process;primary metabolic process;protein complex disassembly;protein complex subunit organization;protein metabolic process;protein targeting;protein targeting to ER;protein targeting to membrane;protein transport;reproductive process;RNA biosynthetic process;RNA catabolic process;RNA metabolic process;SRP-dependent cotranslational protein targeting to membrane;translation;translational elongation;translational initiation;translational termination;transport;viral transcription	structural constituent of ribosome;structural molecule activity	cell part;cytoplasmic part;cytosolic large ribosomal subunit;intracellular non-membrane-bounded organelle;intracellular organelle;intracellular organelle part;intracellular part;large ribosomal subunit;macromolecular complex;non-membrane-bounded organelle;organelle;organelle part;ribonucleoprotein complex;ribosome	Ribosomal_L32e	3D-structure;Completeproteome;Directproteinsequencing;Referenceproteome;Ribonucleoprotein;Ribosomalprotein	Ribosomal_L32e;Ribosomal_L32e_CS	RIBOSOMAL_L32E	5.3176e-21	17.3	17.3	27.8	27.8	33.1	27.8	9.8	9.8	15	27.8	27.8	27.8	0	0	0	3	3	3	0	0	0	0	0	0	19.9508	19.5447	20.4308	23.7475	23.9889	23.4966	19.5497	19.9357	20.0238	19.3576	19.5155	20.2313
	0.486665	1.16481	TMEM33	Transmembrane protein 33	D6RAA6;P57088	D6RAA6;P57088	yes	No	Color [DarkGray]	1	4						cell part;cytoplasmic membrane-bounded vesicle;cytoplasmic part;cytoplasmic vesicle;integral to membrane;intracellular membrane-bounded organelle;intracellular organelle;intracellular part;intrinsic to membrane;melanosome;membrane part;membrane-bounded organelle;membrane-bounded vesicle;organelle;pigment granule;vesicle	UPF0121	Completeproteome;Membrane;Referenceproteome;Transmembrane;Transmembranehelix	UPF0121		0.00072801	0	0	0	0	5.4	5.4	0	0	0	5.4	5.4	5.4	0	0	0	0	1	1	0	0	0	0	0	0	15.8134	16.1849	16.7921	15.4374	18.6196	18.2278	16.1529	16.7469	16.7876	18.3333	18.4171	17.9936
+	1.85069	2.43041	NHP2	H/ACA ribonucleoprotein complex subunit 2	D6RC52;D6RCB9;Q9NX24	D6RC52;D6RCB9;Q9NX24	yes	No	Color [DarkGray]	1	4				cellular macromolecule metabolic process;cellular metabolic process;cellular nitrogen compound metabolic process;cellular process;macromolecule metabolic process;macromolecule modification;metabolic process;ncRNA metabolic process;ncRNA processing;nitrogen compound metabolic process;nucleic acid metabolic process;nucleobase-containing compound metabolic process;primary metabolic process;pseudouridine synthesis;RNA metabolic process;RNA modification;RNA processing;rRNA metabolic process;rRNA modification;rRNA processing;rRNA pseudouridine synthesis	binding;nucleic acid binding;RNA binding;snoRNA binding	Cajal body;cell part;intracellular non-membrane-bounded organelle;intracellular organelle;intracellular organelle part;intracellular part;macromolecular complex;non-membrane-bounded organelle;nuclear body;nuclear part;nucleolus;nucleoplasm part;organelle;organelle part;ribonucleoprotein complex;small nucleolar ribonucleoprotein complex	Ribosomal_L7Ae	Completeproteome;Diseasemutation;Dyskeratosiscongenita;Isopeptidebond;Nucleus;Phosphoprotein;Polymorphism;Referenceproteome;Ribonucleoprotein;Ribosomebiogenesis;RNA-binding;rRNAprocessing;Ublconjugation	H/ACA_rnp_Nhp2_euk;Ribosomal_L7Ae/L30e/S12e/Gad45;Ribosomal_L7Ae/L8/Nhp2	RIBOSOMAL_L7AE	1.3314e-11	0	0	0	14.4	14.4	14.4	0	0	14.4	0	0	0	0	0	0	0	0	1	0	0	0	0	0	0	17.7807	16.0276	16.4656	18.8122	19.0874	19.6656	16.2457	16.9287	19.23	16.236	15.5781	15.7683
+	2.5921	2.60508	SRP72	Signal recognition particle subunit SRP72	D6RDY6;G5E9Z8;H0YH39;O76094	D6RDY6;G5E9Z8;H0YH39;O76094	yes	No	Color [DarkGray]	1	4				biosynthetic process;cellular biosynthetic process;cellular macromolecule biosynthetic process;cellular macromolecule metabolic process;cellular metabolic process;cellular process;cellular protein metabolic process;cotranslational protein targeting to membrane;establishment of localization;establishment of localization in cell;establishment of protein localization;establishment of protein localization in endoplasmic reticulum;establishment of protein localization to organelle;intracellular protein transport;intracellular transport;macromolecule biosynthetic process;macromolecule metabolic process;metabolic process;primary metabolic process;protein metabolic process;protein targeting;protein targeting to ER;protein targeting to membrane;protein transport;response to chemical stimulus;response to drug;response to stimulus;SRP-dependent cotranslational protein targeting to membrane;translation;transport	7S RNA binding;binding;nucleic acid binding;ribonucleoprotein binding;RNA binding;signal recognition particle binding	cell part;cytoplasmic part;cytosol;endoplasmic reticulum;intracellular membrane-bounded organelle;intracellular non-membrane-bounded organelle;intracellular organelle;intracellular organelle part;intracellular part;macromolecular complex;membrane;membrane-bounded organelle;non-membrane-bounded organelle;nuclear part;nucleolus;organelle;organelle part;plasma membrane;ribonucleoprotein complex;signal recognition particle;signal recognition particle, endoplasmic reticulum targeting	SRP72;TPR_1;TPR_6	Acetylation;Alternativesplicing;Completeproteome;Cytoplasm;Directproteinsequencing;Diseasemutation;Endoplasmicreticulum;Phosphoprotein;Referenceproteome;Repeat;Ribonucleoprotein;Signalrecognitionparticle;TPRrepeat	Signal_recog_part_SRP72_RNA-bd;SRP72;TPR_repeat;TPR-1;TPR-contain_dom;TPR-like_helical	TPR;TPR_REGION	0.000268	0	0	0	3.6	3.6	3.6	3.6	3.6	3.6	0	3.6	3.6	0	0	0	1	1	1	0	0	0	0	0	0	16.6467	16.5899	15.6161	19.1762	18.5136	18.9781	17.3604	17.6661	17.167	16.3268	16.8055	17.0386
	1.08164	1.03317	SDHA	Succinate dehydrogenase [ubiquinone] flavoprotein subunit, mitochondrial	H0Y8X1;E9PEF8;D6RFM5;E9PBJ5;P31040	H0Y8X1;E9PEF8;D6RFM5;E9PBJ5;P31040	yes	No	Color [DarkGray]	1	4				acetyl-CoA catabolic process;acetyl-CoA metabolic process;anatomical structure development;carboxylic acid metabolic process;catabolic process;cellular catabolic process;cellular ketone metabolic process;cellular metabolic process;cellular process;coenzyme catabolic process;coenzyme metabolic process;cofactor catabolic process;cofactor metabolic process;developmental process;dicarboxylic acid metabolic process;electron transport chain;generation of precursor metabolites and energy;metabolic process;nervous system development;organic acid metabolic process;oxidation-reduction process;oxoacid metabolic process;respiratory electron transport chain;small molecule metabolic process;succinate metabolic process;system development;tricarboxylic acid cycle	binding;catalytic activity;coenzyme binding;cofactor binding;flavin adenine dinucleotide binding;oxidoreductase activity;oxidoreductase activity, acting on the CH-CH group of donors;oxidoreductase activity, acting on the CH-CH group of donors, quinone or related compound as acceptor;succinate dehydrogenase (ubiquinone) activity;succinate dehydrogenase activity	cell part;cytoplasmic part;fumarate reductase complex;intracellular organelle part;intracellular part;macromolecular complex;membrane part;mitochondrial membrane part;mitochondrial part;mitochondrial respiratory chain complex II;organelle part;protein complex;succinate dehydrogenase complex;succinate dehydrogenase complex (ubiquinone)	FAD_binding_2;Succ_DH_flav_C	Acetylation;Cardiomyopathy;Completeproteome;Directproteinsequencing;Diseasemutation;Electrontransport;FAD;Flavoprotein;Leighsyndrome;Membrane;Mitochondrion;Mitochondrioninnermembrane;Oxidoreductase;Phosphoprotein;Polymorphism;Referenceproteome;Transitpeptide;Transport;Tricarboxylicacidcycle;Tumorsuppressor	FAD_bind_dom;FRD_SDH_FAD_BS;Fum_Rdtase/Succ_DH_flav-like_C;Succ_DH/fumarate_Rdtase_cat;Succ_DH_flav_su_fwd;Succ_Dhase_FrdA_Gneg	FRD_SDH_FAD_BINDING	0.0015401	0	0	0	0	11.1	11.1	0	0	0	0	0	0	0	0	0	0	0	1	0	0	0	0	0	0	15.9307	16.1546	15.7361	16.5292	16.5532	17.8384	16.4404	17.1254	17.1668	16.1626	17.3352	16.3077
	1.80083	1.50916	RPS3A	40S ribosomal protein S3a	D6RG13;P61247;D6RAT0;D6RB09;F5H4F9;H0Y8L7;E9PFI5;H0Y9Y4;D6RAS7;D6R9B6;D6RED7;D6RGE0;D6RI02	D6RG13;P61247;D6RAT0;D6RB09;F5H4F9;H0Y8L7;E9PFI5;H0Y9Y4;D6RAS7;D6R9B6	yes	No	Color [DarkGray]	1	4				biosynthetic process;catabolic process;cell differentiation;cellular biosynthetic process;cellular catabolic process;cellular component disassembly;cellular component disassembly at cellular level;cellular component organization;cellular component organization at cellular level;cellular component organization or biogenesis;cellular component organization or biogenesis at cellular level;cellular developmental process;cellular macromolecular complex disassembly;cellular macromolecular complex subunit organization;cellular macromolecule biosynthetic process;cellular macromolecule catabolic process;cellular macromolecule metabolic process;cellular metabolic process;cellular nitrogen compound metabolic process;cellular process;cellular process involved in reproduction;cellular protein complex disassembly;cellular protein metabolic process;cotranslational protein targeting to membrane;developmental process;establishment of localization;establishment of localization in cell;establishment of protein localization;establishment of protein localization in endoplasmic reticulum;establishment of protein localization to organelle;intracellular protein transport;intracellular transport;macromolecular complex disassembly;macromolecular complex subunit organization;macromolecule biosynthetic process;macromolecule catabolic process;macromolecule metabolic process;metabolic process;mRNA catabolic process;mRNA metabolic process;nitrogen compound metabolic process;nuclear-transcribed mRNA catabolic process;nuclear-transcribed mRNA catabolic process, nonsense-mediated decay;nucleic acid metabolic process;nucleobase-containing compound metabolic process;primary metabolic process;protein complex disassembly;protein complex subunit organization;protein metabolic process;protein targeting;protein targeting to ER;protein targeting to membrane;protein transport;reproductive process;RNA biosynthetic process;RNA catabolic process;RNA metabolic process;SRP-dependent cotranslational protein targeting to membrane;translation;translational elongation;translational initiation;translational termination;transport;viral transcription	binding;nucleic acid binding;RNA binding;structural constituent of ribosome;structural molecule activity	cell part;cytoplasmic part;cytosolic small ribosomal subunit;intracellular membrane-bounded organelle;intracellular non-membrane-bounded organelle;intracellular organelle;intracellular organelle part;intracellular part;macromolecular complex;membrane-bounded organelle;non-membrane-bounded organelle;nuclear part;nucleolus;nucleus;organelle;organelle part;ribonucleoprotein complex;ribosome;small ribosomal subunit	Ribosomal_S3Ae	3D-structure;Acetylation;Completeproteome;Cytoplasm;Differentiation;Directproteinsequencing;Nucleus;Phosphoprotein;Referenceproteome;Ribonucleoprotein;Ribosomalprotein	Ribosomal_S1/3_euk;Ribosomal_S3Ae;Ribosomal_S3Ae_CS	RIBOSOMAL_S3AE	9.9528e-45	38.6	38.6	34.1	36.3	37.2	27.4	32.7	37.7	37.2	28.3	28.3	31.8	1	0	3	9	11	8	2	2	2	0	2	3	22.7056	22.5996	23.5471	24.0585	24.8388	24.4825	22.5224	22.2257	22.8373	22.6902	23.2853	23.0426
	1.4731	1.54445	COX7A2	Cytochrome c oxidase subunit 7A2, mitochondrial	P14406;D6RIE3;D6RGV5	P14406;D6RIE3;D6RGV5	yes	No	Color [DarkGray]	1	4					catalytic activity;cation transmembrane transporter activity;cytochrome-c oxidase activity;electron carrier activity;heme-copper terminal oxidase activity;hydrogen ion transmembrane transporter activity;inorganic cation transmembrane transporter activity;ion transmembrane transporter activity;monovalent inorganic cation transmembrane transporter activity;oxidoreductase activity;oxidoreductase activity, acting on a heme group of donors;oxidoreductase activity, acting on a heme group of donors, oxygen as acceptor;substrate-specific transmembrane transporter activity;substrate-specific transporter activity;transmembrane transporter activity;transporter activity	cell part;cytoplasmic part;intracellular organelle part;intracellular part;membrane part;mitochondrial membrane part;mitochondrial part;mitochondrial respiratory chain;organelle part;respiratory chain	COX7a	Completeproteome;Directproteinsequencing;Membrane;Mitochondrion;Mitochondrioninnermembrane;Polymorphism;Referenceproteome;Transitpeptide	Cyt_c_oxidase_su7a		2.7807e-05	15.7	15.7	15.7	15.7	15.7	15.7	15.7	15.7	15.7	15.7	15.7	15.7	1	0	1	1	1	1	1	1	1	0	1	1	20.1413	20.0624	19.104	21.3844	21.8882	20.6685	20.707	21.3025	20.6801	21.12	21.7089	21.7755
	0.779498	1.40018	OSTC	Oligosaccharyltransferase complex subunit OSTC	Q9NRP0;D6RH22	Q9NRP0;D6RH22	yes	No	Color [DarkGray]	1	4				carbohydrate metabolic process;cellular carbohydrate metabolic process;cellular macromolecule metabolic process;cellular metabolic process;cellular process;cellular protein metabolic process;glycosylation;macromolecule glycosylation;macromolecule metabolic process;macromolecule modification;metabolic process;peptidyl-amino acid modification;peptidyl-asparagine modification;primary metabolic process;protein glycosylation;protein metabolic process;protein modification process;protein N-linked glycosylation;protein N-linked glycosylation via asparagine		cell part;cytoplasmic part;endoplasmic reticulum part;integral to membrane;intracellular organelle part;intracellular part;intrinsic to membrane;macromolecular complex;membrane part;oligosaccharyltransferase complex;organelle part;protein complex	OST3_OST6	Alternativesplicing;Completeproteome;Membrane;Polymorphism;Referenceproteome;Transmembrane;Transmembranehelix	OligosaccharylTrfase_OST3/OST6		0.00018123	8.1	8.1	8.1	8.1	8.1	8.1	8.1	8.1	8.1	8.1	8.1	8.1	0	0	0	0	0	0	1	1	1	1	1	1	19.3381	18.9593	18.3618	18.7413	20.9038	21.2147	21.3805	22.1561	22.2335	20.5999	21.2212	20.829
	0.934067	2.39022	ERLIN2	Erlin-2	E5RHW4;O94905;O94905-2;E5RJ09;O94905-3	E5RHW4;O94905;O94905-2;E5RJ09;O94905-3	yes	No	Color [DarkGray]	1	4				catabolic process;cell death;cellular catabolic process;cellular macromolecule catabolic process;cellular macromolecule metabolic process;cellular metabolic process;cellular process;death;ER-associated protein catabolic process;macromolecule catabolic process;macromolecule metabolic process;metabolic process;modification-dependent macromolecule catabolic process;modification-dependent protein catabolic process;primary metabolic process;proteasomal protein catabolic process;proteasomal ubiquitin-dependent protein catabolic process;protein metabolic process;proteolysis;proteolysis involved in cellular protein catabolic process;ubiquitin-dependent protein catabolic process		cell part;cytoplasmic part;endoplasmic reticulum;endoplasmic reticulum membrane;endoplasmic reticulum part;integral to membrane;intracellular membrane-bounded organelle;intracellular organelle;intracellular organelle part;intracellular part;intrinsic to membrane;macromolecular complex;membrane;membrane part;membrane-bounded organelle;organelle;organelle membrane;organelle part;plasma membrane;protein complex	Band_7	Alternativesplicing;Completeproteome;Directproteinsequencing;Endoplasmicreticulum;Glycoprotein;Hereditaryspasticparaplegia;Membrane;Neurodegeneration;Polymorphism;Referenceproteome;Signal-anchor;Transmembrane;Transmembranehelix	Band_7		1.939e-06	0	0	0	4.4	9.5	9.5	4.4	4.4	4.4	4.4	4.4	4.4	0	0	0	0	1	2	1	1	1	0	1	1	15.7717	18.5848	17.7697	18.0672	20.4269	20.8029	20.614	20.9804	20.5292	18.8189	19.9247	19.1864
	1.4562	1.22862	RPL30	60S ribosomal protein L30	E5RI99;P62888;E5RJH3	E5RI99;P62888	yes	No	Color [DarkGray]	1	4				biosynthetic process;catabolic process;cellular biosynthetic process;cellular catabolic process;cellular component disassembly;cellular component disassembly at cellular level;cellular component organization;cellular component organization at cellular level;cellular component organization or biogenesis;cellular component organization or biogenesis at cellular level;cellular macromolecular complex disassembly;cellular macromolecular complex subunit organization;cellular macromolecule biosynthetic process;cellular macromolecule catabolic process;cellular macromolecule metabolic process;cellular metabolic process;cellular nitrogen compound metabolic process;cellular process;cellular process involved in reproduction;cellular protein complex disassembly;cellular protein metabolic process;cotranslational protein targeting to membrane;establishment of localization;establishment of localization in cell;establishment of protein localization;establishment of protein localization in endoplasmic reticulum;establishment of protein localization to organelle;intracellular protein transport;intracellular transport;macromolecular complex disassembly;macromolecular complex subunit organization;macromolecule biosynthetic process;macromolecule catabolic process;macromolecule metabolic process;metabolic process;mRNA catabolic process;mRNA metabolic process;nitrogen compound metabolic process;nuclear-transcribed mRNA catabolic process;nuclear-transcribed mRNA catabolic process, nonsense-mediated decay;nucleic acid metabolic process;nucleobase-containing compound metabolic process;primary metabolic process;protein complex disassembly;protein complex subunit organization;protein metabolic process;protein targeting;protein targeting to ER;protein targeting to membrane;protein transport;reproductive process;RNA biosynthetic process;RNA catabolic process;RNA metabolic process;SRP-dependent cotranslational protein targeting to membrane;translation;translational elongation;translational initiation;translational termination;transport;viral transcription	binding;nucleic acid binding;RNA binding;structural constituent of ribosome;structural molecule activity	cell part;cytoplasm;cytoplasmic part;cytosolic large ribosomal subunit;intracellular non-membrane-bounded organelle;intracellular organelle;intracellular organelle part;intracellular part;large ribosomal subunit;macromolecular complex;non-membrane-bounded organelle;organelle;organelle part;ribonucleoprotein complex;ribosome	Ribosomal_L7Ae	3D-structure;Acetylation;Completeproteome;Phosphoprotein;Referenceproteome;Ribonucleoprotein;Ribosomalprotein	Ribosomal_L30e;Ribosomal_L30e_CS;Ribosomal_L7Ae/L30e/S12e/Gad45	RIBOSOMAL_L30E_1;RIBOSOMAL_L30E_2	3.4626e-18	25.4	25.4	25.4	25.4	42.1	25.4	42.1	25.4	42.1	25.4	25.4	25.4	0	1	1	3	3	4	3	2	3	1	1	2	22.5061	22.0021	23.2771	24.0659	23.7669	23.6384	22.7519	22.2439	22.9155	22.3958	22.2543	22.1243
	1.61216	1.88838	MCM4	DNA replication licensing factor MCM4	E7EM48;P33991;E5RFJ8	E7EM48;P33991;E5RFJ8	yes	No	Color [DarkGray]	1	4				cell cycle process;cellular macromolecule metabolic process;cellular metabolic process;cellular nitrogen compound metabolic process;cellular process;DNA conformation change;DNA duplex unwinding;DNA geometric change;DNA metabolic process;DNA strand elongation;DNA strand elongation involved in DNA replication;DNA unwinding involved in replication;DNA-dependent DNA replication initiation;G1/S transition of mitotic cell cycle;macromolecule metabolic process;metabolic process;nitrogen compound metabolic process;nucleic acid metabolic process;nucleobase-containing compound metabolic process;primary metabolic process	adenyl nucleotide binding;adenyl ribonucleotide binding;ATP binding;binding;catalytic activity;DNA binding;DNA helicase activity;helicase activity;hydrolase activity;hydrolase activity, acting on acid anhydrides;hydrolase activity, acting on acid anhydrides, in phosphorus-containing anhydrides;nucleic acid binding;nucleoside-triphosphatase activity;nucleotide binding;purine nucleotide binding;purine ribonucleoside triphosphate binding;purine ribonucleotide binding;pyrophosphatase activity;ribonucleotide binding;single-stranded DNA binding;structure-specific DNA binding	cell part;chromosomal part;intracellular organelle part;intracellular part;macromolecular complex;MCM complex;nuclear chromosome part;nuclear part;nucleoplasm;nucleoplasm part;organelle part;protein complex	MCM	Acetylation;ATP-binding;Cellcycle;Completeproteome;DNA-binding;DNAreplication;Helicase;Hydrolase;Nucleotide-binding;Nucleus;Phosphoprotein;Polymorphism;Referenceproteome	AAA+_ATPase;MCM_4;MCM_CS;MCM_DNA-dep_ATPase;NA-bd_OB-fold;P-loop_NTPase;Rubredoxin-type_fold	MCM_1;MCM_2	3.1999e-09	4.5	4.5	4.5	5.3	5.3	4.5	5.3	5.3	5.3	2.1	4.5	5.3	0	0	0	2	3	1	1	1	1	0	0	0	19.6813	19.5972	19.6168	20.4503	22.0047	22.1054	21.9767	22.1615	22.6455	19.7551	20.3365	19.9226
+	1.94991	3.02882	DAP3	28S ribosomal protein S29, mitochondrial	P51398-2;E7EM60;P51398	P51398-2;E7EM60;P51398	yes	No	Color [DarkGray]	1	4				apoptotic mitochondrial changes;cellular component organization;cellular component organization at cellular level;cellular component organization or biogenesis;cellular component organization or biogenesis at cellular level;cellular process;mitochondrion organization;organelle organization		cell part;cytoplasmic part;intracellular membrane-bounded organelle;intracellular non-membrane-bounded organelle;intracellular organelle;intracellular organelle part;intracellular part;macromolecular complex;membrane-bounded organelle;mitochondrial part;mitochondrial ribosome;mitochondrion;non-membrane-bounded organelle;nuclear part;nucleolus;organellar ribosome;organelle;organelle part;ribonucleoprotein complex;ribosome;small ribosomal subunit	DAP3	Acetylation;Alternativesplicing;Apoptosis;Completeproteome;Mitochondrion;Polymorphism;Referenceproteome;Ribonucleoprotein;Ribosomalprotein;Transitpeptide	Ribosomal_S23/S29_mit;Ribosomal_S29_mit		3.4634e-17	8.7	4.5	10.1	18.2	18.2	18.2	5.6	5.6	5.6	8.4	14	14	0	0	0	4	3	4	0	0	0	0	0	0	20.1653	19.1789	17.9961	22.6442	21.7517	22.0308	18.761	18.6177	18.3371	18.9915	19.3562	19.1887
+	1.68168	2.45609	FLNB	Filamin-B	O75369-5;O75369-4;E7EN95;O75369-7;O75369-6;O75369-3;O75369-2;O75369-9;O75369;O75369-8	O75369-5;O75369-4;E7EN95;O75369-7;O75369-6;O75369-3;O75369-2;O75369-9;O75369;O75369-8	yes	No	Color [DarkGray]	1	4				actin cytoskeleton organization;actin filament-based process;anatomical structure development;biological regulation;cell differentiation;cell surface receptor linked signaling pathway;cellular component organization;cellular component organization at cellular level;cellular component organization or biogenesis;cellular component organization or biogenesis at cellular level;cellular developmental process;cellular process;cellular response to chemical stimulus;cellular response to cytokine stimulus;cellular response to organic substance;cellular response to stimulus;cytokine-mediated signaling pathway;cytoskeletal anchoring at plasma membrane;cytoskeleton organization;developmental process;maintenance of location;maintenance of location in cell;maintenance of protein location;maintenance of protein location in cell;muscle tissue development;organelle organization;regulation of biological process;regulation of biological quality;regulation of cellular process;response to chemical stimulus;response to cytokine stimulus;response to organic substance;response to stimulus;signal transduction;skeletal muscle tissue development;striated muscle tissue development;tissue development	actin binding;binding;cytoskeletal protein binding;protein binding	actin cytoskeleton;actin filament bundle;actomyosin;adherens junction;anchoring junction;cell cortex;cell junction;cell part;cell-substrate adherens junction;cell-substrate junction;contractile fiber part;cytoplasm;cytoplasmic part;cytoskeletal part;cytoskeleton;cytosol;focal adhesion;integral to membrane;intracellular non-membrane-bounded organelle;intracellular organelle;intracellular organelle part;intracellular part;intrinsic to membrane;membrane;membrane part;non-membrane-bounded organelle;organelle;organelle part;plasma membrane;stress fiber;Z disc	CH;Filamin	3D-structure;Acetylation;Actin-binding;Alternativesplicing;Completeproteome;Cytoplasm;Cytoskeleton;Developmentalprotein;Differentiation;Diseasemutation;Dwarfism;Isopeptidebond;Myogenesis;Phosphoprotein;Polymorphism;Referenceproteome;Repeat;Ublconjugation	Actinin_actin-bd_CS;CH-domain;Filamin;Filamin/ABP280_repeat-like;Ig_E-set;Ig-like_fold	ACTININ_1;ACTININ_2;CH;FILAMIN_REPEAT	2.9594e-05	0	0	0	1.4	1.4	1.4	1.4	1.4	0.8	0.7	1.4	1.4	0	0	0	0	0	1	0	0	0	0	0	0	15.9001	17.9313	16.5975	18.845	19.1253	19.8268	19.097	19.2702	19.0764	18.9242	18.7671	18.5039
+	2.14312	2.38263	RPS24	40S ribosomal protein S24	P62847-2;E7ETK0;P62847-3;P62847;E7EPK6	P62847-2;E7ETK0;P62847-3;P62847;E7EPK6	yes	No	Color [DarkGray]	1	4				biological regulation;biosynthetic process;catabolic process;cellular biosynthetic process;cellular catabolic process;cellular component disassembly;cellular component disassembly at cellular level;cellular component organization;cellular component organization at cellular level;cellular component organization or biogenesis;cellular component organization or biogenesis at cellular level;cellular macromolecular complex disassembly;cellular macromolecular complex subunit organization;cellular macromolecule biosynthetic process;cellular macromolecule catabolic process;cellular macromolecule metabolic process;cellular metabolic process;cellular nitrogen compound metabolic process;cellular process;cellular process involved in reproduction;cellular protein complex disassembly;cellular protein metabolic process;cotranslational protein targeting to membrane;erythrocyte homeostasis;establishment of localization;establishment of localization in cell;establishment of protein localization;establishment of protein localization in endoplasmic reticulum;establishment of protein localization to organelle;homeostasis of number of cells;homeostatic process;intracellular protein transport;intracellular transport;macromolecular complex disassembly;macromolecular complex subunit organization;macromolecule biosynthetic process;macromolecule catabolic process;macromolecule metabolic process;maturation of SSU-rRNA;maturation of SSU-rRNA from tricistronic rRNA transcript (SSU-rRNA, 5.8S rRNA, LSU-rRNA);metabolic process;mRNA catabolic process;mRNA metabolic process;ncRNA metabolic process;ncRNA processing;nitrogen compound metabolic process;nuclear-transcribed mRNA catabolic process;nuclear-transcribed mRNA catabolic process, nonsense-mediated decay;nucleic acid metabolic process;nucleobase-containing compound metabolic process;primary metabolic process;protein complex disassembly;protein complex subunit organization;protein metabolic process;protein targeting;protein targeting to ER;protein targeting to membrane;protein transport;regulation of biological quality;reproductive process;RNA biosynthetic process;RNA catabolic process;RNA metabolic process;RNA processing;rRNA metabolic process;rRNA processing;SRP-dependent cotranslational protein targeting to membrane;translation;translational elongation;translational initiation;translational termination;transport;viral transcription	binding;nucleotide binding;protein binding;structural constituent of ribosome;structural molecule activity;translation initiation factor binding	cell part;cytoplasm;cytoplasmic part;cytosolic small ribosomal subunit;intracellular membrane-bounded organelle;intracellular non-membrane-bounded organelle;intracellular organelle;intracellular organelle part;intracellular part;macromolecular complex;membrane-bounded organelle;non-membrane-bounded organelle;nuclear part;nucleolus;nucleus;organelle;organelle part;ribonucleoprotein complex;ribosome;small ribosomal subunit	Ribosomal_S24e	3D-structure;Acetylation;Alternativesplicing;Completeproteome;Diamond-Blackfananemia;Directproteinsequencing;Phosphoprotein;Referenceproteome;Ribonucleoprotein;Ribosomalprotein	Nucleotide-bd_a/b_plait;Ribosomal_L23/L15e_core_dom;Ribosomal_S24e;Ribosomal_S24e_CS	RIBOSOMAL_S24E	1.0194e-15	11.5	11.5	11.5	11.5	26.2	17.7	11.5	11.5	11.5	11.5	11.5	20	0	0	0	2	4	2	0	0	1	0	1	1	19.3056	20.7424	20.5369	22.3659	22.852	22.5148	20.0188	20.8743	21.5897	20.394	20.5174	20.8906
	0.564223	1.11432	CYFIP1;CYFIP2	Cytoplasmic FMR1-interacting protein 1;Cytoplasmic FMR1-interacting protein 2	H0YL50;Q7L576-3;Q7L576-2;H7C229;E7EW33;F5H583;E7EVJ5;Q96F07-2;Q7L576;E7EVF4;E7EQ04;Q96F07;E7EWA4	H0YL50;Q7L576-3;Q7L576-2;H7C229;E7EW33;F5H583;E7EVJ5;Q96F07-2;Q7L576;E7EVF4;E7EQ04;Q96F07;E7EWA4	yes	No	Color [DarkGray]	1	4				apoptosis;axon extension;biological adhesion;biological regulation;cell adhesion;cell death;cell growth;cell projection assembly;cell projection organization;cell-cell adhesion;cellular component assembly;cellular component assembly at cellular level;cellular component organization;cellular component organization at cellular level;cellular component organization or biogenesis;cellular component organization or biogenesis at cellular level;cellular process;death;defense response;developmental cell growth;developmental growth;developmental growth involved in morphogenesis;developmental process;growth;immune response;immune system process;innate immune response;lamellipodium assembly;positive regulation of biological process;positive regulation of cellular metabolic process;positive regulation of cellular process;positive regulation of cellular protein metabolic process;positive regulation of macromolecule metabolic process;positive regulation of metabolic process;positive regulation of protein metabolic process;positive regulation of proteolysis;programmed cell death;regulation of anatomical structure morphogenesis;regulation of biological process;regulation of biological quality;regulation of cell morphogenesis;regulation of cell shape;regulation of cellular component organization;regulation of cellular metabolic process;regulation of cellular process;regulation of cellular protein metabolic process;regulation of developmental process;regulation of macromolecule metabolic process;regulation of metabolic process;regulation of primary metabolic process;regulation of protein metabolic process;regulation of proteolysis;response to stimulus;response to stress;ruffle organization	actin binding;actin filament binding;binding;cytoskeletal protein binding;enzyme binding;GTPase binding;protein binding;Rac GTPase binding;Ras GTPase binding;Rho GTPase binding;small GTPase binding	cell junction;cell part;cell projection;cytoplasm;cytoplasmic part;cytosol;intracellular part;lamellipodium;macromolecular complex;mRNA cap binding complex;neuron projection;perinuclear region of cytoplasm;protein complex;RNA cap binding complex;ruffle;synapse	FragX_IP	3D-structure;Acetylation;Actin-binding;Alternativesplicing;Apoptosis;Celladhesion;Celljunction;Cellprojection;Cellshape;Completeproteome;Cytoplasm;Developmentalprotein;Differentiation;Directproteinsequencing;Neurogenesis;Phosphoprotein;Polymorphism;Referenceproteome;RNAediting;Synapse;Synaptosome	Cytoplasmic_FMR1-int;Cytoplasmic_FMR1-int_sub		0.0001544	6.8	0	0	0	6.8	6.8	6.8	6.8	6.8	6.8	6.8	6.8	0	0	0	0	0	0	0	0	0	0	0	0	17.5148	15.5427	15.693	16.1535	17.9189	18.0211	18.4833	19.1801	18.8787	19.1536	19.4363	17.8927
+	2.06924	2.67199	RPL15	Ribosomal protein L15;60S ribosomal protein L15	E7EQV9;P61313;E7ENU7;E7EX53;Q642I1;E7ERA2	E7EQV9;P61313;E7ENU7;E7EX53;Q642I1	yes	No	Color [DarkGray]	1	4				biosynthetic process;catabolic process;cellular biosynthetic process;cellular catabolic process;cellular component disassembly;cellular component disassembly at cellular level;cellular component organization;cellular component organization at cellular level;cellular component organization or biogenesis;cellular component organization or biogenesis at cellular level;cellular macromolecular complex disassembly;cellular macromolecular complex subunit organization;cellular macromolecule biosynthetic process;cellular macromolecule catabolic process;cellular macromolecule metabolic process;cellular metabolic process;cellular nitrogen compound metabolic process;cellular process;cellular process involved in reproduction;cellular protein complex disassembly;cellular protein metabolic process;cotranslational protein targeting to membrane;establishment of localization;establishment of localization in cell;establishment of protein localization;establishment of protein localization in endoplasmic reticulum;establishment of protein localization to organelle;intracellular protein transport;intracellular transport;macromolecular complex disassembly;macromolecular complex subunit organization;macromolecule biosynthetic process;macromolecule catabolic process;macromolecule metabolic process;metabolic process;mRNA catabolic process;mRNA metabolic process;nitrogen compound metabolic process;nuclear-transcribed mRNA catabolic process;nuclear-transcribed mRNA catabolic process, nonsense-mediated decay;nucleic acid metabolic process;nucleobase-containing compound metabolic process;primary metabolic process;protein complex disassembly;protein complex subunit organization;protein metabolic process;protein targeting;protein targeting to ER;protein targeting to membrane;protein transport;reproductive process;RNA biosynthetic process;RNA catabolic process;RNA metabolic process;SRP-dependent cotranslational protein targeting to membrane;translation;translational elongation;translational initiation;translational termination;transport;viral transcription	binding;nucleic acid binding;RNA binding;structural constituent of ribosome;structural molecule activity	cell part;cytoplasmic part;cytosolic large ribosomal subunit;intracellular non-membrane-bounded organelle;intracellular organelle;intracellular organelle part;intracellular part;large ribosomal subunit;macromolecular complex;non-membrane-bounded organelle;organelle;organelle part;ribonucleoprotein complex;ribosome	Ribosomal_L15e	3D-structure;Alternativesplicing;Completeproteome;Phosphoprotein;Referenceproteome;Ribonucleoprotein;Ribosomalprotein	Rbsml_L15e_core_dom;Ribosomal_L15e;Ribosomal_L15e_CS;Ribosomal_L23/L15e_core_dom	RIBOSOMAL_L15E	8.3905e-23	24.7	13.8	17.8	28.7	23	23	9.8	9.8	9.8	12.1	12.1	12.1	2	0	2	4	2	2	1	1	1	2	1	2	22.1133	22.3881	23.711	25.5047	25.7927	24.9311	22.6354	22.7163	22.4404	22.6727	22.1696	22.3932
+	2.55491	1.9201	SSB	Lupus La protein	E9PFL9;E7ERC4;E9PFH8;P05455;E9PGX9	E9PFL9;E7ERC4;E9PFH8;P05455;E9PGX9	yes	No	Color [DarkGray]	1	4				cellular macromolecule metabolic process;cellular metabolic process;cellular nitrogen compound metabolic process;cellular process;histone mRNA metabolic process;macromolecule metabolic process;macromolecule modification;metabolic process;mRNA metabolic process;ncRNA metabolic process;ncRNA processing;nitrogen compound metabolic process;nucleic acid metabolic process;nucleobase-containing compound metabolic process;primary metabolic process;RNA metabolic process;RNA modification;RNA processing;tRNA metabolic process;tRNA modification;tRNA processing	binding;mRNA binding;nucleic acid binding;nucleotide binding;RNA binding;tRNA binding	cell part;intracellular membrane-bounded organelle;intracellular organelle;intracellular part;macromolecular complex;membrane-bounded organelle;nucleus;organelle;ribonucleoprotein complex	La;RRM_1;RRM_3	3D-structure;Acetylation;Completeproteome;Nucleus;Phosphoprotein;Polymorphism;Referenceproteome;RNA-binding;Systemiclupuserythematosus	Lupus_La;Lupus_La_RNA-bd;Nucleotide-bd_a/b_plait;RRM_3;RRM_dom;WHTH_DNA-bd_dom	HTH_LA;RRM	8.2029e-06	0	0	0	7.5	19.4	7.5	0	0	0	0	0	0	0	0	0	0	2	1	0	0	0	0	0	0	16.4322	16.725	15.9802	18.1269	18.6914	18.0795	16.9928	16.9056	16.941	15.5076	15.8978	16.0824
+	1.28069	3.19191	SKP1	S-phase kinase-associated protein 1	E7ERH2;F8W8N3;P63208-2;P63208;E5RGM3;E5RJR5	E7ERH2;F8W8N3;P63208-2;P63208;E5RGM3;E5RJR5	yes	No	Color [DarkGray]	1	4				anaphase-promoting complex-dependent proteasomal ubiquitin-dependent protein catabolic process;biological regulation;catabolic process;cell cycle process;cell surface receptor linked signaling pathway;cellular catabolic process;cellular component organization;cellular component organization at cellular level;cellular component organization or biogenesis;cellular component organization or biogenesis at cellular level;cellular macromolecule catabolic process;cellular macromolecule metabolic process;cellular metabolic process;cellular process;cellular protein metabolic process;cellular response to stimulus;chromatin modification;chromatin organization;chromosome organization;covalent chromatin modification;G1/S transition of mitotic cell cycle;histone H2A monoubiquitination;histone H2A ubiquitination;histone modification;histone monoubiquitination;histone ubiquitination;macromolecule catabolic process;macromolecule metabolic process;macromolecule modification;metabolic process;modification-dependent macromolecule catabolic process;modification-dependent protein catabolic process;Notch signaling pathway;organelle organization;positive regulation of biological process;positive regulation of catalytic activity;positive regulation of cellular metabolic process;positive regulation of cellular process;positive regulation of cellular protein metabolic process;positive regulation of ligase activity;positive regulation of macromolecule metabolic process;positive regulation of metabolic process;positive regulation of molecular function;positive regulation of protein metabolic process;positive regulation of protein modification process;positive regulation of protein ubiquitination;positive regulation of ubiquitin-protein ligase activity;positive regulation of ubiquitin-protein ligase activity involved in mitotic cell cycle;primary metabolic process;proteasomal protein catabolic process;proteasomal ubiquitin-dependent protein catabolic process;protein metabolic process;protein modification by small protein conjugation;protein modification by small protein conjugation or removal;protein modification process;protein monoubiquitination;protein ubiquitination;proteolysis;proteolysis involved in cellular protein catabolic process;regulation of biological process;regulation of catalytic activity;regulation of cellular metabolic process;regulation of cellular process;regulation of cellular protein metabolic process;regulation of ligase activity;regulation of macromolecule metabolic process;regulation of metabolic process;regulation of molecular function;regulation of primary metabolic process;regulation of protein metabolic process;regulation of protein modification process;regulation of protein ubiquitination;regulation of ubiquitin-protein ligase activity;regulation of ubiquitin-protein ligase activity involved in mitotic cell cycle;response to stimulus;SCF-dependent proteasomal ubiquitin-dependent protein catabolic process;signal transduction;ubiquitin-dependent protein catabolic process;viral reproduction	acid-amino acid ligase activity;catalytic activity;ligase activity;ligase activity, forming carbon-nitrogen bonds;small conjugating protein ligase activity;ubiquitin-protein ligase activity	cell part;Cul7-RING ubiquitin ligase complex;cullin-RING ubiquitin ligase complex;cytoplasmic part;cytosol;intracellular organelle part;intracellular part;macromolecular complex;nuclear part;nucleoplasm;organelle part;protein complex;SCF ubiquitin ligase complex;ubiquitin ligase complex	Skp1;Skp1_POZ	3D-structure;Alternativesplicing;Completeproteome;Directproteinsequencing;Phosphoprotein;Polymorphism;Referenceproteome;Ublconjugationpathway	BTB/POZ_fold;E3_ubiquit_lig_SCF_Skp;Skp1_comp;Skp1_comp_dimer;Skp1_comp_POZ		1.5444e-22	9.9	0	9.9	9.9	9.9	9.9	9.9	9.9	9.9	9.9	9.9	9.9	0	0	0	2	1	1	0	0	1	0	1	1	19.2103	15.6456	18.6676	20.3503	21.1296	21.6193	19.612	20.3274	20.9052	18.9892	20.6993	20.7094
	1.09272	2.32491	NAT10	N-acetyltransferase 10	E7ESU4;Q9H0A0;E9PMN9;E9PMU0	E7ESU4;Q9H0A0;E9PMN9	yes	No	Color [DarkGray]	1	4					acetyltransferase activity;adenyl nucleotide binding;adenyl ribonucleotide binding;ATP binding;binding;catalytic activity;N-acetyltransferase activity;N-acyltransferase activity;nucleotide binding;purine nucleotide binding;purine ribonucleoside triphosphate binding;purine ribonucleotide binding;ribonucleotide binding;transferase activity;transferase activity, transferring acyl groups;transferase activity, transferring acyl groups other than amino-acyl groups	cell part;intracellular membrane-bounded organelle;intracellular non-membrane-bounded organelle;intracellular organelle;intracellular organelle part;intracellular part;membrane-bounded organelle;non-membrane-bounded organelle;nuclear part;nucleolus;nucleus;organelle;organelle part	DUF1726;Helicase_RecD	Acetylation;Acyltransferase;ATP-binding;Completeproteome;Nucleotide-binding;Nucleus;Phosphoprotein;Polymorphism;Referenceproteome;Transferase	Acyl_CoA_acyltransferase;DUF1726;GNAT_dom;Helicase_dom	GNAT	3.0907e-23	0	0	1.8	2.9	4.8	3	1.9	5.8	1.2	0	1.8	5.7	0	0	0	0	2	0	0	0	0	0	0	0	17.6966	16.3661	18.8741	19.232	21.3491	19.3305	17.6694	18.5612	18.396	17.0574	18.8577	18.4906
+	2.37177	2.55424	ABCD3	ATP-binding cassette sub-family D member 3	P28288-2;F5GYC1;P28288;E7EUE1;P28288-3	P28288-2;F5GYC1;P28288;E7EUE1	yes	No	Color [DarkGray]	1	4				ATP catabolic process;ATP metabolic process;carboxylic acid catabolic process;carboxylic acid metabolic process;catabolic process;cellular catabolic process;cellular component organization;cellular component organization at cellular level;cellular component organization or biogenesis;cellular component organization or biogenesis at cellular level;cellular ketone metabolic process;cellular lipid catabolic process;cellular lipid metabolic process;cellular metabolic process;cellular nitrogen compound catabolic process;cellular nitrogen compound metabolic process;cellular process;establishment of localization;fatty acid beta-oxidation;fatty acid catabolic process;fatty acid metabolic process;fatty acid oxidation;heterocycle catabolic process;heterocycle metabolic process;lipid catabolic process;lipid metabolic process;lipid modification;lipid oxidation;metabolic process;monocarboxylic acid catabolic process;monocarboxylic acid metabolic process;nitrogen compound metabolic process;nucleobase-containing compound catabolic process;nucleobase-containing compound metabolic process;nucleobase-containing small molecule metabolic process;nucleoside phosphate metabolic process;nucleoside triphosphate catabolic process;nucleoside triphosphate metabolic process;nucleotide catabolic process;nucleotide metabolic process;organelle organization;organic acid catabolic process;organic acid metabolic process;oxidation-reduction process;oxoacid metabolic process;peroxisome organization;primary metabolic process;purine nucleoside triphosphate catabolic process;purine nucleoside triphosphate metabolic process;purine nucleotide catabolic process;purine nucleotide metabolic process;purine ribonucleoside triphosphate catabolic process;purine ribonucleoside triphosphate metabolic process;purine ribonucleotide catabolic process;purine ribonucleotide metabolic process;purine-containing compound catabolic process;purine-containing compound metabolic process;ribonucleoside triphosphate catabolic process;ribonucleoside triphosphate metabolic process;ribonucleotide catabolic process;ribonucleotide metabolic process;small molecule catabolic process;small molecule metabolic process;transmembrane transport;transport;very long-chain fatty acid catabolic process;very long-chain fatty acid metabolic process	active transmembrane transporter activity;adenyl nucleotide binding;adenyl ribonucleotide binding;ATP binding;ATPase activity;ATPase activity, coupled;ATPase activity, coupled to movement of substances;ATPase activity, coupled to transmembrane movement of substances;binding;catalytic activity;hydrolase activity;hydrolase activity, acting on acid anhydrides;hydrolase activity, acting on acid anhydrides, catalyzing transmembrane movement of substances;hydrolase activity, acting on acid anhydrides, in phosphorus-containing anhydrides;identical protein binding;nucleoside-triphosphatase activity;nucleotide binding;P-P-bond-hydrolysis-driven transmembrane transporter activity;primary active transmembrane transporter activity;protein binding;protein dimerization activity;protein homodimerization activity;purine nucleotide binding;purine ribonucleoside triphosphate binding;purine ribonucleotide binding;pyrophosphatase activity;ribonucleotide binding;transmembrane transporter activity;transporter activity	cell part;cytoplasmic part;cytosol;integral to membrane;intracellular membrane-bounded organelle;intracellular organelle;intracellular organelle lumen;intracellular organelle part;intracellular part;intrinsic to membrane;membrane;membrane part;membrane-bounded organelle;membrane-enclosed lumen;microbody;microbody lumen;microbody membrane;microbody part;mitochondrial inner membrane;mitochondrial membrane;mitochondrial part;organelle;organelle inner membrane;organelle lumen;organelle membrane;organelle part;peroxisomal matrix;peroxisomal membrane;peroxisomal part	ABC_membrane_2;ABC_tran	Acetylation;Alternativesplicing;ATP-binding;Completeproteome;Glycoprotein;Membrane;Nucleotide-binding;Peroxisome;Polymorphism;Referenceproteome;Transmembrane;Transmembranehelix;Transport	AAA+_ATPase;ABC_Ald_N;ABC_transporter_CS;ABC_transporter_type1;ABC_transporter-like;ABC_transptrTM_dom_typ1;FA_transporter;P-loop_NTPase	ABC_TM1F;ABC_TRANSPORTER_1;ABC_TRANSPORTER_2	9.7581e-10	2.6	2.6	4	6.6	6.6	6.6	4	4	4	6.6	6.6	6.6	0	0	0	2	1	2	0	0	0	1	1	1	18.9119	18.7829	18.9797	22.1685	20.6729	21.4959	19.3414	19.3893	19.3243	21.839	22.185	22.3139
	2.49027	1.28301	RPL4	60S ribosomal protein L4	E7EWF1;P36578;H3BM89;B4DMJ2;H3BTP7;H3BU31;B4DP82	E7EWF1;P36578;H3BM89;B4DMJ2	yes	No	Color [DarkGray]	1	4				biosynthetic process;catabolic process;cellular biosynthetic process;cellular catabolic process;cellular component disassembly;cellular component disassembly at cellular level;cellular component organization;cellular component organization at cellular level;cellular component organization or biogenesis;cellular component organization or biogenesis at cellular level;cellular macromolecular complex disassembly;cellular macromolecular complex subunit organization;cellular macromolecule biosynthetic process;cellular macromolecule catabolic process;cellular macromolecule metabolic process;cellular metabolic process;cellular nitrogen compound metabolic process;cellular process;cellular process involved in reproduction;cellular protein complex disassembly;cellular protein metabolic process;cotranslational protein targeting to membrane;establishment of localization;establishment of localization in cell;establishment of protein localization;establishment of protein localization in endoplasmic reticulum;establishment of protein localization to organelle;intracellular protein transport;intracellular transport;macromolecular complex disassembly;macromolecular complex subunit organization;macromolecule biosynthetic process;macromolecule catabolic process;macromolecule metabolic process;metabolic process;mRNA catabolic process;mRNA metabolic process;nitrogen compound metabolic process;nuclear-transcribed mRNA catabolic process;nuclear-transcribed mRNA catabolic process, nonsense-mediated decay;nucleic acid metabolic process;nucleobase-containing compound metabolic process;primary metabolic process;protein complex disassembly;protein complex subunit organization;protein metabolic process;protein targeting;protein targeting to ER;protein targeting to membrane;protein transport;reproductive process;RNA biosynthetic process;RNA catabolic process;RNA metabolic process;SRP-dependent cotranslational protein targeting to membrane;translation;translational elongation;translational initiation;translational termination;transport;viral transcription	binding;nucleic acid binding;RNA binding;structural constituent of ribosome;structural molecule activity	cell part;cytoplasmic part;cytosolic large ribosomal subunit;intracellular non-membrane-bounded organelle;intracellular organelle;intracellular organelle part;intracellular part;large ribosomal subunit;macromolecular complex;non-membrane-bounded organelle;nuclear part;nucleolus;organelle;organelle part;ribonucleoprotein complex;ribosome	Ribos_L4_asso_C;Ribosomal_L4	3D-structure;Acetylation;Completeproteome;Directproteinsequencing;Phosphoprotein;Referenceproteome;Ribonucleoprotein;Ribosomalprotein	Ribos_L4_C_dom;Ribosomal_L4/L1e;Ribosomal_L4/L1e_euk/arc_CS;Ribosomal_L4_dom	RIBOSOMAL_L1E	1.3117e-66	32.5	33	27.8	37.4	40.4	40.4	25.4	22.7	22.4	23.2	32.5	30	3	3	2	13	11	9	3	2	5	4	5	7	24.4478	24.3799	24.3831	25.3049	25.7615	25.9934	23.9943	23.9268	24.8226	24.4652	24.2536	24.4272
+	1.70966	5.36807	RPL28	60S ribosomal protein L28	P46779;P46779-2;E9PB24;H0YKD8;C9JB50;G5E9L2;H0YLP6;H0YMF4	P46779;P46779-2;E9PB24;H0YKD8;C9JB50;G5E9L2;H0YLP6;H0YMF4	yes	No	Color [DarkGray]	1	4				biosynthetic process;catabolic process;cellular biosynthetic process;cellular catabolic process;cellular component disassembly;cellular component disassembly at cellular level;cellular component organization;cellular component organization at cellular level;cellular component organization or biogenesis;cellular component organization or biogenesis at cellular level;cellular macromolecular complex disassembly;cellular macromolecular complex subunit organization;cellular macromolecule biosynthetic process;cellular macromolecule catabolic process;cellular macromolecule metabolic process;cellular metabolic process;cellular nitrogen compound metabolic process;cellular process;cellular process involved in reproduction;cellular protein complex disassembly;cellular protein metabolic process;cotranslational protein targeting to membrane;establishment of localization;establishment of localization in cell;establishment of protein localization;establishment of protein localization in endoplasmic reticulum;establishment of protein localization to organelle;intracellular protein transport;intracellular transport;macromolecular complex disassembly;macromolecular complex subunit organization;macromolecule biosynthetic process;macromolecule catabolic process;macromolecule metabolic process;metabolic process;mRNA catabolic process;mRNA metabolic process;nitrogen compound metabolic process;nuclear-transcribed mRNA catabolic process;nuclear-transcribed mRNA catabolic process, nonsense-mediated decay;nucleic acid metabolic process;nucleobase-containing compound metabolic process;primary metabolic process;protein complex disassembly;protein complex subunit organization;protein metabolic process;protein targeting;protein targeting to ER;protein targeting to membrane;protein transport;reproductive process;RNA biosynthetic process;RNA catabolic process;RNA metabolic process;SRP-dependent cotranslational protein targeting to membrane;translation;translational elongation;translational initiation;translational termination;transport;viral transcription	binding;nucleic acid binding;RNA binding;structural constituent of ribosome;structural molecule activity	cell part;cytoplasmic part;cytosolic large ribosomal subunit;intracellular non-membrane-bounded organelle;intracellular organelle;intracellular organelle part;intracellular part;large ribosomal subunit;macromolecular complex;non-membrane-bounded organelle;organelle;organelle part;ribonucleoprotein complex;ribosome		3D-structure;Acetylation;Alternativesplicing;Completeproteome;Directproteinsequencing;Phosphoprotein;Polymorphism;Referenceproteome;Ribonucleoprotein;Ribosomalprotein	Ribosomal_L28e		4.4038e-15	0	0	15.3	26.3	21.2	29.2	15.3	7.3	15.3	0	5.1	7.3	0	0	0	3	2	2	0	0	0	0	0	0	15.4803	15.1332	19.4258	22.2185	22.5606	21.3644	18.03	18.8958	17.9563	16.7865	19.7431	18.1809
+	2.95676	5.71921	MRPS17	28S ribosomal protein S17, mitochondrial	E9PE17;Q9Y2R5;I3L0E3	E9PE17;Q9Y2R5;I3L0E3	yes	No	Color [DarkGray]	1	4				biological regulation;biosynthetic process;cellular biosynthetic process;cellular macromolecule biosynthetic process;cellular macromolecule metabolic process;cellular metabolic process;cellular process;cellular protein metabolic process;macromolecule biosynthetic process;macromolecule metabolic process;metabolic process;primary metabolic process;protein metabolic process;regulation of biological process;regulation of biosynthetic process;regulation of cellular biosynthetic process;regulation of cellular macromolecule biosynthetic process;regulation of cellular metabolic process;regulation of cellular process;regulation of gene expression;regulation of macromolecule biosynthetic process;regulation of macromolecule metabolic process;regulation of metabolic process;regulation of nitrogen compound metabolic process;regulation of nucleobase-containing compound metabolic process;regulation of primary metabolic process;regulation of RNA metabolic process;regulation of transcription, DNA-dependent;translation	binding;nucleic acid binding;RNA binding;rRNA binding;structural constituent of ribosome;structural molecule activity	cell part;cytoplasmic part;intracellular non-membrane-bounded organelle;intracellular organelle;intracellular organelle part;intracellular part;macromolecular complex;mitochondrial part;mitochondrial small ribosomal subunit;non-membrane-bounded organelle;organellar small ribosomal subunit;organelle;organelle part;ribonucleoprotein complex;ribosome;small ribosomal subunit	KRAB;Ribosomal_S17	Completeproteome;Mitochondrion;Referenceproteome;Ribonucleoprotein;Ribosomalprotein;RNA-binding;rRNA-binding;Transitpeptide	Krueppel-associated_box;NA-bd_OB-fold;Ribosomal_S17	KRAB;RIBOSOMAL_S17	6.5372e-18	0	0	0	29.5	36.4	29.5	36.4	29.5	29.5	22.5	29.5	29.5	0	0	0	2	2	2	0	0	1	0	1	0	15.3854	16.0878	17.6828	22.1226	22.1861	22.0049	20.5829	20.8048	20.8797	19.8337	19.8444	19.1326
	1.16724	2.05237	SCCPDH	Saccharopine dehydrogenase-like oxidoreductase	E9PEA8;Q8NBX0	E9PEA8;Q8NBX0	yes	No	Color [DarkGray]	1	4					catalytic activity;oxidoreductase activity	cell part;cytoplasmic part;intracellular membrane-bounded organelle;intracellular organelle;intracellular part;lipid particle;membrane-bounded organelle;midbody;mitochondrion;organelle	Saccharop_dh	Acetylation;Completeproteome;Directproteinsequencing;Oxidoreductase;Polymorphism;Referenceproteome	NAD(P)-bd_dom;Saccharopine_DH/HSpermid_syn		2.1806e-08	0	0	0	12	12	0	12	12	12	12	0	12	0	0	0	0	1	0	0	1	0	0	0	1	16.1139	15.9364	15.3918	17.633	19.35	16.6163	19.6123	18.0622	18.5052	17.7697	15.223	18.8391
	1.01538	1.44902	VRK2	Serine/threonine-protein kinase VRK2	Q86Y07-4;Q86Y07-5;Q86Y07-2;E9PFA9;Q86Y07-3;Q86Y07	Q86Y07-4;Q86Y07-5;Q86Y07-2;E9PFA9;Q86Y07-3;Q86Y07	yes	No	Color [DarkGray]	1	4				biological regulation;cellular macromolecule metabolic process;cellular metabolic process;cellular process;cellular protein metabolic process;cellular response to chemical stimulus;cellular response to oxidative stress;cellular response to stimulus;cellular response to stress;interaction with host;interspecies interaction between organisms;macromolecule metabolic process;macromolecule modification;metabolic process;multi-organism process;phosphate-containing compound metabolic process;phosphorus metabolic process;phosphorylation;primary metabolic process;protein autophosphorylation;protein metabolic process;protein modification process;protein phosphorylation;regulation of biological process;regulation of cellular process;regulation of cytokine-mediated signaling pathway;regulation of interleukin-1-mediated signaling pathway;regulation of intracellular protein kinase cascade;regulation of MAPKKK cascade;regulation of response to cytokine stimulus;regulation of response to stimulus;regulation of signal transduction;regulation of signaling;reproductive process;response to chemical stimulus;response to oxidative stress;response to stimulus;response to stress;viral reproductive process;virus-host interaction	adenyl nucleotide binding;adenyl ribonucleotide binding;ATP binding;binding;catalytic activity;kinase activity;nucleotide binding;phosphotransferase activity, alcohol group as acceptor;protein kinase activity;protein serine/threonine kinase activity;purine nucleotide binding;purine ribonucleoside triphosphate binding;purine ribonucleotide binding;ribonucleotide binding;transferase activity;transferase activity, transferring phosphorus-containing groups	cell part;cytoplasmic part;endoplasmic reticulum membrane;endoplasmic reticulum part;integral to membrane;intracellular membrane-bounded organelle;intracellular organelle;intracellular organelle part;intracellular part;intrinsic to membrane;membrane;membrane part;membrane-bounded organelle;mitochondrial membrane;mitochondrial part;nucleus;organelle;organelle membrane;organelle part	Pkinase	3D-structure;Alternativesplicing;ATP-binding;Completeproteome;Cytoplasm;Endoplasmicreticulum;Host-virusinteraction;Kinase;Membrane;Mitochondrion;Nucleotide-binding;Nucleus;Phosphoprotein;Polymorphism;Referenceproteome;Serine/threonine-proteinkinase;Transferase;Transmembrane;Transmembranehelix	Kinase-like_dom;Prot_kinase_cat_dom;Ser/Thr_kinase_AS	PROTEIN_KINASE_ATP;PROTEIN_KINASE_DOM;PROTEIN_KINASE_ST	0.00022766	4.4	4.4	0	4.4	4.4	4.4	0	0	0	4.4	4.4	0	0	0	0	1	0	1	0	0	0	0	0	0	17.9355	17.8902	17.018	19.9198	17.9085	19.3626	17.7287	16.406	15.8773	18.3501	18.0604	14.8489
	0.452294	1.06159	IDH3B	Isocitrate dehydrogenase [NAD] subunit beta, mitochondrial	E9PGU4;O43837-2;O43837	E9PGU4;O43837-2;O43837	yes	No	Color [DarkGray]	1	4				2-oxoglutarate metabolic process;acetyl-CoA catabolic process;acetyl-CoA metabolic process;carboxylic acid metabolic process;catabolic process;cellular catabolic process;cellular ketone metabolic process;cellular metabolic process;cellular nitrogen compound metabolic process;cellular process;coenzyme catabolic process;coenzyme metabolic process;cofactor catabolic process;cofactor metabolic process;dicarboxylic acid metabolic process;heterocycle metabolic process;isocitrate metabolic process;metabolic process;NAD metabolic process;NADH metabolic process;nicotinamide nucleotide metabolic process;nitrogen compound metabolic process;nucleobase-containing compound metabolic process;nucleobase-containing small molecule metabolic process;nucleoside phosphate metabolic process;nucleotide metabolic process;organic acid metabolic process;oxidoreduction coenzyme metabolic process;oxoacid metabolic process;primary metabolic process;pyridine nucleotide metabolic process;pyridine-containing compound metabolic process;small molecule metabolic process;tricarboxylic acid cycle	binding;catalytic activity;cation binding;coenzyme binding;cofactor binding;electron carrier activity;ion binding;isocitrate dehydrogenase (NAD+) activity;isocitrate dehydrogenase activity;magnesium ion binding;metal ion binding;NAD binding;nucleotide binding;oxidoreductase activity;oxidoreductase activity, acting on CH-OH group of donors;oxidoreductase activity, acting on the CH-OH group of donors, NAD or NADP as acceptor	cell part;cytoplasmic part;intracellular organelle lumen;intracellular organelle part;intracellular part;membrane-enclosed lumen;mitochondrial matrix;mitochondrial part;organelle lumen;organelle part	Iso_dh	Acetylation;Alternativesplicing;Completeproteome;Diseasemutation;Magnesium;Manganese;Metal-binding;Mitochondrion;NAD;Oxidoreductase;Polymorphism;Referenceproteome;Retinitispigmentosa;Transitpeptide;Tricarboxylicacidcycle	IsoCit/isopropylmalate_DH_CS;Isocitrate/isopropylmalate_DH;Isocitrate_DH_NAD;IsoPropMal-DH-like_dom	IDH_IMDH	0.00055792	14.6	0	14.6	14.6	14.6	14.6	0	0	0	14.6	14.6	14.6	0	0	0	0	1	0	0	0	0	0	1	0	19.0842	16.3659	19.1847	19.4173	19.9034	18.4989	16.5696	18.4202	16.4461	19.3334	19.8022	18.7602
	0.680277	1.35988	MDC1	Mediator of DNA damage checkpoint protein 1	Q14676-2;E9PGY5;Q14676;F8W1C2;F8VZP8;F8VU38;Q14676-3;F8VV34;E7EVA7;Q14676-4;H0Y6Z8	Q14676-2;E9PGY5;Q14676;F8W1C2;F8VZP8;F8VU38;Q14676-3;F8VV34;E7EVA7;Q14676-4	yes	No	Color [DarkGray]	1	4				biological regulation;cell cycle;cell cycle checkpoint;cellular macromolecule metabolic process;cellular metabolic process;cellular nitrogen compound metabolic process;cellular process;cellular response to stimulus;cellular response to stress;DNA damage checkpoint;DNA integrity checkpoint;DNA metabolic process;DNA recombination;DNA repair;double-strand break repair;double-strand break repair via homologous recombination;intra-S DNA damage checkpoint;macromolecule metabolic process;metabolic process;nitrogen compound metabolic process;nucleic acid metabolic process;nucleobase-containing compound metabolic process;primary metabolic process;recombinational repair;regulation of biological process;regulation of cell cycle;regulation of cell cycle arrest;regulation of cell cycle process;regulation of cellular process;response to DNA damage stimulus;response to stimulus;response to stress		adherens junction;anchoring junction;cell junction;cell part;cell-substrate adherens junction;cell-substrate junction;chromosome;focal adhesion;intracellular non-membrane-bounded organelle;intracellular organelle;intracellular organelle part;intracellular part;non-membrane-bounded organelle;nuclear part;nucleoplasm;organelle;organelle part	FHA	3D-structure;Acetylation;Alternativesplicing;Cellcycle;Chromosome;Completeproteome;DNAdamage;DNArepair;Isopeptidebond;Nucleus;Phosphoprotein;Polymorphism;Referenceproteome;Repeat;Ublconjugation	BRCT_dom;FHA_dom;SMAD_FHA_domain	BRCT;FHA_DOMAIN	3.5055e-66	2.3	0.9	7.2	7.8	12.1	10.9	4.2	0.9	1.9	7.8	5	12.9	0	0	2	1	3	2	1	0	1	1	1	2	19.414	19.049	21.8563	21.0242	21.6857	21.6891	21.7084	19.5577	21.3003	21.1231	20.4537	22.2858
+	1.46023	2.52176	PRDX3	Thioredoxin-dependent peroxide reductase, mitochondrial	E9PH29;P30048	E9PH29;P30048	yes	No	Color [DarkGray]	1	4				anatomical structure development;biological regulation;catabolic process;cell differentiation;cellular catabolic process;cellular chemical homeostasis;cellular component organization;cellular component organization at cellular level;cellular component organization or biogenesis;cellular component organization or biogenesis at cellular level;cellular developmental process;cellular homeostasis;cellular ion homeostasis;cellular metabolic process;cellular process;cellular response to chemical stimulus;cellular response to hydrogen peroxide;cellular response to oxidative stress;cellular response to reactive oxygen species;cellular response to stimulus;cellular response to stress;chemical homeostasis;developmental process;homeostatic process;hydrogen peroxide catabolic process;hydrogen peroxide metabolic process;ion homeostasis;maternal placenta development;metabolic process;mitochondrion organization;myeloid cell differentiation;negative regulation of apoptosis;negative regulation of biological process;negative regulation of catalytic activity;negative regulation of cell death;negative regulation of cellular process;negative regulation of kinase activity;negative regulation of molecular function;negative regulation of programmed cell death;negative regulation of transferase activity;organelle organization;positive regulation of biological process;positive regulation of cell proliferation;positive regulation of cellular process;positive regulation of molecular function;positive regulation of NF-kappaB transcription factor activity;positive regulation of sequence-specific DNA binding transcription factor activity;reactive oxygen species metabolic process;regulation of apoptosis;regulation of biological process;regulation of biological quality;regulation of biosynthetic process;regulation of catalytic activity;regulation of cell death;regulation of cell proliferation;regulation of cellular biosynthetic process;regulation of cellular macromolecule biosynthetic process;regulation of cellular metabolic process;regulation of cellular process;regulation of gene expression;regulation of kinase activity;regulation of macromolecule biosynthetic process;regulation of macromolecule metabolic process;regulation of membrane potential;regulation of metabolic process;regulation of mitochondrial membrane potential;regulation of molecular function;regulation of nitrogen compound metabolic process;regulation of nucleobase-containing compound metabolic process;regulation of phosphate metabolic process;regulation of phosphorus metabolic process;regulation of phosphorylation;regulation of primary metabolic process;regulation of programmed cell death;regulation of RNA metabolic process;regulation of sequence-specific DNA binding transcription factor activity;regulation of transcription, DNA-dependent;regulation of transferase activity;response to biotic stimulus;response to chemical stimulus;response to hydrogen peroxide;response to inorganic substance;response to lipopolysaccharide;response to molecule of bacterial origin;response to organic substance;response to oxidative stress;response to reactive oxygen species;response to stimulus;response to stress	alkyl hydroperoxide reductase activity;antioxidant activity;caspase inhibitor activity;caspase regulator activity;catalytic activity;cysteine-type endopeptidase inhibitor activity;endopeptidase inhibitor activity;endopeptidase regulator activity;enzyme inhibitor activity;enzyme regulator activity;oxidoreductase activity;oxidoreductase activity, acting on a sulfur group of donors;oxidoreductase activity, acting on a sulfur group of donors, NAD or NADP as acceptor;oxidoreductase activity, acting on NADH or NADPH;oxidoreductase activity, acting on paired donors, with incorporation or reduction of molecular oxygen;oxidoreductase activity, acting on peroxide as acceptor;peptidase inhibitor activity;peptidase regulator activity;peroxidase activity;peroxiredoxin activity	cell part;cytoplasmic part;early endosome;endosome;intracellular membrane-bounded organelle;intracellular organelle;intracellular part;membrane-bounded organelle;mitochondrion;organelle	1-cysPrx_C;AhpC-TSA	Acetylation;Antioxidant;Completeproteome;Directproteinsequencing;Disulfidebond;Mitochondrion;Oxidoreductase;Peroxidase;Phosphoprotein;Polymorphism;Redox-activecenter;Referenceproteome;Transitpeptide	AhpC/TSA;Peroxiredoxin_AhpC-typ;Peroxiredoxin_C;Thioredoxin-like_fold	THIOREDOXIN_2	6.9343e-13	5.9	0	0	5.9	4.6	4.6	14.7	20.6	14.7	5.9	0	5.9	0	0	0	0	0	1	1	0	1	0	0	0	17.3172	16.9609	15.2937	18.04	19.5995	19.4975	20.2785	19.5072	20.1488	17.95	16.3771	17.9729
+	1.39471	3.0612	GMDS	GDP-mannose 4,6 dehydratase	E9PI88;O60547	E9PI88;O60547	yes	No	Color [DarkGray]	1	4				alcohol biosynthetic process;alcohol metabolic process;biological regulation;biosynthetic process;carbohydrate biosynthetic process;carbohydrate metabolic process;cell surface receptor linked signaling pathway;cellular biosynthetic process;cellular carbohydrate biosynthetic process;cellular carbohydrate metabolic process;cellular metabolic process;cellular nitrogen compound metabolic process;cellular process;cellular response to stimulus;'de novo' GDP-L-fucose biosynthetic process;fucose biosynthetic process;fucose metabolic process;GDP-L-fucose biosynthetic process;GDP-L-fucose metabolic process;GDP-mannose metabolic process;hexose biosynthetic process;hexose metabolic process;L-fucose biosynthetic process;L-fucose metabolic process;mannose metabolic process;metabolic process;monosaccharide biosynthetic process;monosaccharide metabolic process;nitrogen compound metabolic process;Notch signaling pathway;nucleobase-containing compound metabolic process;nucleotide-sugar biosynthetic process;nucleotide-sugar metabolic process;primary metabolic process;regulation of biological process;regulation of cellular process;response to stimulus;signal transduction;small molecule biosynthetic process;small molecule metabolic process	binding;carbon-oxygen lyase activity;catalytic activity;coenzyme binding;cofactor binding;GDP-mannose 4,6-dehydratase activity;hydro-lyase activity;lyase activity;NADP binding;NADP+ binding;nucleotide binding	cell part;cytoplasm;intracellular part	Epimerase	3D-structure;Acetylation;Alternativesplicing;Completeproteome;Lyase;NADP;Referenceproteome	Epimerase_deHydtase;GDP_Man_deHydtase;NAD(P)-bd_dom		2.7486e-05	0	0	0	0	5.8	5.8	5.8	5.8	5.8	0	0	5.8	0	0	0	0	0	0	0	0	0	0	0	0	14.8672	16.9845	16.0468	17.4241	19.5306	20.1274	20.2937	20.4787	20.196	15.8106	16.5404	19.1783
+	2.16201	2.68563	HAX1	HCLS1-associated protein X-1	E9PIQ7;O00165-5;O00165-3;O00165;O00165-2	E9PIQ7;O00165-5;O00165-3;O00165;O00165-2	yes	No	Color [DarkGray]	1	4				biological regulation;cellular component organization;cellular component organization or biogenesis;cellular process;cellular response to chemical stimulus;cellular response to cytokine stimulus;cellular response to organic substance;cellular response to stimulus;positive regulation of actin cytoskeleton reorganization;positive regulation of biological process;positive regulation of biosynthetic process;positive regulation of cell communication;positive regulation of cell differentiation;positive regulation of cellular biosynthetic process;positive regulation of cellular component organization;positive regulation of cellular metabolic process;positive regulation of cellular process;positive regulation of cellular protein metabolic process;positive regulation of cytoskeleton organization;positive regulation of developmental process;positive regulation of gene expression;positive regulation of granulocyte differentiation;positive regulation of intracellular protein kinase cascade;positive regulation of macromolecule biosynthetic process;positive regulation of macromolecule metabolic process;positive regulation of metabolic process;positive regulation of myeloid cell differentiation;positive regulation of myeloid leukocyte differentiation;positive regulation of nitrogen compound metabolic process;positive regulation of nucleobase-containing compound metabolic process;positive regulation of organelle organization;positive regulation of peptidyl-serine phosphorylation;positive regulation of peptidyl-tyrosine phosphorylation;positive regulation of phosphate metabolic process;positive regulation of phosphatidylinositol 3-kinase cascade;positive regulation of phosphorus metabolic process;positive regulation of phosphorylation;positive regulation of protein kinase B signaling cascade;positive regulation of protein metabolic process;positive regulation of protein modification process;positive regulation of protein phosphorylation;positive regulation of response to stimulus;positive regulation of RNA metabolic process;positive regulation of signal transduction;positive regulation of signaling;positive regulation of transcription from RNA polymerase II promoter;positive regulation of transcription, DNA-dependent;regulation of actin cytoskeleton organization;regulation of actin cytoskeleton reorganization;regulation of actin filament length;regulation of actin filament polymerization;regulation of actin filament-based process;regulation of actin polymerization or depolymerization;regulation of anatomical structure size;regulation of biological process;regulation of biological quality;regulation of biosynthetic process;regulation of cell communication;regulation of cell differentiation;regulation of cellular biosynthetic process;regulation of cellular component biogenesis;regulation of cellular component organization;regulation of cellular component size;regulation of cellular macromolecule biosynthetic process;regulation of cellular metabolic process;regulation of cellular process;regulation of cellular protein metabolic process;regulation of cytoskeleton organization;regulation of developmental process;regulation of gene expression;regulation of granulocyte differentiation;regulation of immune system process;regulation of intracellular protein kinase cascade;regulation of macromolecule biosynthetic process;regulation of macromolecule metabolic process;regulation of metabolic process;regulation of multicellular organismal development;regulation of multicellular organismal process;regulation of myeloid cell differentiation;regulation of myeloid leukocyte differentiation;regulation of nitrogen compound metabolic process;regulation of nucleobase-containing compound metabolic process;regulation of organelle organization;regulation of peptidyl-serine phosphorylation;regulation of peptidyl-tyrosine phosphorylation;regulation of phosphate metabolic process;regulation of phosphatidylinositol 3-kinase cascade;regulation of phosphorus metabolic process;regulation of phosphorylation;regulation of primary metabolic process;regulation of protein complex assembly;regulation of protein kinase B signaling cascade;regulation of protein metabolic process;regulation of protein modification process;regulation of protein phosphorylation;regulation of protein polymerization;regulation of response to stimulus;regulation of RNA metabolic process;regulation of signal transduction;regulation of signaling;regulation of transcription from RNA polymerase II promoter;regulation of transcription, DNA-dependent;response to chemical stimulus;response to cytokine stimulus;response to organic substance;response to stimulus	binding;cytokine binding;growth factor binding;interleukin-1 binding;protein binding;protein N-terminus binding	actin cytoskeleton;cell part;cell projection;cytoplasmic membrane-bounded vesicle;cytoplasmic part;cytoplasmic vesicle;cytoskeleton;endoplasmic reticulum;envelope;intracellular membrane-bounded organelle;intracellular non-membrane-bounded organelle;intracellular organelle;intracellular organelle part;intracellular part;lamellipodium;macromolecular complex;membrane;membrane-bounded organelle;membrane-bounded vesicle;mitochondrion;non-membrane-bounded organelle;nuclear envelope;nuclear membrane;nuclear part;nucleoplasm part;organelle;organelle envelope;organelle membrane;organelle part;protein complex;sarcoplasmic reticulum;transcription factor complex;vesicle		Acetylation;Alternativesplicing;Completeproteome;Cytoplasmicvesicle;Directproteinsequencing;Diseasemutation;Endoplasmicreticulum;Membrane;Mitochondrion;Nucleus;Polymorphism;Referenceproteome;Sarcoplasmicreticulum	HS1--assoc_X-1		0.00058117	0	0	0	15.9	15.9	15.9	15.9	15.9	15.9	0	15.9	15.9	0	0	0	0	1	0	1	0	0	0	0	0	16.3566	16.356	15.0682	18.7056	19.0818	18.0504	19.8102	18.874	19.4355	17.777	18.62	18.8739
+	2.07108	4.12813	RPL8	60S ribosomal protein L8	E9PIZ3;P62917;E9PKZ0;E9PKU4;E9PP36;G3V1A1	E9PIZ3;P62917;E9PKZ0;E9PKU4;E9PP36;G3V1A1	yes	No	Color [DarkGray]	1	4				biosynthetic process;catabolic process;cellular biosynthetic process;cellular catabolic process;cellular component disassembly;cellular component disassembly at cellular level;cellular component organization;cellular component organization at cellular level;cellular component organization or biogenesis;cellular component organization or biogenesis at cellular level;cellular macromolecular complex disassembly;cellular macromolecular complex subunit organization;cellular macromolecule biosynthetic process;cellular macromolecule catabolic process;cellular macromolecule metabolic process;cellular metabolic process;cellular nitrogen compound metabolic process;cellular process;cellular process involved in reproduction;cellular protein complex disassembly;cellular protein metabolic process;cotranslational protein targeting to membrane;establishment of localization;establishment of localization in cell;establishment of protein localization;establishment of protein localization in endoplasmic reticulum;establishment of protein localization to organelle;intracellular protein transport;intracellular transport;macromolecular complex disassembly;macromolecular complex subunit organization;macromolecule biosynthetic process;macromolecule catabolic process;macromolecule metabolic process;metabolic process;mRNA catabolic process;mRNA metabolic process;nitrogen compound metabolic process;nuclear-transcribed mRNA catabolic process;nuclear-transcribed mRNA catabolic process, nonsense-mediated decay;nucleic acid metabolic process;nucleobase-containing compound metabolic process;primary metabolic process;protein complex disassembly;protein complex subunit organization;protein metabolic process;protein targeting;protein targeting to ER;protein targeting to membrane;protein transport;reproductive process;RNA biosynthetic process;RNA catabolic process;RNA metabolic process;SRP-dependent cotranslational protein targeting to membrane;translation;translational elongation;translational initiation;translational termination;transport;viral transcription	binding;nucleic acid binding;RNA binding;rRNA binding;structural constituent of ribosome;structural molecule activity	cell part;cytoplasmic part;cytosolic large ribosomal subunit;intracellular non-membrane-bounded organelle;intracellular organelle;intracellular organelle part;intracellular part;large ribosomal subunit;macromolecular complex;non-membrane-bounded organelle;organelle;organelle part;ribonucleoprotein complex;ribosome	Ribosomal_L2;Ribosomal_L2_C	3D-structure;Completeproteome;Cytoplasm;Directproteinsequencing;Hydroxylation;Polymorphism;Referenceproteome;Ribonucleoprotein;Ribosomalprotein;RNA-binding;rRNA-binding	NA-bd_OB-fold;Rbsml_prot_L2_RNA-bd_dom;Rib_L2_dom2;Ribosomal_L2;Ribosomal_L2_arc;Ribosomal_L2_C;Ribosomal_L2_CS;Ribosomal_L2_dom3;Translation_prot_SH3-like	RIBOSOMAL_L2	5.4314e-23	7.2	10.4	3.2	13.6	25.3	25.3	3.2	10.4	7.2	8.1	11.3	5	0	0	0	3	4	1	0	0	0	0	0	0	19.6467	19.035	18.5386	24.0343	23.9547	21.6158	18.7783	19.4017	19.9515	21.5974	20.7402	22.0566
+	3.75744	2.87428	DHCR7	7-dehydrocholesterol reductase	E9PJ54;E9PMT8;E9PM00;Q9UBM7	E9PJ54;E9PMT8;E9PM00;Q9UBM7	yes	No	Color [DarkGray]	1	4				alcohol metabolic process;anatomical structure development;biological regulation;biosynthetic process;blood vessel development;cell differentiation;cellular developmental process;cellular process;cholesterol biosynthetic process;cholesterol metabolic process;developmental process;growth;lipid biosynthetic process;lipid metabolic process;lung development;metabolic process;multicellular organism growth;multicellular organismal process;organ development;post-embryonic development;primary metabolic process;regulation of biological process;regulation of biosynthetic process;regulation of cell proliferation;regulation of cellular process;regulation of cholesterol biosynthetic process;regulation of cholesterol metabolic process;regulation of lipid biosynthetic process;regulation of lipid metabolic process;regulation of metabolic process;regulation of primary metabolic process;regulation of steroid biosynthetic process;regulation of steroid metabolic process;small molecule metabolic process;steroid biosynthetic process;steroid metabolic process;sterol biosynthetic process;sterol metabolic process	7-dehydrocholesterol reductase activity;catalytic activity;oxidoreductase activity;oxidoreductase activity, acting on the CH-CH group of donors;oxidoreductase activity, acting on the CH-CH group of donors, NAD or NADP as acceptor	cell part;cytoplasmic part;endoplasmic reticulum membrane;endoplasmic reticulum part;integral to membrane;intracellular membrane-bounded organelle;intracellular organelle;intracellular organelle part;intracellular part;intrinsic to membrane;membrane;membrane part;membrane-bounded organelle;nuclear membrane;nuclear outer membrane;nuclear part;organelle;organelle membrane;organelle outer membrane;organelle part;outer membrane	ERG4_ERG24	Cholesterolbiosynthesis;Cholesterolmetabolism;Completeproteome;Diseasemutation;Endoplasmicreticulum;Lipidbiosynthesis;Lipidmetabolism;Membrane;NADP;Oxidoreductase;Phosphoprotein;Polymorphism;Referenceproteome;Steroidbiosynthesis;Steroidmetabolism;Sterolbiosynthesis;Sterolmetabolism;Transmembrane;Transmembranehelix	Ergosterol_biosynth_ERG4_ERG24;Sterol_reductase_CS	STEROL_REDUCT_1;STEROL_REDUCT_2	1.4395e-07	13.4	13.4	13.4	13.4	13.4	13.4	13.4	13.4	13.4	13.4	13.4	13.4	0	0	0	1	2	2	1	1	1	1	1	2	18.9901	18.3668	18.5744	21.3245	21.7009	21.5287	22.2127	22.8367	22.1539	21.9687	22.1015	22.1515
	0.814461	1.33315	NDUFS8	NADH dehydrogenase [ubiquinone] iron-sulfur protein 8, mitochondrial	E9PKH6;E9PPW7;O00217	E9PKH6;E9PPW7;O00217	yes	No	Color [DarkGray]	1	4				cellular component assembly;cellular component assembly at cellular level;cellular component biogenesis;cellular component organization;cellular component organization at cellular level;cellular component organization or biogenesis;cellular component organization or biogenesis at cellular level;cellular macromolecular complex assembly;cellular macromolecular complex subunit organization;cellular metabolic process;cellular process;cellular protein complex assembly;electron transport chain;generation of precursor metabolites and energy;macromolecular complex assembly;macromolecular complex subunit organization;metabolic process;mitochondrial electron transport, NADH to ubiquinone;mitochondrial respiratory chain complex assembly;mitochondrial respiratory chain complex I assembly;mitochondrial respiratory chain complex I biogenesis;NADH dehydrogenase complex assembly;oxidation-reduction process;protein complex assembly;protein complex biogenesis;protein complex subunit organization;respiratory electron transport chain;response to chemical stimulus;response to oxidative stress;response to stimulus;response to stress;small molecule metabolic process	4 iron, 4 sulfur cluster binding;binding;catalytic activity;cation binding;electron carrier activity;ion binding;iron-sulfur cluster binding;metal cluster binding;metal ion binding;NADH dehydrogenase (quinone) activity;NADH dehydrogenase (ubiquinone) activity;NADH dehydrogenase activity;oxidoreductase activity;oxidoreductase activity, acting on NADH or NADPH;oxidoreductase activity, acting on NADH or NADPH, quinone or similar compound as acceptor	cell part;cytoplasmic part;intracellular membrane-bounded organelle;intracellular organelle;intracellular organelle part;intracellular part;macromolecular complex;membrane;membrane part;membrane-bounded organelle;mitochondrial membrane part;mitochondrial part;mitochondrial respiratory chain complex I;mitochondrion;NADH dehydrogenase complex;organelle;organelle part;protein complex;respiratory chain complex I	Fer4_7	4Fe-4S;Completeproteome;Diseasemutation;Electrontransport;Iron;Iron-sulfur;Leighsyndrome;Metal-binding;Mitochondrion;NAD;Oxidoreductase;Referenceproteome;Repeat;Respiratorychain;Transitpeptide;Transport;Ubiquinone	4Fe4S_Fe_S_CS;4Fe4S_Fe-S-bd;4Fe4S-bd_dom;Fum_reductase_C;NADH_quinone_OxRdtase_chainI	4FE4S_FER_1;4FE4S_FER_2	0.00016176	0	0	13	13	13	13	13	13	13	0	13	13	0	0	0	0	1	0	0	0	0	0	0	0	16.8798	16.5293	18.7874	18.1703	18.9193	19.1063	19.2598	19.3735	19.1046	16.8452	18.1425	18.3653
	0.563147	1.38467	H1F0	Histone H1.0;Histone H1.0, N-terminally processed	P07305-2;F5H022;P07305	P07305-2;F5H022;P07305	yes	No	Color [DarkGray]	1	4				catabolic process;cellular catabolic process;cellular component assembly;cellular component assembly at cellular level;cellular component organization;cellular component organization at cellular level;cellular component organization or biogenesis;cellular component organization or biogenesis at cellular level;cellular macromolecular complex assembly;cellular macromolecular complex subunit organization;cellular macromolecule catabolic process;cellular macromolecule metabolic process;cellular metabolic process;cellular nitrogen compound metabolic process;cellular process;chromatin organization;chromosome organization;DNA catabolic process;DNA catabolic process, endonucleolytic;DNA fragmentation involved in apoptotic nuclear change;DNA metabolic process;macromolecular complex assembly;macromolecular complex subunit organization;macromolecule catabolic process;macromolecule metabolic process;metabolic process;nitrogen compound metabolic process;nucleic acid metabolic process;nucleic acid phosphodiester bond hydrolysis;nucleobase-containing compound metabolic process;nucleosome assembly;nucleosome organization;organelle organization;primary metabolic process;protein-DNA complex assembly;protein-DNA complex subunit organization	binding;DNA binding;nucleic acid binding	cell part;chromatin;chromosomal part;cytoplasmic part;Golgi apparatus;intracellular membrane-bounded organelle;intracellular organelle;intracellular organelle part;intracellular part;macromolecular complex;membrane-bounded organelle;nuclear chromatin;nuclear chromosome part;nuclear part;nucleoplasm;nucleosome;organelle;organelle part;protein-DNA complex	Linker_histone	Acetylation;Alternativesplicing;Chromosome;Completeproteome;Directproteinsequencing;DNA-binding;Nucleus;Phosphoprotein;Referenceproteome;RNAediting	Histone_H1/H5;Histone_H5;WHTH_DNA-bd_dom	H15	3.9439e-06	0	0	7.3	7.3	7.3	0	0	0	0	7.3	0	0	0	0	0	0	0	0	0	0	0	0	0	0	15.4597	15.5585	18.7101	17.8757	18.3927	17.6139	16.3504	16.5424	17.1595	17.0589	16.8966	16.0763
	1.44342	1.07229	NUP214	Nuclear pore complex protein Nup214	F5H131;Q5JUP9;P35658-2;P35658-4;P35658;P35658-3;P35658-5;H0YF36;B4DZN4;E9PKD2;B7ZAV2;H0Y837	F5H131;Q5JUP9;P35658-2;P35658-4;P35658;P35658-3;P35658-5;H0YF36;B4DZN4;E9PKD2;B7ZAV2;H0Y837	yes	No	Color [DarkGray]	1	4				biological regulation;carbohydrate metabolic process;carbohydrate transport;cell surface receptor linked signaling pathway;cellular macromolecule metabolic process;cellular metabolic process;cellular nitrogen compound metabolic process;cellular process;cellular response to chemical stimulus;cellular response to cytokine stimulus;cellular response to organic substance;cellular response to stimulus;cytokine-mediated signaling pathway;establishment of localization;establishment of localization in cell;establishment of protein localization;establishment of RNA localization;gene expression;glucose transport;hexose transport;intracellular protein transport;intracellular transport;macromolecule metabolic process;metabolic process;monosaccharide transport;mRNA export from nucleus;mRNA metabolic process;mRNA transport;nitrogen compound metabolic process;nuclear export;nuclear import;nuclear transport;nucleic acid metabolic process;nucleic acid transport;nucleobase-containing compound metabolic process;nucleobase-containing compound transport;nucleocytoplasmic transport;organic substance transport;primary metabolic process;protein export from nucleus;protein import;protein import into nucleus;protein targeting;protein transport;regulation of biological process;regulation of cell cycle;regulation of cellular process;regulation of glucose transport;regulation of localization;regulation of transport;reproductive process;response to chemical stimulus;response to cytokine stimulus;response to organic substance;response to stimulus;RNA export from nucleus;RNA metabolic process;RNA transport;signal transduction;small molecule metabolic process;transmembrane transport;transport;viral reproductive process	nucleocytoplasmic transporter activity;transporter activity	cell part;cytoplasmic part;cytosol;intracellular organelle part;intracellular part;macromolecular complex;membrane part;nuclear part;nuclear pore;nucleoplasm;organelle part;pore complex;protein complex		3D-structure;Alternativesplicing;Chromosomalrearrangement;Coiledcoil;Completeproteome;Glycoprotein;mRNAtransport;Nuclearporecomplex;Nucleus;Phosphoprotein;Polymorphism;Proteintransport;Proto-oncogene;Referenceproteome;Repeat;Translocation;Transport	Nucleoporin;WD40/YVTN_repeat-like_dom;WD40_repeat		1.7264e-06	2.3	1.2	1.1	2.3	2.3	2.3	2.3	2.3	2.3	2.3	2.3	2.3	0	0	0	0	1	1	0	0	0	0	1	1	17.9158	18.6425	18.7503	19.1999	19.9461	19.3794	18.6293	19.0125	18.3604	18.9674	19.795	19.9848
+	2.78974	2.96734	COPE	Coatomer subunit epsilon	O14579-2;F5H1E1;O14579;A6NE29	O14579-2;F5H1E1;O14579;A6NE29	yes	No	Color [DarkGray]	1	4				cellular component organization;cellular component organization at cellular level;cellular component organization or biogenesis;cellular component organization or biogenesis at cellular level;cellular process;COPI coating of Golgi vesicle;establishment of localization;establishment of localization in cell;establishment of protein localization;Golgi transport vesicle coating;Golgi vesicle transport;intracellular transport;intra-Golgi vesicle-mediated transport;organelle organization;protein transport;retrograde vesicle-mediated transport, Golgi to ER;transport;vesicle coating;vesicle organization;vesicle-mediated transport	structural molecule activity	cell part;COPI vesicle coat;cytoplasmic part;cytoplasmic vesicle part;cytosol;Golgi apparatus part;intracellular organelle part;intracellular part;macromolecular complex;membrane coat;membrane part;organelle part;protein complex;vesicle coat	Coatomer_E	Alternativesplicing;Completeproteome;Cytoplasm;Cytoplasmicvesicle;Directproteinsequencing;ER-Golgitransport;Golgiapparatus;Membrane;Phosphoprotein;Polymorphism;Proteintransport;Referenceproteome;Transport;Ublconjugation	Coatomer_esu;TPR-like_helical		1.0282e-06	0	0	0	7.8	13.2	13.2	7.8	7.8	7.8	7.8	0	7.8	0	0	0	0	2	0	0	0	0	0	0	0	16.1137	16.719	15.7559	18.8901	19.7082	18.8923	18.4602	18.5788	18.653	18.7574	16.0428	18.7533
	3.56137	1.44858	ZC3HAV1	Zinc finger CCCH-type antiviral protein 1	F5H1W0;Q7Z2W4-2;Q7Z2W4;Q7Z2W4-3;C9J6P4	F5H1W0;Q7Z2W4-2;Q7Z2W4;Q7Z2W4-3;C9J6P4	yes	No	Color [DarkGray]	1	4				biological regulation;cellular process;cellular response to chemical stimulus;cellular response to dsRNA;cellular response to exogenous dsRNA;cellular response to organic substance;cellular response to stimulus;defense response;defense response to virus;immune effector process;immune response;immune system process;innate immune response;multi-organism process;negative regulation of biological process;negative regulation of reproductive process;negative regulation of viral genome replication;negative regulation of viral reproduction;positive regulation of biological process;positive regulation of catabolic process;positive regulation of cell communication;positive regulation of cellular catabolic process;positive regulation of cellular metabolic process;positive regulation of cellular process;positive regulation of cytokine production;positive regulation of I-kappaB kinase/NF-kappaB cascade;positive regulation of interferon-alpha production;positive regulation of interferon-beta production;positive regulation of intracellular protein kinase cascade;positive regulation of macromolecule metabolic process;positive regulation of metabolic process;positive regulation of mRNA catabolic process;positive regulation of multicellular organismal process;positive regulation of nitrogen compound metabolic process;positive regulation of nucleobase-containing compound metabolic process;positive regulation of response to stimulus;positive regulation of RNA metabolic process;positive regulation of signal transduction;positive regulation of signaling;positive regulation of type I interferon production;regulation of biological process;regulation of catabolic process;regulation of cell communication;regulation of cellular catabolic process;regulation of cellular metabolic process;regulation of cellular process;regulation of cytokine production;regulation of I-kappaB kinase/NF-kappaB cascade;regulation of interferon-alpha production;regulation of interferon-beta production;regulation of intracellular protein kinase cascade;regulation of macromolecule metabolic process;regulation of metabolic process;regulation of mRNA catabolic process;regulation of multicellular organismal process;regulation of nitrogen compound metabolic process;regulation of nucleobase-containing compound metabolic process;regulation of primary metabolic process;regulation of reproductive process;regulation of response to stimulus;regulation of RNA metabolic process;regulation of signal transduction;regulation of signaling;regulation of type I interferon production;regulation of viral genome replication;regulation of viral reproduction;response to biotic stimulus;response to chemical stimulus;response to dsRNA;response to exogenous dsRNA;response to organic substance;response to other organism;response to stimulus;response to stress;response to virus	binding;catalytic activity;cation binding;ion binding;metal ion binding;NAD+ ADP-ribosyltransferase activity;nucleic acid binding;RNA binding;transferase activity;transferase activity, transferring glycosyl groups;transferase activity, transferring pentosyl groups;transition metal ion binding;zinc ion binding	cell part;cytoplasm;cytoplasmic part;Golgi apparatus;intracellular membrane-bounded organelle;intracellular organelle;intracellular part;membrane;membrane-bounded organelle;nucleus;organelle;plasma membrane	PARP	3D-structure;Acetylation;Alternativesplicing;Antiviraldefense;Completeproteome;Cytoplasm;Immunity;Innateimmunity;Metal-binding;Nucleus;Phosphoprotein;Polymorphism;Referenceproteome;Repeat;RNA-binding;Zinc;Zinc-finger	Poly(ADP-ribose)pol_cat_dom;WWE-dom;Znf_CCCH	PARP_CATALYTIC;WWE;ZF_C3H1	1.0892e-12	2.2	2.2	2.2	7.5	14	14	0	0	0	0	2.2	0	0	0	0	2	3	1	0	0	0	0	0	0	18.5772	18.8987	18.5499	20.0521	20.2053	20.1143	15.3775	16.18	15.4909	16.0466	17.7776	15.198
	0.567172	1.27071	HMGA2	High mobility group protein HMGI-C	Q1M185;Q1M188;Q1M186;F5H2U8;Q1M187;P52926-2;P52926;F5H2A4;F5H6H0	Q1M185;Q1M188;Q1M186;F5H2U8;Q1M187;P52926-2;P52926;F5H2A4;F5H6H0	yes	No	Color [DarkGray]	1	4				adipose tissue development;adrenal gland development;aging;anatomical structure development;anatomical structure morphogenesis;base-excision repair;biological regulation;cell aging;cell communication;cell cycle checkpoint;cell cycle phase;cell cycle process;cell differentiation;cell division;cell morphogenesis;cell morphogenesis involved in differentiation;cell proliferation;cell proliferation in forebrain;cell-cell signaling;cellular component assembly;cellular component assembly at cellular level;cellular component morphogenesis;cellular component organization;cellular component organization at cellular level;cellular component organization or biogenesis;cellular component organization or biogenesis at cellular level;cellular developmental process;cellular macromolecule metabolic process;cellular metabolic process;cellular nitrogen compound metabolic process;cellular process;cellular protein metabolic process;cellular response to stimulus;cellular response to stress;cellular senescence;chondrocyte differentiation;chondrocyte proliferation;chromatin assembly;chromatin assembly or disassembly;chromatin modification;chromatin organization;chromatin remodeling;chromosome breakage;chromosome condensation;chromosome organization;covalent chromatin modification;detection of stimulus;developmental process;developmental process involved in reproduction;DNA conformation change;DNA damage checkpoint;DNA damage response, detection of DNA damage;DNA integrity checkpoint;DNA metabolic process;DNA packaging;DNA repair;endodermal cell differentiation;epithelial to mesenchymal transition;fat cell differentiation;fat pad development;G2/M transition checkpoint;G2/M transition DNA damage checkpoint;G2/M transition of mitotic cell cycle;gamete generation;gland development;gonad development;heterochromatin formation;heterochromatin organization;histone H2A-S139 phosphorylation;histone modification;histone phosphorylation;histone-serine phosphorylation;interaction with symbiont;interspecies interaction between organisms;macromolecule metabolic process;macromolecule modification;male gamete generation;male gonad development;mesodermal cell differentiation;mesodermal-endodermal cell signaling;metabolic process;mitosis;mitotic cell cycle checkpoint;mitotic cell cycle G2/M transition checkpoint;mitotic cell cycle G2/M transition DNA damage checkpoint;modification by host of symbiont morphology or physiology;modification of morphology or physiology of other organism;modification of morphology or physiology of other organism involved in symbiotic interaction;modulation by host of symbiont transcription;modulation by host of viral transcription;modulation of transcription in other organism involved in symbiotic interaction;multicellular organismal process;multicellular organismal reproductive process;multi-organism process;negative regulation by host of viral transcription;negative regulation of apoptosis;negative regulation of astrocyte differentiation;negative regulation of binding;negative regulation of biological process;negative regulation of biosynthetic process;negative regulation of cell death;negative regulation of cell development;negative regulation of cell differentiation;negative regulation of cellular biosynthetic process;negative regulation of cellular metabolic process;negative regulation of cellular process;negative regulation of developmental process;negative regulation of DNA binding;negative regulation of DNA metabolic process;negative regulation of DNA repair;negative regulation of double-strand break repair;negative regulation of double-strand break repair via nonhomologous end joining;negative regulation of glial cell differentiation;negative regulation of gliogenesis;negative regulation of macromolecule metabolic process;negative regulation of metabolic process;negative regulation of molecular function;negative regulation of neurogenesis;negative regulation of nitrogen compound metabolic process;negative regulation of nucleobase-containing compound metabolic process;negative regulation of programmed cell death;negative regulation of reproductive process;negative regulation of response to DNA damage stimulus;negative regulation of response to stimulus;negative regulation of retroviral genome replication;negative regulation of RNA metabolic process;negative regulation of viral genome replication;negative regulation of viral reproduction;negative regulation of viral transcription;neural precursor cell proliferation;nitrogen compound metabolic process;nuclear division;nucleic acid metabolic process;nucleobase-containing compound metabolic process;oncogene-induced senescence;organ development;organelle fission;organelle organization;peptidyl-amino acid modification;peptidyl-serine modification;peptidyl-serine phosphorylation;phosphate-containing compound metabolic process;phosphorus metabolic process;phosphorylation;pituitary gland development;positive regulation of apoptosis;positive regulation of binding;positive regulation of biological process;positive regulation of cell aging;positive regulation of cell cycle arrest;positive regulation of cell cycle process;positive regulation of cell death;positive regulation of cell proliferation;positive regulation of cellular process;positive regulation of cellular response to X-ray;positive regulation of cellular senescence;positive regulation of developmental process;positive regulation of DNA binding;positive regulation of growth;positive regulation of molecular function;positive regulation of multicellular organism growth;positive regulation of multicellular organismal process;positive regulation of programmed cell death;positive regulation of response to DNA damage stimulus;positive regulation of response to stimulus;positive regulation of stem cell proliferation;positive regulation of transcription regulatory region DNA binding;positive regulation of viral reproduction;primary metabolic process;protein metabolic process;protein modification process;protein phosphorylation;regulation of apoptosis;regulation of astrocyte differentiation;regulation of binding;regulation of biological process;regulation of biological quality;regulation of biosynthetic process;regulation of cell aging;regulation of cell communication;regulation of cell cycle;regulation of cell cycle arrest;regulation of cell cycle process;regulation of cell death;regulation of cell development;regulation of cell differentiation;regulation of cell proliferation;regulation of cellular biosynthetic process;regulation of cellular localization;regulation of cellular macromolecule biosynthetic process;regulation of cellular metabolic process;regulation of cellular process;regulation of cellular response to drug;regulation of cellular response to stress;regulation of cellular response to X-ray;regulation of cellular senescence;regulation of developmental process;regulation of DNA binding;regulation of DNA metabolic process;regulation of DNA repair;regulation of double-strand break repair;regulation of double-strand break repair via nonhomologous end joining;regulation of G2/M transition of mitotic cell cycle;regulation of gene expression;regulation of glial cell differentiation;regulation of gliogenesis;regulation of growth;regulation of growth hormone secretion;regulation of hormone secretion;regulation of interphase of mitotic cell cycle;regulation of localization;regulation of macromolecule biosynthetic process;regulation of macromolecule metabolic process;regulation of metabolic process;regulation of mitotic cell cycle;regulation of molecular function;regulation of multicellular organism growth;regulation of multicellular organismal development;regulation of multicellular organismal process;regulation of nervous system development;regulation of neurogenesis;regulation of nitrogen compound metabolic process;regulation of nucleobase-containing compound metabolic process;regulation of peptide hormone secretion;regulation of peptide secretion;regulation of peptide transport;regulation of primary metabolic process;regulation of programmed cell death;regulation of reproductive process;regulation of response to DNA damage stimulus;regulation of response to drug;regulation of response to stimulus;regulation of response to stress;regulation of retroviral genome replication;regulation of RNA metabolic process;regulation of secretion;regulation of signaling;regulation of stem cell differentiation;regulation of stem cell maintenance;regulation of stem cell proliferation;regulation of transcription regulatory region DNA binding;regulation of transcription, DNA-dependent;regulation of transport;regulation of viral genome replication;regulation of viral reproduction;regulation of viral transcription;reproductive process;reproductive structure development;response to biotic stimulus;response to DNA damage stimulus;response to other organism;response to stimulus;response to stress;response to virus;senescence-associated heterochromatin focus formation;signaling;somatic stem cell maintenance;spermatogenesis;stem cell maintenance;tissue development	5'-deoxyribose-5-phosphate lyase activity;AT DNA binding;binding;C2H2 zinc finger domain binding;cAMP response element binding;carbon-oxygen lyase activity;catalytic activity;chromatin binding;chromatin DNA binding;core promoter binding;DNA bending activity;DNA binding;DNA-(apurinic or apyrimidinic site) lyase activity;DNA-dependent protein kinase activity;kinase activity;lyase activity;MH1 domain binding;MH2 domain binding;nucleic acid binding;nucleic acid binding transcription factor activity;nucleosomal DNA binding;nucleosome binding;phosphotransferase activity, alcohol group as acceptor;protein binding;protein domain specific binding;protein kinase activity;protein serine/threonine kinase activity;regulatory region DNA binding;regulatory region nucleic acid binding;RNA polymerase II core promoter proximal region sequence-specific DNA binding transcription factor activity;RNA polymerase II core promoter proximal region sequence-specific DNA binding transcription factor activity involved in negative regulation of transcription;RNA polymerase II core promoter proximal region sequence-specific DNA binding transcription factor activity involved in positive regulation of transcription;sequence-specific DNA binding;sequence-specific DNA binding RNA polymerase II transcription factor activity;sequence-specific DNA binding transcription factor activity;structure-specific DNA binding;transcription regulatory region DNA binding;transferase activity;transferase activity, transferring phosphorus-containing groups	cell part;chromatin;chromosomal part;chromosome;heterochromatin;intracellular membrane-bounded organelle;intracellular non-membrane-bounded organelle;intracellular organelle;intracellular organelle part;intracellular part;macromolecular complex;membrane-bounded organelle;non-membrane-bounded organelle;nuclear chromosome;nuclear part;nucleus;organelle;organelle part;protein complex;protein-DNA complex;senescence-associated heterochromatin focus;SMAD protein complex	AT_hook	Acetylation;Alternativesplicing;Cellcycle;Celldivision;Chromosomalrearrangement;Completeproteome;Directproteinsequencing;DNA-binding;DNAcondensation;Growthregulation;Mitosis;Nucleus;Phosphoprotein;Proto-oncogene;Referenceproteome;Repeat;Transcription;Transcriptionregulation	AT_hook_DNA-bd_motif;AT_hook-like;HMGI/HMGY;HMGI/Y_DNA-bd_CS	HMGI_Y	3.1465e-07	0	0	0	0	25.6	25.6	25.6	0	25.6	0	0	0	0	0	0	0	0	0	0	0	0	0	0	0	16.7154	17.0625	15.5977	15.9471	18.6972	18.5434	18.267	15.2347	18.1955	16.3372	16.6954	16.1691
	1.07018	1.86413	MCM2	DNA replication licensing factor MCM2	F5H3V0;P49736;H0Y8E6;F5H1E9	F5H3V0;P49736;H0Y8E6;F5H1E9	yes	No	Color [DarkGray]	1	4				cell cycle process;cellular component assembly;cellular component assembly at cellular level;cellular component organization;cellular component organization at cellular level;cellular component organization or biogenesis;cellular component organization or biogenesis at cellular level;cellular macromolecular complex assembly;cellular macromolecular complex subunit organization;cellular macromolecule metabolic process;cellular metabolic process;cellular nitrogen compound metabolic process;cellular process;chromatin organization;chromosome organization;DNA conformation change;DNA duplex unwinding;DNA geometric change;DNA metabolic process;DNA strand elongation;DNA strand elongation involved in DNA replication;DNA unwinding involved in replication;DNA-dependent DNA replication initiation;G1/S transition of mitotic cell cycle;macromolecular complex assembly;macromolecular complex subunit organization;macromolecule metabolic process;metabolic process;nitrogen compound metabolic process;nucleic acid metabolic process;nucleobase-containing compound metabolic process;nucleosome assembly;nucleosome organization;organelle organization;primary metabolic process;protein-DNA complex assembly;protein-DNA complex subunit organization	adenyl nucleotide binding;adenyl ribonucleotide binding;ATP binding;binding;catalytic activity;cation binding;DNA binding;DNA helicase activity;DNA replication origin binding;helicase activity;hydrolase activity;hydrolase activity, acting on acid anhydrides;hydrolase activity, acting on acid anhydrides, in phosphorus-containing anhydrides;ion binding;metal ion binding;nucleic acid binding;nucleoside-triphosphatase activity;nucleotide binding;purine nucleotide binding;purine ribonucleoside triphosphate binding;purine ribonucleotide binding;pyrophosphatase activity;ribonucleotide binding;sequence-specific DNA binding	cell part;chromatin;chromosomal part;intracellular membrane-bounded organelle;intracellular organelle;intracellular organelle part;intracellular part;macromolecular complex;MCM complex;membrane-bounded organelle;nuclear chromosome part;nuclear origin of replication recognition complex;nuclear part;nucleoplasm;nucleoplasm part;nucleus;organelle;organelle part;origin recognition complex;protein complex	MCM;MCM2_N	Acetylation;ATP-binding;Cellcycle;Completeproteome;DNA-binding;DNAreplication;Helicase;Hydrolase;Metal-binding;Nucleotide-binding;Nucleus;Phosphoprotein;Polymorphism;Referenceproteome;Zinc;Zinc-finger	MCM_CS;MCM_DNA-dep_ATPase;MCM2;NA-bd_OB-fold;P-loop_NTPase	MCM_1;MCM_2	0.00045784	2	0	0	2	3	3	2	2	0	2	2	2	0	0	0	0	1	1	0	0	0	0	0	0	19.2074	17.2609	16.6685	19.1122	20.0999	19.517	18.3677	18.1435	15.2727	19.1215	18.7182	19.1697
	0.439908	1.35458	MKI67	Antigen KI-67	P46013-2;F5H4V4;P46013;E7EN66	P46013-2;F5H4V4;P46013	yes	No	Color [DarkGray]	1	4				cell cycle phase;cell cycle process;cell proliferation;cellular process;meiosis	adenyl nucleotide binding;adenyl ribonucleotide binding;ATP binding;binding;nucleotide binding;purine nucleotide binding;purine ribonucleoside triphosphate binding;purine ribonucleotide binding;ribonucleotide binding	cell part;chromosomal part;chromosome;chromosome, centromeric region;condensed chromosome;cytoplasm;intracellular non-membrane-bounded organelle;intracellular organelle;intracellular organelle part;intracellular part;non-membrane-bounded organelle;nuclear part;nucleolus;organelle;organelle part	FHA;K167R	3D-structure;Acetylation;Alternativesplicing;ATP-binding;Cellcycle;Chromosome;Completeproteome;Nucleotide-binding;Nucleus;Phosphoprotein;Polymorphism;Referenceproteome;Repeat	FHA_dom;K167R;SMAD_FHA_domain	FHA_DOMAIN	1.7744e-39	1.9	0.8	2.3	3.8	5.1	4.6	1.3	2.2	2.6	3.9	3.4	3.8	0	0	1	0	1	2	0	0	0	0	0	1	19.021	18.3953	22.2767	20.2019	22.0339	21.521	18.8861	18.4814	19.1336	20.1453	19.66	22.1723
	1.03928	1.3692	AGPS	Alkyldihydroxyacetonephosphate synthase, peroxisomal	F5H632;O00116	F5H632;O00116	yes	No	Color [DarkGray]	1	4				biosynthetic process;cellular biosynthetic process;cellular lipid metabolic process;cellular metabolic process;cellular process;ether lipid biosynthetic process;ether lipid metabolic process;glycerol ether biosynthetic process;glycerol ether metabolic process;glycerolipid biosynthetic process;glycerolipid metabolic process;lipid biosynthetic process;lipid metabolic process;metabolic process;organic ether metabolic process;primary metabolic process;small molecule metabolic process	alkylglycerone-phosphate synthase activity;binding;catalytic activity;coenzyme binding;cofactor binding;FAD binding;flavin adenine dinucleotide binding;oxidoreductase activity;oxidoreductase activity, acting on CH-OH group of donors;oxidoreductase activity, acting on the CH-OH group of donors, NAD or NADP as acceptor;transferase activity;transferase activity, transferring alkyl or aryl (other than methyl) groups;UDP-N-acetylmuramate dehydrogenase activity	cell part;cytoplasmic part;intracellular membrane-bounded organelle;intracellular organelle;intracellular organelle lumen;intracellular organelle part;intracellular part;membrane;membrane-bounded organelle;membrane-enclosed lumen;microbody;microbody lumen;microbody membrane;microbody part;mitochondrion;organelle;organelle lumen;organelle membrane;organelle part;peroxisomal matrix;peroxisomal membrane;peroxisomal part	FAD_binding_4;FAD-oxidase_C	Acetylation;Cataract;Completeproteome;Diseasemutation;Dwarfism;FAD;Flavoprotein;Lipidbiosynthesis;Lipidmetabolism;Membrane;Peroxisome;Phosphoprotein;Referenceproteome;Rhizomelicchondrodysplasiapunctata;Transferase;Transitpeptide	Alkyl-DHAP_Synthase;CO_DH_flavot_FAD-bd_sub2;FAD-bd_2;FAD-bd_2_sub1;FAD-linked_Oxase-like_C;FAD-linked_oxidase_C;Oxid_FAD_bind_N	FAD_PCMH	0.00034017	6.9	0	6.9	6.9	6.9	6.9	6.9	6.9	6.9	6.9	6.9	6.9	0	0	0	0	0	1	0	0	0	0	0	1	18.9138	16.9652	18.5638	19.3988	19.3328	19.8189	19.535	19.7234	18.8559	19.6672	20.1996	20.3528
+	3.9438	4.76861	PSPC1	Paraspeckle component 1	Q8WXF1-2;F5H656;Q8WXF1	Q8WXF1-2;F5H656;Q8WXF1	yes	No	Color [DarkGray]	1	4				biological regulation;biosynthetic process;cellular biosynthetic process;cellular macromolecule biosynthetic process;cellular macromolecule metabolic process;cellular metabolic process;cellular nitrogen compound metabolic process;cellular process;macromolecule biosynthetic process;macromolecule metabolic process;metabolic process;nitrogen compound metabolic process;nucleic acid metabolic process;nucleobase-containing compound metabolic process;primary metabolic process;regulation of biological process;regulation of biosynthetic process;regulation of cellular biosynthetic process;regulation of cellular macromolecule biosynthetic process;regulation of cellular metabolic process;regulation of cellular process;regulation of gene expression;regulation of macromolecule biosynthetic process;regulation of macromolecule metabolic process;regulation of metabolic process;regulation of nitrogen compound metabolic process;regulation of nucleobase-containing compound metabolic process;regulation of primary metabolic process;regulation of RNA metabolic process;regulation of transcription, DNA-dependent;RNA biosynthetic process;RNA metabolic process;transcription, DNA-dependent	binding;nucleic acid binding;nucleotide binding;RNA binding	cell part;cytoplasm;intracellular non-membrane-bounded organelle;intracellular organelle;intracellular organelle part;intracellular part;non-membrane-bounded organelle;nuclear body;nuclear matrix;nuclear part;nuclear speck;nucleolus;nucleoplasm part;organelle;organelle part;paraspeckles	NOPS;RRM_1	3D-structure;Acetylation;Activator;Alternativesplicing;Coiledcoil;Completeproteome;Cytoplasm;Directproteinsequencing;Nucleus;Phosphoprotein;Referenceproteome;Repeat;RNA-binding;Transcription;Transcriptionregulation	NOPS;Nucleotide-bd_a/b_plait;RRM_dom	RRM	1.6014e-23	0	0	0	15.8	18.6	18.6	18.6	18.6	18.6	7.6	18.6	9.7	0	0	0	2	2	3	2	1	2	1	1	1	16.2789	17.2277	16.6932	21.1873	21.6917	21.6266	21.7502	21.6068	21.5622	20.1664	20.5865	21.1443
	2.12774	1.20258	VDAC3	Voltage-dependent anion-selective channel protein 3	Q9Y277;Q9Y277-2;F5H740;E5RK27;E5RFP6;E5RJN6;E5RHZ6;E5RHE1	Q9Y277;Q9Y277-2;F5H740	yes	No	Color [DarkGray]	1	4				adenine transport;cellular process;establishment of localization;nitrogen compound transport;nucleobase transport;nucleobase-containing compound transport;purine base transport;purine-containing compound transmembrane transport;transmembrane transport;transport	anion channel activity;anion transmembrane transporter activity;binding;channel activity;gated channel activity;ion channel activity;ion transmembrane transporter activity;nucleotide binding;passive transmembrane transporter activity;porin activity;substrate-specific channel activity;substrate-specific transmembrane transporter activity;substrate-specific transporter activity;transmembrane transporter activity;transporter activity;voltage-gated anion channel activity;voltage-gated channel activity;voltage-gated ion channel activity;wide pore channel activity	cell part;cytoplasmic part;intracellular membrane-bounded organelle;intracellular organelle;intracellular organelle part;intracellular part;macromolecular complex;membrane;membrane part;membrane-bounded organelle;mitochondrial membrane;mitochondrial outer membrane;mitochondrial part;mitochondrion;organelle;organelle membrane;organelle outer membrane;organelle part;outer membrane;pore complex;protein complex	Porin_3	Acetylation;Alternativesplicing;Completeproteome;Iontransport;Membrane;Mitochondrion;Mitochondrionoutermembrane;NAD;Nucleotide-binding;Phosphoprotein;Porin;Referenceproteome;Transmembrane;Transmembranebetastrand;Transport	Porin_dom;Porin_Euk;Porin_Euk/Tom40	EUKARYOTIC_PORIN	1.1282e-33	19.4	19.4	19.4	27.6	27.6	19.4	19.4	15.5	19.4	19.4	19.4	19.4	0	0	2	2	2	2	1	2	2	4	3	1	22.6089	22.3729	22.1705	23.1825	23.8378	23.7398	23.2598	23.5088	23.0808	23.1522	23.1449	23.3465
	1.10922	2.33284	DDX18	ATP-dependent RNA helicase DDX18	F5H863;Q9NVP1;H7C452	F5H863;Q9NVP1	yes	No	Color [DarkGray]	1	4					adenyl nucleotide binding;adenyl ribonucleotide binding;ATP binding;ATPase activity;ATPase activity, coupled;ATP-dependent helicase activity;ATP-dependent RNA helicase activity;binding;catalytic activity;helicase activity;hydrolase activity;hydrolase activity, acting on acid anhydrides;hydrolase activity, acting on acid anhydrides, in phosphorus-containing anhydrides;nucleic acid binding;nucleoside-triphosphatase activity;nucleotide binding;purine NTP-dependent helicase activity;purine nucleotide binding;purine ribonucleoside triphosphate binding;purine ribonucleotide binding;pyrophosphatase activity;ribonucleotide binding;RNA binding;RNA helicase activity;RNA-dependent ATPase activity	cell part;intracellular non-membrane-bounded organelle;intracellular organelle;intracellular organelle part;intracellular part;non-membrane-bounded organelle;nuclear part;nucleolus;organelle;organelle part	DEAD;DUF4217;Helicase_C	3D-structure;ATP-binding;Completeproteome;Directproteinsequencing;Helicase;Hydrolase;Nucleotide-binding;Nucleus;Polymorphism;Referenceproteome;RNA-binding	DNA/RNA_helicase_DEAD/DEAH_N;DUF4217;Helicase_ATP-bd;Helicase_C;P-loop_NTPase;RNA_helicase_DEAD_Q_motif;RNA-helicase_DEAD-box_CS	DEAD_ATP_HELICASE;HELICASE_ATP_BIND_1;HELICASE_CTER;Q_MOTIF	4.0088e-19	2.9	0	5.9	9.5	19.1	14.4	2.9	2.9	2.9	9.5	2.9	9.5	0	0	0	0	1	1	0	0	0	0	0	0	18.9454	16.0736	18.605	19.524	20.8985	20.2	19.1761	19.6161	19.7787	18.8918	18.9339	19.1048
	1.37229	1.44492	RPS10	40S ribosomal protein S10	P46783;F6U211	P46783;F6U211	yes	No	Color [DarkGray]	1	4				biosynthetic process;catabolic process;cellular biosynthetic process;cellular catabolic process;cellular component disassembly;cellular component disassembly at cellular level;cellular component organization;cellular component organization at cellular level;cellular component organization or biogenesis;cellular component organization or biogenesis at cellular level;cellular macromolecular complex disassembly;cellular macromolecular complex subunit organization;cellular macromolecule biosynthetic process;cellular macromolecule catabolic process;cellular macromolecule metabolic process;cellular metabolic process;cellular nitrogen compound metabolic process;cellular process;cellular process involved in reproduction;cellular protein complex disassembly;cotranslational protein targeting to membrane;establishment of localization;establishment of localization in cell;establishment of protein localization;establishment of protein localization in endoplasmic reticulum;establishment of protein localization to organelle;intracellular protein transport;intracellular transport;macromolecular complex disassembly;macromolecular complex subunit organization;macromolecule biosynthetic process;macromolecule catabolic process;macromolecule metabolic process;metabolic process;mRNA catabolic process;mRNA metabolic process;nitrogen compound metabolic process;nuclear-transcribed mRNA catabolic process;nuclear-transcribed mRNA catabolic process, nonsense-mediated decay;nucleic acid metabolic process;nucleobase-containing compound metabolic process;primary metabolic process;protein complex disassembly;protein complex subunit organization;protein targeting;protein targeting to ER;protein targeting to membrane;protein transport;reproductive process;RNA biosynthetic process;RNA catabolic process;RNA metabolic process;SRP-dependent cotranslational protein targeting to membrane;translational elongation;translational initiation;translational termination;transport;viral transcription		cell part;cytosolic small ribosomal subunit;intracellular non-membrane-bounded organelle;intracellular organelle;intracellular organelle part;intracellular part;macromolecular complex;non-membrane-bounded organelle;nuclear part;nucleolus;organelle;organelle part;ribonucleoprotein complex;small ribosomal subunit	S10_plectin	3D-structure;Completeproteome;Cytoplasm;Diamond-Blackfananemia;Directproteinsequencing;Methylation;Nucleus;Phosphoprotein;Referenceproteome;Ribonucleoprotein;Ribosomalprotein	S10_plectin_N		1.2737e-08	5.5	5.5	5.5	5.5	14.5	14.5	5.5	5.5	5.5	5.5	5.5	5.5	0	0	0	1	2	2	1	1	1	0	1	0	17.3661	17.6407	17.9488	19.7798	19.2939	18.2165	18.8681	18.5289	19.3811	17.9413	18.8265	18.8632
	1.12993	1.00756	SLC25A3	Phosphate carrier protein, mitochondrial	F8VVM2;Q00325-2;Q00325;F8VWQ0;F8VZL5;F8VWR4	F8VVM2;Q00325-2;Q00325;F8VWQ0	yes	No	Color [DarkGray]	1	4				cellular metabolic process;cellular process;establishment of localization;generation of precursor metabolites and energy;metabolic process;transport	active transmembrane transporter activity;anion transmembrane transporter activity;inorganic anion transmembrane transporter activity;ion transmembrane transporter activity;phosphate ion carrier activity;phosphate ion transmembrane transporter activity;secondary active transmembrane transporter activity;substrate-specific transmembrane transporter activity;substrate-specific transporter activity;symporter activity;transmembrane transporter activity;transporter activity	cell part;cytoplasmic part;integral to membrane;integral to plasma membrane;intracellular membrane-bounded organelle;intracellular organelle;intracellular organelle part;intracellular part;intrinsic to membrane;intrinsic to plasma membrane;membrane;membrane part;membrane-bounded organelle;mitochondrial inner membrane;mitochondrial membrane;mitochondrial part;mitochondrion;organelle;organelle inner membrane;organelle membrane;organelle part;plasma membrane part	Mito_carr	Acetylation;Alternativesplicing;Completeproteome;Diseasemutation;Membrane;Mitochondrion;Mitochondrioninnermembrane;Phosphoprotein;Referenceproteome;Repeat;Symport;Transitpeptide;Transmembrane;Transmembranehelix;Transport	Mitochondrial_sb/sol_carrier;Mt_carrier_dom	SOLCAR	5.1889e-33	22.2	13.9	13.9	22.2	22.2	13.9	25.3	25.3	21.3	18.8	18.8	18.8	2	0	1	3	2	4	3	3	3	1	3	2	21.4012	21.1296	21.6728	23.1765	21.9169	22.1328	21.9315	22.1551	22.4477	22.5176	22.831	22.0442
+	2.73669	1.8973	RPLP0;RPLP0P6	60S acidic ribosomal protein P0;60S acidic ribosomal protein P0-like	Q3B7A4;F8VWS0;P05388;F8VQY6;F8VRK7;G3V210;F8VU65;F8VS58;F8VPE8;F8VW21;F8VZS0;Q8NHW5;F8VWV4;F8W1K8	Q3B7A4;F8VWS0;P05388;F8VQY6;F8VRK7;G3V210;F8VU65;F8VS58;F8VPE8;F8VW21;F8VZS0;Q8NHW5;F8VWV4	yes	No	Color [DarkGray]	1	4				biosynthetic process;catabolic process;cellular biosynthetic process;cellular catabolic process;cellular component biogenesis;cellular component biogenesis at cellular level;cellular component disassembly;cellular component disassembly at cellular level;cellular component organization;cellular component organization at cellular level;cellular component organization or biogenesis;cellular component organization or biogenesis at cellular level;cellular macromolecular complex disassembly;cellular macromolecular complex subunit organization;cellular macromolecule biosynthetic process;cellular macromolecule catabolic process;cellular macromolecule metabolic process;cellular metabolic process;cellular nitrogen compound metabolic process;cellular process;cellular process involved in reproduction;cellular protein complex disassembly;cotranslational protein targeting to membrane;establishment of localization;establishment of localization in cell;establishment of protein localization;establishment of protein localization in endoplasmic reticulum;establishment of protein localization to organelle;interaction with host;interspecies interaction between organisms;intracellular protein transport;intracellular transport;macromolecular complex disassembly;macromolecular complex subunit organization;macromolecule biosynthetic process;macromolecule catabolic process;macromolecule metabolic process;metabolic process;mRNA catabolic process;mRNA metabolic process;multi-organism process;nitrogen compound metabolic process;nuclear-transcribed mRNA catabolic process;nuclear-transcribed mRNA catabolic process, nonsense-mediated decay;nucleic acid metabolic process;nucleobase-containing compound metabolic process;primary metabolic process;protein complex disassembly;protein complex subunit organization;protein targeting;protein targeting to ER;protein targeting to membrane;protein transport;reproductive process;ribonucleoprotein complex biogenesis;ribosome biogenesis;RNA biosynthetic process;RNA catabolic process;RNA metabolic process;SRP-dependent cotranslational protein targeting to membrane;translational elongation;translational initiation;translational termination;transport;viral reproductive process;viral transcription;virus-host interaction	binding;nucleic acid binding;RNA binding;structural constituent of ribosome;structural molecule activity	cell part;cytoplasm;cytoplasmic part;cytosolic large ribosomal subunit;intracellular membrane-bounded organelle;intracellular non-membrane-bounded organelle;intracellular organelle;intracellular organelle part;intracellular part;large ribosomal subunit;macromolecular complex;membrane-bounded organelle;non-membrane-bounded organelle;nucleus;organelle;organelle part;ribonucleoprotein complex;ribosome	Ribosomal_60s;Ribosomal_L10	3D-structure;Completeproteome;Cytoplasm;Directproteinsequencing;Host-virusinteraction;Nucleus;Phosphoprotein;Referenceproteome;Ribonucleoprotein;Ribosomalprotein	Ribosomal_L10/acidic_P0;Ribosomal_L10/L12		8.997e-33	12.5	12.5	22.4	25.9	38	38	20.4	25.9	25.9	16.9	16.9	22.4	1	0	1	6	4	5	2	2	2	0	1	2	22.1926	22.1471	22.55	24.0461	23.8998	24.6356	22.5711	22.7105	22.7951	21.8281	22.247	23.3906
+	2.58744	3.25358	RPL6	60S ribosomal protein L6	F8W181;Q02878;F8VZ45;F8VR69;F8VZA3;F8VWR1	F8W181;Q02878	yes	No	Color [DarkGray]	1	4				biological regulation;biosynthetic process;catabolic process;cellular biosynthetic process;cellular catabolic process;cellular component disassembly;cellular component disassembly at cellular level;cellular component organization;cellular component organization at cellular level;cellular component organization or biogenesis;cellular component organization or biogenesis at cellular level;cellular macromolecular complex disassembly;cellular macromolecular complex subunit organization;cellular macromolecule biosynthetic process;cellular macromolecule catabolic process;cellular macromolecule metabolic process;cellular metabolic process;cellular nitrogen compound metabolic process;cellular process;cellular process involved in reproduction;cellular protein complex disassembly;cellular protein metabolic process;cotranslational protein targeting to membrane;establishment of localization;establishment of localization in cell;establishment of protein localization;establishment of protein localization in endoplasmic reticulum;establishment of protein localization to organelle;intracellular protein transport;intracellular transport;macromolecular complex disassembly;macromolecular complex subunit organization;macromolecule biosynthetic process;macromolecule catabolic process;macromolecule metabolic process;metabolic process;mRNA catabolic process;mRNA metabolic process;nitrogen compound metabolic process;nuclear-transcribed mRNA catabolic process;nuclear-transcribed mRNA catabolic process, nonsense-mediated decay;nucleic acid metabolic process;nucleobase-containing compound metabolic process;primary metabolic process;protein complex disassembly;protein complex subunit organization;protein metabolic process;protein targeting;protein targeting to ER;protein targeting to membrane;protein transport;regulation of biological process;regulation of biosynthetic process;regulation of cellular biosynthetic process;regulation of cellular macromolecule biosynthetic process;regulation of cellular metabolic process;regulation of cellular process;regulation of gene expression;regulation of macromolecule biosynthetic process;regulation of macromolecule metabolic process;regulation of metabolic process;regulation of nitrogen compound metabolic process;regulation of nucleobase-containing compound metabolic process;regulation of primary metabolic process;regulation of RNA metabolic process;regulation of transcription, DNA-dependent;reproductive process;RNA biosynthetic process;RNA catabolic process;RNA metabolic process;SRP-dependent cotranslational protein targeting to membrane;translation;translational elongation;translational initiation;translational termination;transport;viral transcription	binding;DNA binding;nucleic acid binding;RNA binding;structural constituent of ribosome;structural molecule activity	cell part;cytoplasmic part;cytosolic large ribosomal subunit;intracellular non-membrane-bounded organelle;intracellular organelle;intracellular organelle part;intracellular part;large ribosomal subunit;macromolecular complex;non-membrane-bounded organelle;organelle;organelle part;ribonucleoprotein complex;ribosome	Ribosomal_L6e;Ribosomal_L6e_N	3D-structure;Acetylation;Completeproteome;Directproteinsequencing;Phosphoprotein;Polymorphism;Referenceproteome;Ribonucleoprotein;Ribosomalprotein	Rib_L2_dom2;Ribosomal_L6_N;Ribosomal_L6E	RIBOSOMAL_L6E	9.9404e-30	15	4.4	15	33.6	33.6	33.6	33.6	26.1	30.1	11.1	11.1	11.1	1	0	0	4	3	4	0	0	1	1	1	0	20.9884	21.4684	21.5926	25.4396	23.8995	24.471	21.3555	21.296	21.4836	21.7571	21.7053	21.3623
+	2.05419	3.39072	RANGAP1	Ran GTPase-activating protein 1	F8W7I9;P46060;B0QYT5;B0QYT4	F8W7I9;P46060;B0QYT5;B0QYT4	yes	No	Color [DarkGray]	1	4				biological regulation;cell cycle;cellular process;cellular response to stimulus;mitotic cell cycle;negative regulation of biological process;negative regulation of intracellular protein transport;negative regulation of intracellular transport;negative regulation of nucleocytoplasmic transport;negative regulation of protein export from nucleus;negative regulation of protein transport;negative regulation of transport;positive regulation of catalytic activity;positive regulation of GTPase activity;positive regulation of hydrolase activity;positive regulation of molecular function;positive regulation of Ran GTPase activity;positive regulation of Ras GTPase activity;regulation of biological process;regulation of catabolic process;regulation of catalytic activity;regulation of cellular catabolic process;regulation of cellular localization;regulation of cellular metabolic process;regulation of cellular process;regulation of establishment of protein localization;regulation of GTP catabolic process;regulation of GTPase activity;regulation of hydrolase activity;regulation of intracellular protein transport;regulation of intracellular transport;regulation of localization;regulation of metabolic process;regulation of molecular function;regulation of nitrogen compound metabolic process;regulation of nucleobase-containing compound metabolic process;regulation of nucleocytoplasmic transport;regulation of nucleotide catabolic process;regulation of nucleotide metabolic process;regulation of primary metabolic process;regulation of protein export from nucleus;regulation of protein localization;regulation of protein transport;regulation of purine nucleotide catabolic process;regulation of Ran GTPase activity;regulation of Ras GTPase activity;regulation of transport;response to stimulus;signal transduction	enzyme activator activity;enzyme regulator activity;GTPase activator activity;GTPase regulator activity;nucleoside-triphosphatase regulator activity;Ran GTPase activator activity;Ras GTPase activator activity;small GTPase regulator activity	cell part;chromosomal part;condensed chromosome kinetochore;cytoplasmic part;cytoskeletal part;cytosol;intracellular non-membrane-bounded organelle;intracellular organelle;intracellular organelle part;intracellular part;kinetochore;macromolecular complex;membrane;membrane part;non-membrane-bounded organelle;nuclear membrane;nuclear part;nuclear pore;organelle;organelle membrane;organelle part;perinuclear region of cytoplasm;pore complex;protein complex;spindle pole	RanGAP1_C	3D-structure;Acetylation;Centromere;Chromosome;Completeproteome;Cytoplasm;Cytoskeleton;Directproteinsequencing;GTPaseactivation;Isopeptidebond;Kinetochore;Leucine-richrepeat;Membrane;Nucleus;Phosphoprotein;Polymorphism;Referenceproteome;Repeat;Ublconjugation	Ran_GTPase_activating_1_C;RanGap		1.2637e-08	2.3	0	0	4.5	4.5	4.5	4.5	2.3	4.5	2.3	2.3	4.5	0	0	0	1	1	1	1	1	1	1	1	1	16.397	16.8263	16.2173	20.3904	18.5092	20.7131	18.3027	18.4375	17.9621	19.315	19.5261	19.0876
+	3.1711	2.68209	RMDN3	Regulator of microtubule dynamics protein 3	H0YMB1;Q96TC7-2;F8WAH7;Q96TC7	H0YMB1;Q96TC7-2;F8WAH7;Q96TC7	yes	No	Color [DarkGray]	1	4				apoptosis;biological regulation;calcium ion homeostasis;cation homeostasis;cell death;cell differentiation;cellular calcium ion homeostasis;cellular cation homeostasis;cellular chemical homeostasis;cellular developmental process;cellular divalent inorganic cation homeostasis;cellular homeostasis;cellular ion homeostasis;cellular metal ion homeostasis;cellular process;chemical homeostasis;death;developmental process;divalent inorganic cation homeostasis;homeostatic process;ion homeostasis;metal ion homeostasis;programmed cell death;regulation of biological quality		cell part;cytoplasmic part;cytoskeletal part;integral to membrane;intracellular membrane-bounded organelle;intracellular organelle;intracellular organelle part;intracellular part;intrinsic to membrane;macromolecular complex;membrane;membrane part;membrane-bounded organelle;microtubule;mitochondrial membrane;mitochondrial outer membrane;mitochondrial part;mitochondrion;nucleus;organelle;organelle membrane;organelle outer membrane;organelle part;outer membrane;protein complex;spindle pole		Alternativesplicing;Apoptosis;Coiledcoil;Completeproteome;Cytoplasm;Cytoskeleton;Differentiation;Membrane;Microtubule;Mitochondrion;Mitochondrionoutermembrane;Nucleus;Phosphoprotein;Polymorphism;Referenceproteome;Transmembrane;Transmembranehelix	TPR-like_helical		1.1171e-07	0	0	0	7.5	7.5	7.5	7.5	7.5	7.5	7.5	7.5	7.5	0	0	0	1	1	1	0	0	0	0	0	0	15.94	16.5007	15.8619	18.5271	18.6528	19.1691	17.713	17.7077	17.6305	17.4717	17.8726	17.8532
	0.709102	1.10518	ACAD9	Acyl-CoA dehydrogenase family member 9, mitochondrial	H0Y8Z9;F8WAN8;Q9H845	H0Y8Z9;F8WAN8;Q9H845	yes	No	Color [DarkGray]	1	4					acyl-CoA dehydrogenase activity;binding;catalytic activity;coenzyme binding;cofactor binding;flavin adenine dinucleotide binding;oxidoreductase activity;oxidoreductase activity, acting on the CH-CH group of donors	cell part;cell projection;cytoplasmic part;dendrite;intracellular membrane-bounded organelle;intracellular organelle;intracellular part;membrane-bounded organelle;mitochondrion;neuron projection;nucleus;organelle	Acyl-CoA_dh_1;Acyl-CoA_dh_M;Acyl-CoA_dh_N	Acetylation;Completeproteome;FAD;Flavoprotein;Mitochondrion;Oxidoreductase;Polymorphism;Referenceproteome;Transitpeptide	AcylCo_DH/oxidase_C;AcylCoA_DH/ox_N;AcylCoA_DH/oxidase;Acyl-CoA_DH_CS;Acyl-CoA_DH_N;Acyl-CoA_Oxase/DH_1;Acyl-CoA_Oxase/DH_cen-dom	ACYL_COA_DH_1;ACYL_COA_DH_2	0.0017087	0	0	0	3.9	3.9	3.9	3.9	3.9	3.9	0	3.9	3.9	0	0	0	0	0	1	0	0	1	0	0	0	15.9163	17.1365	15.867	16.7704	16.8996	18.5653	16.7345	16.4898	18.5433	16.1412	16.5121	16.3727
	0.853759	1.36453	TFRC	Transferrin receptor protein 1;Transferrin receptor protein 1, serum form	G3V0E5;P02786;F5H6B1	G3V0E5;P02786;F5H6B1	yes	No	Color [DarkGray]	1	4				biological regulation;cation homeostasis;cation transport;cell differentiation;cellular cation homeostasis;cellular chemical homeostasis;cellular developmental process;cellular homeostasis;cellular ion homeostasis;cellular iron ion homeostasis;cellular metal ion homeostasis;cellular process;chemical homeostasis;developmental process;establishment of localization;establishment of protein localization;ferric iron transport;homeostatic process;interaction with host;interspecies interaction between organisms;ion homeostasis;ion transport;iron ion homeostasis;iron ion transport;leukocyte differentiation;macromolecule metabolic process;metabolic process;metal ion homeostasis;metal ion transport;multi-organism process;myeloid cell differentiation;myeloid leukocyte differentiation;osteoclast differentiation;positive regulation of biological process;positive regulation of bone remodeling;positive regulation of bone resorption;positive regulation of homeostatic process;positive regulation of multicellular organismal process;positive regulation of tissue remodeling;primary metabolic process;protein metabolic process;protein transport;proteolysis;regulation of biological process;regulation of biological quality;regulation of bone remodeling;regulation of bone resorption;regulation of homeostatic process;regulation of multicellular organismal process;regulation of tissue remodeling;reproductive process;transferrin transport;transition metal ion transport;transmembrane transport;transport;viral reproductive process;virus-host interaction	cargo receptor activity;catalytic activity;hydrolase activity;peptidase activity;receptor activity;transferrin receptor activity	cell part;coated pit;cytoplasmic membrane-bounded vesicle;cytoplasmic part;cytoplasmic vesicle;endosome;external side of plasma membrane;extracellular membrane-bounded organelle;extracellular organelle;extracellular region;extracellular region part;extracellular vesicular exosome;integral to membrane;integral to plasma membrane;intracellular membrane-bounded organelle;intracellular organelle;intracellular part;intrinsic to membrane;intrinsic to plasma membrane;melanosome;membrane part;membrane-bounded organelle;membrane-bounded vesicle;organelle;perinuclear region of cytoplasm;pigment granule;plasma membrane part;vesicle	PA;Peptidase_M28;TFR_dimer	3D-structure;Cellmembrane;Completeproteome;Directproteinsequencing;Disulfidebond;Endocytosis;Glycoprotein;Host-virusinteraction;Lipoprotein;Membrane;Palmitate;Phosphoprotein;Polymorphism;Receptor;Referenceproteome;Secreted;Signal-anchor;Transmembrane;Transmembranehelix	Peptidase_M28;Protease-assoc_domain;TFR-like_dimer_dom		4.8831e-09	2.4	0	0	3.7	3.7	3.7	3.7	3.7	3.7	2.4	3.7	2.4	0	0	0	0	1	0	0	0	0	0	0	0	18.2891	17.2731	15.8425	18.2881	18.9372	18.2729	18.922	18.8219	18.8317	17.9906	18.876	18.2421
	0.67762	1.20823	API5	Apoptosis inhibitor 5	Q9BZZ5-1;Q9BZZ5-3;Q9BZZ5-5;Q9BZZ5-2;G3V1C3;Q9BZZ5;B4DDR3	Q9BZZ5-1;Q9BZZ5-3;Q9BZZ5-5;Q9BZZ5-2;G3V1C3;Q9BZZ5;B4DDR3	yes	No	Color [DarkGray]	1	4				apoptosis;biological regulation;cell death;cellular process;death;negative regulation of apoptosis;negative regulation of biological process;negative regulation of cell death;negative regulation of cellular process;negative regulation of programmed cell death;programmed cell death;regulation of apoptosis;regulation of biological process;regulation of cell death;regulation of cellular process;regulation of programmed cell death		cell part;cytoplasm;intracellular membrane-bounded organelle;intracellular organelle;intracellular organelle part;intracellular part;macromolecular complex;membrane-bounded organelle;nuclear part;nucleus;organelle;organelle part;ribonucleoprotein complex;spliceosomal complex	API5	3D-structure;Acetylation;Alternativesplicing;Apoptosis;Completeproteome;Cytoplasm;Directproteinsequencing;Nucleus;Phosphoprotein;Polymorphism;Referenceproteome;Repeat	API5;ARM-like;ARM-type_fold		3.7174e-16	0	0	0	0	4.1	4.1	0	6.6	6.6	0	0	0	0	0	0	0	0	1	0	1	0	0	0	0	15.2973	16.9831	15.2027	16.2417	16.7317	18.1344	16.0251	16.9447	16.4845	16.4291	15.5448	16.7146
	2.82669	1.11097	TUBA1A;TUBA3C;TUBA3E	Tubulin alpha-1A chain;Tubulin alpha-3C/D chain;Tubulin alpha-3E chain	G3V1U9;Q71U36;F8VXZ4;Q13748;Q13748-2;Q6PEY2;Q9NY65-2;Q9NY65;C9J2C0;F8VWX4;E7ET24;F8VQQ4;F8VVB9;F8VRZ4;F8VS66;C9JDS9;F8VX09;F8VWV9;F8VRK0;C9JEV8;C9JQ00;C9JJQ8;A6NHL2-2;A6NHL2;F8VXZ7;C9K0S6;F8VS94;F8VYI2;F8VXB8;C9JDL2;F8W0F6	G3V1U9;Q71U36;F8VXZ4;Q13748;Q13748-2;Q6PEY2	yes	No	Color [DarkGray]	1	4				cell cycle process;cell division;cellular component assembly;cellular component assembly at cellular level;cellular component organization;cellular component organization at cellular level;cellular component organization or biogenesis;cellular component organization or biogenesis at cellular level;cellular macromolecular complex assembly;cellular macromolecular complex subunit organization;cellular macromolecule metabolic process;cellular metabolic process;cellular process;cellular protein complex assembly;cellular protein metabolic process;cytoskeleton-dependent intracellular transport;'de novo' posttranslational protein folding;'de novo' protein folding;establishment of localization;establishment of localization in cell;G2/M transition of mitotic cell cycle;intracellular transport;macromolecular complex assembly;macromolecular complex subunit organization;macromolecule metabolic process;metabolic process;microtubule-based process;primary metabolic process;protein complex assembly;protein complex subunit organization;protein folding;protein metabolic process;protein polymerization;transport	binding;catalytic activity;GTP binding;GTPase activity;guanyl nucleotide binding;guanyl ribonucleotide binding;hydrolase activity;hydrolase activity, acting on acid anhydrides;hydrolase activity, acting on acid anhydrides, in phosphorus-containing anhydrides;nucleoside-triphosphatase activity;nucleotide binding;purine nucleotide binding;purine ribonucleoside triphosphate binding;purine ribonucleotide binding;pyrophosphatase activity;ribonucleotide binding;structural constituent of cytoskeleton;structural molecule activity	cell part;cytoplasm;cytoplasmic microtubule;cytoplasmic part;cytoskeletal part;cytoskeleton;cytosol;intracellular non-membrane-bounded organelle;intracellular organelle;intracellular organelle part;intracellular part;macromolecular complex;microtubule;microtubule cytoskeleton;non-membrane-bounded organelle;organelle;organelle part;protein complex	Tubulin;Tubulin_C	Acetylation;Alternativesplicing;Completeproteome;Cytoplasm;Cytoskeleton;Directproteinsequencing;Diseasemutation;GTP-binding;Lissencephaly;Microtubule;Nitration;Nucleotide-binding;Phosphoprotein;Polymorphism;Referenceproteome	Alpha_tubulin;Tub_FtsZ_C;Tubulin;Tubulin/FtsZ_2-layer-sand-dom;Tubulin_C;Tubulin_CS;Tubulin_FtsZ_GTPase	TUBULIN	2.3865e-198	46.2	40.4	46.2	41.1	42.8	38.7	42.8	42.8	42.8	48.1	53.1	48.1	13	10	12	12	16	20	22	25	22	25	32	27	26.021	25.7385	25.9534	26.7862	27.1515	27.1081	27.6446	27.6462	27.3348	28.1772	28.6516	28.0809
+	3.40352	2.57291	RPL18	60S ribosomal protein L18	G3V203;Q07020;F8VUA6;F8VYV2;E7EW92;F8VWC5;H0YHA7;F8VXR6	G3V203;Q07020;F8VUA6;F8VYV2;E7EW92;F8VWC5;H0YHA7	yes	No	Color [DarkGray]	1	4				biosynthetic process;catabolic process;cellular biosynthetic process;cellular catabolic process;cellular component disassembly;cellular component disassembly at cellular level;cellular component organization;cellular component organization at cellular level;cellular component organization or biogenesis;cellular component organization or biogenesis at cellular level;cellular macromolecular complex disassembly;cellular macromolecular complex subunit organization;cellular macromolecule biosynthetic process;cellular macromolecule catabolic process;cellular macromolecule metabolic process;cellular metabolic process;cellular nitrogen compound metabolic process;cellular process;cellular process involved in reproduction;cellular protein complex disassembly;cellular protein metabolic process;cotranslational protein targeting to membrane;establishment of localization;establishment of localization in cell;establishment of protein localization;establishment of protein localization in endoplasmic reticulum;establishment of protein localization to organelle;intracellular protein transport;intracellular transport;macromolecular complex disassembly;macromolecular complex subunit organization;macromolecule biosynthetic process;macromolecule catabolic process;macromolecule metabolic process;metabolic process;mRNA catabolic process;mRNA metabolic process;nitrogen compound metabolic process;nuclear-transcribed mRNA catabolic process;nuclear-transcribed mRNA catabolic process, nonsense-mediated decay;nucleic acid metabolic process;nucleobase-containing compound metabolic process;primary metabolic process;protein complex disassembly;protein complex subunit organization;protein metabolic process;protein targeting;protein targeting to ER;protein targeting to membrane;protein transport;reproductive process;RNA biosynthetic process;RNA catabolic process;RNA metabolic process;SRP-dependent cotranslational protein targeting to membrane;translation;translational elongation;translational initiation;translational termination;transport;viral transcription	binding;nucleic acid binding;RNA binding;structural constituent of ribosome;structural molecule activity	cell part;cytoplasmic part;cytosolic large ribosomal subunit;intracellular non-membrane-bounded organelle;intracellular organelle;intracellular organelle part;intracellular part;large ribosomal subunit;macromolecular complex;non-membrane-bounded organelle;organelle;organelle part;ribonucleoprotein complex;ribosome	Ribosomal_L18e	3D-structure;Completeproteome;Cytoplasm;Directproteinsequencing;Phosphoprotein;Referenceproteome;Ribonucleoprotein;Ribosomalprotein	Ribosomal_L18e;Ribosomal_L18e/L15P;Ribosomal_L18e_CS	RIBOSOMAL_L18E	8.5446e-31	22	22	22	26.2	26.2	26.2	26.2	22	22	15.9	15.9	15.9	1	1	1	2	3	6	1	1	1	1	2	1	22.1454	22.2892	21.8762	24.3453	25.0405	24.6438	22.8425	22.9485	22.7971	22.7422	22.5414	22.9313
+	2.45705	3.72771	MRPS22	28S ribosomal protein S22, mitochondrial	G5E9W7;G5E9V5;P82650;H7C5F2;Q9H3I1;H7C5H3;H7C5L9	G5E9W7;G5E9V5;P82650;H7C5F2;Q9H3I1;H7C5H3	yes	No	Color [DarkGray]	1	4					structural constituent of ribosome;structural molecule activity	cell part;cytoplasmic part;intracellular membrane-bounded organelle;intracellular non-membrane-bounded organelle;intracellular organelle;intracellular organelle part;intracellular part;macromolecular complex;membrane-bounded organelle;mitochondrial part;mitochondrial small ribosomal subunit;mitochondrion;non-membrane-bounded organelle;organellar small ribosomal subunit;organelle;organelle part;ribonucleoprotein complex;ribosome;small ribosomal subunit	MRP-S22	Acetylation;Completeproteome;Diseasemutation;Mitochondrion;Referenceproteome;Ribonucleoprotein;Ribosomalprotein	Ribosomal_S22_mit		3.568e-05	0	0	2.5	6	8.8	8.8	6	6	6	2.5	2.5	2.5	0	0	0	2	2	0	0	0	0	0	0	0	16.8181	16.7129	17.9771	21.3465	21.3427	20.0021	19.0717	19.3165	19.0685	18.6869	18.9218	18.3123
	1.10669	1.094	RPL36AL;RPL36A	60S ribosomal protein L36a-like;60S ribosomal protein L36a	Q969Q0;P83881;H7BZ11;H0Y5B4	Q969Q0;P83881;H7BZ11;H0Y5B4	yes	No	Color [DarkGray]	1	4				biosynthetic process;catabolic process;cellular biosynthetic process;cellular catabolic process;cellular component disassembly;cellular component disassembly at cellular level;cellular component organization;cellular component organization at cellular level;cellular component organization or biogenesis;cellular component organization or biogenesis at cellular level;cellular macromolecular complex disassembly;cellular macromolecular complex subunit organization;cellular macromolecule biosynthetic process;cellular macromolecule catabolic process;cellular macromolecule metabolic process;cellular metabolic process;cellular nitrogen compound metabolic process;cellular process;cellular process involved in reproduction;cellular protein complex disassembly;cellular protein metabolic process;cotranslational protein targeting to membrane;establishment of localization;establishment of localization in cell;establishment of protein localization;establishment of protein localization in endoplasmic reticulum;establishment of protein localization to organelle;intracellular protein transport;intracellular transport;macromolecular complex disassembly;macromolecular complex subunit organization;macromolecule biosynthetic process;macromolecule catabolic process;macromolecule metabolic process;metabolic process;mRNA catabolic process;mRNA metabolic process;nitrogen compound metabolic process;nuclear-transcribed mRNA catabolic process;nuclear-transcribed mRNA catabolic process, nonsense-mediated decay;nucleic acid metabolic process;nucleobase-containing compound metabolic process;primary metabolic process;protein complex disassembly;protein complex subunit organization;protein metabolic process;protein targeting;protein targeting to ER;protein targeting to membrane;protein transport;reproductive process;RNA biosynthetic process;RNA catabolic process;RNA metabolic process;SRP-dependent cotranslational protein targeting to membrane;translation;translational elongation;translational initiation;translational termination;transport;viral transcription	structural constituent of ribosome;structural molecule activity	cell part;cytoplasmic part;cytosolic large ribosomal subunit;intracellular non-membrane-bounded organelle;intracellular organelle;intracellular organelle part;intracellular part;large ribosomal subunit;macromolecular complex;non-membrane-bounded organelle;organelle;organelle part;ribonucleoprotein complex;ribosome	Ribosomal_L44	3D-structure;Completeproteome;Cytoplasm;Directproteinsequencing;Methylation;Polymorphism;Referenceproteome;Ribonucleoprotein;Ribosomalprotein	Ribosomal_L44e;Ribosomal_zn-bd_dom	RIBOSOMAL_L44E	8.8266e-09	7.5	7.5	16	7.5	16	16	7.5	7.5	7.5	7.5	7.5	0	0	0	0	0	1	2	0	1	1	1	1	0	18.2684	19.4961	18.6459	19.5415	20.4727	19.6782	19.4372	19.5635	19.3229	19.507	19.2026	15.3319
	1.7859	2.02706	SEC63	Translocation protein SEC63 homolog	H0Y611;Q9UGP8;E7EQH7	H0Y611;Q9UGP8;E7EQH7	yes	No	Color [DarkGray]	1	4				cellular process;establishment of localization;establishment of localization in cell;establishment of protein localization;intracellular protein transmembrane transport;intracellular protein transport;intracellular transport;posttranslational protein targeting to membrane, translocation;protein targeting;protein targeting to membrane;protein transmembrane transport;protein transport;transmembrane transport;transport	protein transporter activity;receptor activity;substrate-specific transporter activity;transporter activity	cell part;cytoplasmic part;endoplasmic reticulum;endoplasmic reticulum membrane;endoplasmic reticulum part;integral to membrane;intracellular membrane-bounded organelle;intracellular organelle;intracellular organelle part;intracellular part;intrinsic to membrane;membrane;membrane part;membrane-bounded organelle;organelle;organelle membrane;organelle part	DnaJ;Sec63	Chaperone;Coiledcoil;Completeproteome;Diseasemutation;Endoplasmicreticulum;Membrane;Phosphoprotein;Polymorphism;Proteintransport;Referenceproteome;Repeat;Transmembrane;Transmembranehelix;Transport	DnaJ_domain;Sec63;Sec63-dom	DNAJ_1;DNAJ_2	3.9784e-06	3.7	3.7	3.7	7.7	7.7	7.7	4	4	4	7.7	7.7	7.7	0	0	0	1	2	2	0	0	0	0	1	0	19.6529	19.1369	19.5705	20.5812	21.6235	22.2368	19.2241	19.5486	19.7212	18.7985	21.2539	19.279
+	3.25789	1.82238	HSPA1A	Heat shock 70 kDa protein 1A/1B	P08107;H0YG33;F8VZJ4;F5H1D3;F5GZ62;E7EP94;Q5SP16;E7EP11	P08107;H0YG33;F8VZJ4;F5H1D3;F5GZ62;E7EP94;Q5SP16	yes	No	Color [DarkGray]	1	4				biological regulation;catabolic process;cellular catabolic process;cellular macromolecule catabolic process;cellular macromolecule metabolic process;cellular metabolic process;cellular nitrogen compound metabolic process;cellular process;cellular protein metabolic process;gene expression;macromolecule catabolic process;macromolecule metabolic process;metabolic process;mRNA catabolic process;mRNA metabolic process;negative regulation of apoptosis;negative regulation of biological process;negative regulation of cell death;negative regulation of cell growth;negative regulation of cell proliferation;negative regulation of cellular component organization;negative regulation of cellular process;negative regulation of growth;negative regulation of inclusion body assembly;negative regulation of programmed cell death;nitrogen compound metabolic process;nucleic acid metabolic process;nucleobase-containing compound metabolic process;positive regulation of biological process;positive regulation of cell differentiation;positive regulation of cellular process;positive regulation of developmental process;positive regulation of erythrocyte differentiation;positive regulation of myeloid cell differentiation;primary metabolic process;protein folding;protein metabolic process;protein refolding;regulation of apoptosis;regulation of biological process;regulation of cell death;regulation of cell differentiation;regulation of cell growth;regulation of cell proliferation;regulation of cellular component biogenesis;regulation of cellular component organization;regulation of cellular process;regulation of developmental process;regulation of erythrocyte differentiation;regulation of growth;regulation of homeostatic process;regulation of immune system process;regulation of inclusion body assembly;regulation of multicellular organismal development;regulation of multicellular organismal process;regulation of myeloid cell differentiation;regulation of programmed cell death;response to chemical stimulus;response to organic substance;response to stimulus;response to stress;response to topologically incorrect protein;response to unfolded protein;RNA catabolic process;RNA metabolic process	adenyl nucleotide binding;adenyl ribonucleotide binding;ATP binding;binding;nucleotide binding;protein binding;protein binding involved in protein folding;purine nucleotide binding;purine ribonucleoside triphosphate binding;purine ribonucleotide binding;ribonucleotide binding;unfolded protein binding	aggresome;cell part;cytoplasmic part;cytosol;endoplasmic reticulum;inclusion body;intracellular membrane-bounded organelle;intracellular organelle;intracellular organelle part;intracellular part;macromolecular complex;membrane-bounded organelle;mitochondrion;nuclear body;nuclear part;nuclear speck;nucleoplasm part;organelle;organelle part;perinuclear region of cytoplasm;ribonucleoprotein complex	HSP70	3D-structure;Acetylation;Alternativesplicing;ATP-binding;Chaperone;Completeproteome;Cytoplasm;Directproteinsequencing;Hostcellreceptorforvirusentry;Methylation;Nucleotide-binding;Phosphoprotein;Polymorphism;Receptor;Referenceproteome;Stressresponse	Heat_shock_70_CS;Hsp_70_fam	HSP70_1;HSP70_2;HSP70_3	0	44.1	39.9	47	53.4	46.3	46.3	52.3	52.3	52.3	48	51.2	48	13	10	12	35	30	30	43	49	37	37	38	39	26.4462	26.3634	26.4514	28.2369	28.5559	27.9354	29.5542	29.6713	29.4956	28.8338	29.1423	28.9337
+	2.94842	3.46519	MRPS35	28S ribosomal protein S35, mitochondrial	H0YG82;P82673-2;H7BXR7;P82673	H0YG82;P82673-2;H7BXR7;P82673	yes	No	Color [DarkGray]	1	4				biosynthetic process;cellular biosynthetic process;cellular metabolic process;cellular process;cellular response to stimulus;cellular response to stress;detection of stimulus;DNA damage response, detection of DNA damage;metabolic process;peptide biosynthetic process;peptide metabolic process;response to DNA damage stimulus;response to stimulus;response to stress		cell part;cytoplasmic part;intracellular organelle part;intracellular part;macromolecular complex;mitochondrial part;mitochondrial small ribosomal subunit;organellar small ribosomal subunit;organelle part;ribonucleoprotein complex;small ribosomal subunit	MRP-S28	Alternativesplicing;Coiledcoil;Completeproteome;Mitochondrion;Polymorphism;Referenceproteome;Ribonucleoprotein;Ribosomalprotein;Transitpeptide	Ribosomal_S24/S35_mit		4.6224e-07	8	8	8	17.3	17.3	17.3	17.3	17.3	17.3	8	8	8	0	0	0	2	2	2	0	0	1	0	0	0	18.1547	18.2461	18.1367	21.4374	21.054	22.4417	18.9506	18.7082	19.8812	18.9179	17.9777	17.3877
	0.815649	1.18009	SARNP	SAP domain-containing ribonucleoprotein	P82979;H0YHG0;F8VZQ9	P82979;H0YHG0;F8VZQ9	yes	No	Color [DarkGray]	1	4				biological regulation;biosynthetic process;cellular biosynthetic process;cellular macromolecule biosynthetic process;cellular macromolecule metabolic process;cellular metabolic process;cellular nitrogen compound metabolic process;cellular process;macromolecule biosynthetic process;macromolecule metabolic process;metabolic process;nitrogen compound metabolic process;nucleic acid metabolic process;nucleobase-containing compound metabolic process;posttranscriptional regulation of gene expression;primary metabolic process;regulation of biological process;regulation of biosynthetic process;regulation of cellular biosynthetic process;regulation of cellular macromolecule biosynthetic process;regulation of cellular metabolic process;regulation of cellular process;regulation of cellular protein metabolic process;regulation of gene expression;regulation of macromolecule biosynthetic process;regulation of macromolecule metabolic process;regulation of metabolic process;regulation of nitrogen compound metabolic process;regulation of nucleobase-containing compound metabolic process;regulation of primary metabolic process;regulation of protein metabolic process;regulation of RNA metabolic process;regulation of transcription, DNA-dependent;regulation of translation;RNA biosynthetic process;RNA metabolic process;transcription, DNA-dependent	binding;DNA binding;nucleic acid binding;RNA binding	cell part;intracellular membrane-bounded organelle;intracellular non-membrane-bounded organelle;intracellular organelle;intracellular organelle part;intracellular part;membrane-bounded organelle;non-membrane-bounded organelle;nuclear part;nucleolus;nucleus;organelle;organelle part	DnaJ;SAP	3D-structure;Acetylation;Chaperone;Completeproteome;Directproteinsequencing;DNA-binding;Nucleus;Phosphoprotein;Referenceproteome;RNA-binding;Transcription;Transcriptionregulation;Translationregulation	DnaJ_domain;SAP_dom	DNAJ_2;SAP	2.7198e-05	0	0	0	0	13.8	13.8	0	0	0	0	0	0	0	0	0	0	0	0	0	0	0	0	0	0	17.0187	15.2197	16.4249	16.6074	17.6164	17.9798	14.7509	15.7461	15.7851	17.0501	16.5049	16.639
+	1.71498	3.42688	DDX54	ATP-dependent RNA helicase DDX54	H0YHZ9;Q8TDD1;Q8TDD1-2	H0YHZ9;Q8TDD1;Q8TDD1-2	yes	No	Color [DarkGray]	1	4				biological regulation;biosynthetic process;cellular biosynthetic process;cellular macromolecule biosynthetic process;cellular macromolecule metabolic process;cellular metabolic process;cellular nitrogen compound metabolic process;cellular process;cellular response to stimulus;estrogen receptor signaling pathway;intracellular receptor mediated signaling pathway;macromolecule biosynthetic process;macromolecule metabolic process;metabolic process;nitrogen compound metabolic process;nucleic acid metabolic process;nucleobase-containing compound metabolic process;primary metabolic process;regulation of biological process;regulation of biosynthetic process;regulation of cellular biosynthetic process;regulation of cellular macromolecule biosynthetic process;regulation of cellular metabolic process;regulation of cellular process;regulation of gene expression;regulation of macromolecule biosynthetic process;regulation of macromolecule metabolic process;regulation of metabolic process;regulation of nitrogen compound metabolic process;regulation of nucleobase-containing compound metabolic process;regulation of primary metabolic process;regulation of RNA metabolic process;regulation of transcription, DNA-dependent;response to stimulus;RNA biosynthetic process;RNA metabolic process;RNA processing;signal transduction;steroid hormone receptor signaling pathway;transcription, DNA-dependent	adenyl nucleotide binding;adenyl ribonucleotide binding;ATP binding;ATPase activity;ATPase activity, coupled;ATP-dependent helicase activity;ATP-dependent RNA helicase activity;binding;catalytic activity;estrogen receptor binding;helicase activity;hormone receptor binding;hydrolase activity;hydrolase activity, acting on acid anhydrides;hydrolase activity, acting on acid anhydrides, in phosphorus-containing anhydrides;nuclear hormone receptor binding;nucleic acid binding;nucleoside-triphosphatase activity;nucleotide binding;protein binding;protein binding transcription factor activity;purine NTP-dependent helicase activity;purine nucleotide binding;purine ribonucleoside triphosphate binding;purine ribonucleotide binding;pyrophosphatase activity;receptor binding;ribonucleotide binding;RNA binding;RNA helicase activity;RNA-dependent ATPase activity;steroid hormone receptor binding;transcription cofactor activity;transcription corepressor activity;transcription factor binding transcription factor activity	cell part;intracellular non-membrane-bounded organelle;intracellular organelle;intracellular organelle part;intracellular part;non-membrane-bounded organelle;nuclear part;nucleolus;organelle;organelle part	DBP10CT;DEAD;Helicase_C	Alternativesplicing;ATP-binding;Completeproteome;Helicase;Hydrolase;Nucleotide-binding;Nucleus;Phosphoprotein;Polymorphism;Referenceproteome;RNA-binding;Transcription;Transcriptionregulation	DBP10CT;DNA/RNA_helicase_DEAD/DEAH_N;Helicase_ATP-bd;Helicase_C;P-loop_NTPase;RNA_helicase_DEAD_Q_motif;RNA-helicase_DEAD-box_CS	DEAD_ATP_HELICASE;HELICASE_ATP_BIND_1;HELICASE_CTER;Q_MOTIF	4.2411e-08	0	0	29.3	29.3	29.3	29.3	0	0	0	29.3	0	29.3	0	0	0	1	0	1	0	0	0	0	0	0	17.3392	16.1962	19.1492	21.2101	20.4311	21.324	16.2732	15.5267	15.5652	19.9307	15.7808	19.3936
	1.52514	2.14796	KNOP1	Lysine-rich nucleolar protein 1	H3BPL4;Q1ED39	H3BPL4;Q1ED39	yes	No	Color [DarkGray]	1	4						cell part;intracellular non-membrane-bounded organelle;intracellular organelle;intracellular organelle part;intracellular part;non-membrane-bounded organelle;nuclear part;nucleolus;organelle;organelle part		Completeproteome;Nucleus;Phosphoprotein;Polymorphism;Referenceproteome			6.2628e-05	0	0	0	9.5	9.5	9.5	0	0	0	0	0	9.5	0	0	0	1	1	0	0	0	0	0	0	0	16.5162	16.8406	16.9484	19.5036	19.6022	17.6433	16.8078	16.7805	16.2195	16.111	16.195	15.6866
	2.15985	1.91171	NUP93	Nuclear pore complex protein Nup93	Q8N1F7;H3BVG0;Q8N1F7-2;H3BM93;H3BMX0;H3BV11;H3BRI8;H3BP95;H3BPA9;H3BVE2;H3BNN5;H3BRD9	Q8N1F7;H3BVG0;Q8N1F7-2;H3BM93	yes	No	Color [DarkGray]	1	4				biological regulation;carbohydrate metabolic process;carbohydrate transport;cell surface receptor linked signaling pathway;cellular component assembly;cellular component assembly at cellular level;cellular component organization;cellular component organization at cellular level;cellular component organization or biogenesis;cellular component organization or biogenesis at cellular level;cellular macromolecular complex assembly;cellular macromolecular complex subunit organization;cellular process;cellular protein complex assembly;cellular response to chemical stimulus;cellular response to cytokine stimulus;cellular response to organic substance;cellular response to stimulus;cytokine-mediated signaling pathway;establishment of localization;establishment of protein localization;establishment of RNA localization;glucose transport;hexose transport;macromolecular complex assembly;macromolecular complex subunit organization;metabolic process;monosaccharide transport;mRNA transport;nuclear pore complex assembly;nuclear pore organization;nucleic acid transport;nucleobase-containing compound transport;nucleus organization;organelle organization;organic substance transport;pore complex assembly;primary metabolic process;protein complex assembly;protein complex subunit organization;protein transport;regulation of biological process;regulation of cellular process;regulation of glucose transport;regulation of localization;regulation of transport;reproductive process;response to chemical stimulus;response to cytokine stimulus;response to organic substance;response to stimulus;RNA transport;signal transduction;small molecule metabolic process;transmembrane transport;transport;viral reproductive process	structural constituent of nuclear pore;structural molecule activity	cell part;intracellular organelle part;intracellular part;macromolecular complex;membrane;membrane part;nuclear membrane;nuclear part;nuclear periphery;nuclear pore;organelle membrane;organelle part;pore complex;protein complex	Nic96	Alternativesplicing;Completeproteome;Membrane;mRNAtransport;Nuclearporecomplex;Nucleus;Phosphoprotein;Polymorphism;Proteintransport;Referenceproteome;Translocation;Transport	Nucleoporin_int_Nup93/Nic96		3.8459e-42	7.8	4	2	14.5	14.5	14.5	13.6	11.7	13.6	14.5	14.5	14.5	0	0	0	3	4	5	4	3	1	0	2	2	20.5929	20.4518	20.8555	21.916	22.5756	23.1436	21.9624	22.3472	21.8329	21.1925	21.5152	21.9469
	1.13718	1.54534	DHX30	Putative ATP-dependent RNA helicase DHX30	Q7L2E3-3;H7BXY3;Q7L2E3;Q7L2E3-2	Q7L2E3-3;H7BXY3;Q7L2E3;Q7L2E3-2	yes	No	Color [DarkGray]	1	4					adenyl nucleotide binding;adenyl ribonucleotide binding;ATP binding;ATPase activity;ATPase activity, coupled;ATP-dependent helicase activity;binding;catalytic activity;chromatin binding;helicase activity;hydrolase activity;hydrolase activity, acting on acid anhydrides;hydrolase activity, acting on acid anhydrides, in phosphorus-containing anhydrides;nucleic acid binding;nucleoside-triphosphatase activity;nucleotide binding;purine NTP-dependent helicase activity;purine nucleotide binding;purine ribonucleoside triphosphate binding;purine ribonucleotide binding;pyrophosphatase activity;ribonucleotide binding;RNA binding	cell part;cytoplasmic part;intracellular non-membrane-bounded organelle;intracellular organelle;intracellular organelle part;intracellular part;mitochondrial nucleoid;mitochondrial part;non-membrane-bounded organelle;nucleoid;organelle;organelle part	DEAD;HA2;Helicase_C;OB_NTP_bind	3D-structure;Alternativesplicing;ATP-binding;Completeproteome;Cytoplasm;Helicase;Hydrolase;Mitochondrion;Mitochondrionnucleoid;Nucleotide-binding;Phosphoprotein;Referenceproteome;RNA-binding	DNA/RNA_helicase_DEAD/DEAH_N;DNA/RNA_helicase_DEAH_CS;DUF1605;Helicase_ATP-bd;Helicase_C;Helicase-assoc_dom;P-loop_NTPase	DEAH_ATP_HELICASE;DS_RBD;HELICASE_ATP_BIND_1;HELICASE_CTER	9.8402e-12	1	1	1	2.7	2	2.7	2.7	2.7	2.7	2	2	1	0	0	0	1	1	1	0	0	0	0	0	0	18.8957	19.0445	19.1116	21.6949	20.4979	19.495	18.7464	18.7128	18.6918	19.1678	18.7344	18.8633
	0.597152	1.7181	NDUFA5;DKFZp781K1356	NADH dehydrogenase [ubiquinone] 1 alpha subcomplex subunit 5	H7BYD0;Q5H9R2;Q16718;F8WAS3;C9IZN5	H7BYD0;Q5H9R2;Q16718;F8WAS3;C9IZN5	yes	No	Color [DarkGray]	1	4				cellular metabolic process;cellular process;electron transport chain;generation of precursor metabolites and energy;metabolic process;mitochondrial electron transport, NADH to ubiquinone;oxidation-reduction process;respiratory electron transport chain;small molecule metabolic process	catalytic activity;NADH dehydrogenase (quinone) activity;NADH dehydrogenase (ubiquinone) activity;NADH dehydrogenase activity;oxidoreductase activity;oxidoreductase activity, acting on NADH or NADPH;oxidoreductase activity, acting on NADH or NADPH, quinone or similar compound as acceptor	cell part;cytoplasmic part;intracellular organelle part;intracellular part;macromolecular complex;membrane;membrane part;mitochondrial inner membrane;mitochondrial membrane;mitochondrial membrane part;mitochondrial part;mitochondrial respiratory chain complex I;NADH dehydrogenase complex;organelle inner membrane;organelle membrane;organelle part;protein complex;respiratory chain complex I	ETC_C1_NDUFA5	Acetylation;Completeproteome;Electrontransport;Membrane;Mitochondrion;Mitochondrioninnermembrane;Referenceproteome;Respiratorychain;Transport	ETC_CI_29_9		6.3033e-10	22.3	13.4	0	22.3	22.3	22.3	22.3	22.3	22.3	22.3	22.3	22.3	0	0	0	2	3	2	1	1	0	0	0	0	20.2018	20.7737	16.673	21.0983	20.9844	20.7201	20.398	20.3375	20.4406	20.4089	20.2447	20.4134
+	3.89404	2.24048	RIF1	Telomere-associated protein RIF1	H7C2B5;Q5UIP0-2;Q5UIP0	H7C2B5;Q5UIP0-2;Q5UIP0	yes	No	Color [DarkGray]	1	4				biological regulation;cell cycle;cellular process;cellular response to stimulus;cellular response to stress;developmental process;negative regulation of biological process;negative regulation of cell differentiation;negative regulation of cellular process;negative regulation of developmental process;regulation of biological process;regulation of cell differentiation;regulation of cellular process;regulation of developmental process;response to DNA damage stimulus;response to stimulus;response to stress;stem cell maintenance		cell part;chromosomal part;chromosome, telomeric region;cytoplasm;cytoskeletal part;female pronucleus;intracellular membrane-bounded organelle;intracellular non-membrane-bounded organelle;intracellular organelle;intracellular organelle part;intracellular part;male pronucleus;membrane-bounded organelle;non-membrane-bounded organelle;nucleus;organelle;organelle part;pronucleus;spindle	Rif1_N	Alternativesplicing;Cellcycle;Chromosome;Completeproteome;Cytoplasm;Cytoskeleton;DNAdamage;Nucleus;Phosphoprotein;Polymorphism;Referenceproteome;Telomere	ARM-like;ARM-type_fold;Rif1_N		8.7903e-05	0	0	0	2.5	4.4	4.4	2.5	0	0	0	0	0	0	0	0	0	0	0	0	0	0	0	0	0	16.25	15.9715	15.741	18.1526	18.302	18.2294	18.2589	16.8044	16.8452	16.3536	15.7498	16.6852
+	1.58552	2.88961	EBNA1BP2	Probable rRNA-processing protein EBP2	Q99848;H7C2Q8	Q99848;H7C2Q8	yes	No	Color [DarkGray]	1	4				cellular component biogenesis;cellular component biogenesis at cellular level;cellular component organization or biogenesis;cellular component organization or biogenesis at cellular level;cellular process;ribonucleoprotein complex biogenesis;ribosome biogenesis		cell part;intracellular non-membrane-bounded organelle;intracellular organelle;intracellular organelle part;intracellular part;membrane;non-membrane-bounded organelle;nuclear part;nucleolus;organelle;organelle part	Ebp2	Acetylation;Coiledcoil;Completeproteome;Nucleus;Phosphoprotein;Polymorphism;Referenceproteome;Ribosomebiogenesis	Ebp2		9.6308e-20	0	7.5	14.7	14.7	14.7	14.7	10.8	10.8	10.8	14.7	3.6	14.7	0	0	0	2	2	1	0	0	0	0	0	0	16.893	18.8422	19.3514	21.8876	21.2705	20.5973	19.7727	18.5268	19.3076	19.39	18.5683	20.3376
	1.37254	1.62757	SRPRB	Signal recognition particle receptor subunit beta	H7C4H2;Q9Y5M8	H7C4H2;Q9Y5M8	yes	No	Color [DarkGray]	1	4				activation of signaling protein activity involved in unfolded protein response;biological regulation;biosynthetic process;cellular biosynthetic process;cellular macromolecule biosynthetic process;cellular macromolecule metabolic process;cellular metabolic process;cellular process;cellular protein metabolic process;cellular response to stimulus;cotranslational protein targeting to membrane;establishment of localization;establishment of localization in cell;establishment of protein localization;establishment of protein localization in endoplasmic reticulum;establishment of protein localization to organelle;intracellular protein transport;intracellular signal transduction;intracellular transport;macromolecule biosynthetic process;macromolecule metabolic process;metabolic process;positive regulation of catalytic activity;positive regulation of hydrolase activity;positive regulation of kinase activity;positive regulation of molecular function;positive regulation of nuclease activity;positive regulation of protein kinase activity;positive regulation of transferase activity;primary metabolic process;protein metabolic process;protein targeting;protein targeting to ER;protein targeting to membrane;protein transport;regulation of biological process;regulation of catalytic activity;regulation of cellular metabolic process;regulation of cellular process;regulation of cellular protein metabolic process;regulation of hydrolase activity;regulation of kinase activity;regulation of macromolecule metabolic process;regulation of metabolic process;regulation of molecular function;regulation of nuclease activity;regulation of phosphate metabolic process;regulation of phosphorus metabolic process;regulation of phosphorylation;regulation of primary metabolic process;regulation of protein kinase activity;regulation of protein metabolic process;regulation of protein modification process;regulation of protein phosphorylation;regulation of transferase activity;response to stimulus;signal transduction;small GTPase mediated signal transduction;SRP-dependent cotranslational protein targeting to membrane;translation;transport	binding;GTP binding;guanyl nucleotide binding;guanyl ribonucleotide binding;nucleotide binding;purine nucleotide binding;purine ribonucleoside triphosphate binding;purine ribonucleotide binding;ribonucleotide binding	cell part;cytoplasmic microtubule;cytoplasmic part;cytoskeletal part;endoplasmic reticulum membrane;endoplasmic reticulum part;integral to membrane;intracellular organelle part;intracellular part;intrinsic to membrane;macromolecular complex;membrane;membrane part;microtubule;organelle membrane;organelle part;protein complex	SRPRB	Completeproteome;Endoplasmicreticulum;GTP-binding;Membrane;Nucleotide-binding;Polymorphism;Receptor;Referenceproteome;Transmembrane;Transmembranehelix	P-loop_NTPase;Small_GTPase_ARF;SRP_receptor_beta_su		0.00020687	0	11.9	11.9	11.9	11.9	11.9	11.9	11.9	11.9	11.9	11.9	11.9	0	0	0	1	0	1	0	1	0	0	0	1	17.0311	18.6071	18.541	19.8066	19.9658	19.2894	19.9227	19.969	19.7115	18.6639	19.4702	18.8506
+	2.75219	2.78542	MYBBP1A	Myb-binding protein 1A	I3L1L3;Q9BQG0;Q9BQG0-2;E7EN09;I3L2H8	I3L1L3;Q9BQG0;Q9BQG0-2;E7EN09	yes	No	Color [DarkGray]	1	4				biological regulation;biosynthetic process;cell communication;cellular biosynthetic process;cellular macromolecule biosynthetic process;cellular macromolecule metabolic process;cellular metabolic process;cellular nitrogen compound metabolic process;cellular process;cellular response to external stimulus;cellular response to extracellular stimulus;cellular response to glucose starvation;cellular response to nutrient levels;cellular response to starvation;cellular response to stimulus;cellular response to stress;electron transport chain;establishment of localization;establishment of localization in cell;generation of precursor metabolites and energy;induction of apoptosis;induction of apoptosis by intracellular signals;induction of programmed cell death;intracellular signal transduction;intracellular transport;macromolecule biosynthetic process;macromolecule metabolic process;metabolic process;negative regulation of biological process;negative regulation of biosynthetic process;negative regulation of cellular biosynthetic process;negative regulation of cellular macromolecule biosynthetic process;negative regulation of cellular metabolic process;negative regulation of cellular process;negative regulation of gene expression;negative regulation of macromolecule biosynthetic process;negative regulation of macromolecule metabolic process;negative regulation of metabolic process;negative regulation of nitrogen compound metabolic process;negative regulation of nucleobase-containing compound metabolic process;negative regulation of RNA metabolic process;negative regulation of transcription, DNA-dependent;nitrogen compound metabolic process;nuclear transport;nucleic acid metabolic process;nucleobase-containing compound metabolic process;nucleocytoplasmic transport;oxidation-reduction process;positive regulation of apoptosis;positive regulation of biological process;positive regulation of cell cycle arrest;positive regulation of cell cycle process;positive regulation of cell death;positive regulation of cellular process;positive regulation of programmed cell death;primary metabolic process;regulation of apoptosis;regulation of biological process;regulation of biosynthetic process;regulation of cell cycle;regulation of cell cycle arrest;regulation of cell cycle process;regulation of cell death;regulation of cellular biosynthetic process;regulation of cellular macromolecule biosynthetic process;regulation of cellular metabolic process;regulation of cellular process;regulation of gene expression;regulation of macromolecule biosynthetic process;regulation of macromolecule metabolic process;regulation of metabolic process;regulation of nitrogen compound metabolic process;regulation of nucleobase-containing compound metabolic process;regulation of primary metabolic process;regulation of programmed cell death;regulation of RNA metabolic process;regulation of transcription, DNA-dependent;respiratory electron transport chain;response to external stimulus;response to extracellular stimulus;response to nutrient levels;response to starvation;response to stimulus;response to stress;RNA biosynthetic process;RNA metabolic process;signal transduction;signal transduction by p53 class mediator;signal transduction by p53 class mediator resulting in induction of apoptosis;transcription, DNA-dependent;transport	binding;catalytic activity;DNA binding;DNA polymerase activity;DNA-directed DNA polymerase activity;nucleic acid binding;nucleotidyltransferase activity;protein binding;sequence-specific DNA binding;transcription factor binding;transferase activity;transferase activity, transferring phosphorus-containing groups	cell part;cytoplasm;intracellular non-membrane-bounded organelle;intracellular organelle;intracellular organelle part;intracellular part;macromolecular complex;NLS-dependent protein nuclear import complex;non-membrane-bounded organelle;nuclear part;nucleocytoplasmic shuttling complex;nucleolus;organelle;organelle part;protein complex	DNA_pol_phi	Acetylation;Activator;Alternativesplicing;Completeproteome;Cytoplasm;Nucleus;Phosphoprotein;Polymorphism;Referenceproteome;Repressor;Transcription;Transcriptionregulation	ARM-type_fold;DNA_pol_V		1.4182e-31	3.8	3	3	5	6.2	6.2	3	4.5	4.5	3	3	3	0	0	0	3	4	3	1	3	0	0	0	0	19.4865	18.8148	18.9996	21.2533	22.2609	22.143	20.5062	20.49	19.7555	19.3398	19.5445	19.1517
	1.45532	1.22591	FEN1	Flap endonuclease 1	I3L3E9;P39748	I3L3E9;P39748	yes	No	Color [DarkGray]	1	4				anatomical structure homeostasis;base-excision repair;behavior;biological regulation;biosynthetic process;catabolic process;cell cycle;cellular biosynthetic process;cellular catabolic process;cellular component organization;cellular component organization at cellular level;cellular component organization or biogenesis;cellular component organization or biogenesis at cellular level;cellular macromolecule biosynthetic process;cellular macromolecule catabolic process;cellular macromolecule metabolic process;cellular metabolic process;cellular nitrogen compound metabolic process;cellular process;cellular response to stimulus;cellular response to stress;chromosome organization;cognition;DNA metabolic process;DNA recombination;DNA repair;DNA replication;DNA replication, removal of RNA primer;DNA-dependent DNA replication;double-strand break repair;homeostatic process;inositol lipid-mediated signaling;intracellular signal transduction;learning or memory;macromolecule biosynthetic process;macromolecule catabolic process;macromolecule metabolic process;memory;metabolic process;mitotic cell cycle;mitotic recombination;multicellular organismal process;neurological system process;nitrogen compound metabolic process;nucleic acid metabolic process;nucleic acid phosphodiester bond hydrolysis;nucleobase-containing compound metabolic process;organelle organization;phosphatidylinositol-mediated signaling;primary metabolic process;regulation of biological process;regulation of biological quality;regulation of cellular process;response to abiotic stimulus;response to DNA damage stimulus;response to light stimulus;response to radiation;response to stimulus;response to stress;response to UV;RNA catabolic process;RNA metabolic process;signal transduction;system process;telomere maintenance;telomere maintenance via recombination;telomere maintenance via semi-conservative replication;telomere maintenance via telomere lengthening;telomere organization;UV protection	5'-3' exonuclease activity;5'-flap endonuclease activity;binding;catalytic activity;cation binding;damaged DNA binding;deoxyribonuclease activity;DNA binding;double-stranded DNA binding;double-stranded DNA specific exodeoxyribonuclease activity;endodeoxyribonuclease activity;endodeoxyribonuclease activity, producing 5'-phosphomonoesters;endonuclease activity;endonuclease activity, active with either ribo- or deoxyribonucleic acids and producing 5'-phosphomonoesters;endoribonuclease activity;endoribonuclease activity, producing 5'-phosphomonoesters;exodeoxyribonuclease activity;exodeoxyribonuclease activity, producing 5'-phosphomonoesters;exonuclease activity;exonuclease activity, active with either ribo- or deoxyribonucleic acids and producing 5'-phosphomonoesters;flap endonuclease activity;hydrolase activity;hydrolase activity, acting on ester bonds;ion binding;magnesium ion binding;manganese ion binding;metal ion binding;nuclease activity;nucleic acid binding;ribonuclease activity;ribonuclease H activity;structure-specific DNA binding;transition metal ion binding	cell part;cytoplasmic part;intracellular membrane-bounded organelle;intracellular non-membrane-bounded organelle;intracellular organelle;intracellular organelle part;intracellular part;membrane-bounded organelle;mitochondrion;non-membrane-bounded organelle;nuclear part;nucleolus;nucleoplasm;organelle;organelle part	XPG_I;XPG_N	3D-structure;Acetylation;Alternativeinitiation;Completeproteome;Directproteinsequencing;DNAdamage;DNArepair;DNAreplication;Endonuclease;Exonuclease;Hydrolase;Magnesium;Metal-binding;Methylation;Mitochondrion;Nuclease;Nucleus;Phosphoprotein;Referenceproteome	5-3_exonuclease_C;Flap_endonuc;HhH2;XPG/Rad2;XPG_CS;XPG_DNA_repair_N;XPG-I_dom	XPG_1;XPG_2	1.0927e-15	19.5	19.5	19.5	26.6	26.6	19.5	20.1	20.1	20.1	19.5	19.5	26.6	0	0	0	2	1	1	0	1	1	0	0	1	19.96	20.0164	19.6673	20.64	20.8307	21.8509	20.0143	20.3522	20.9905	19.9833	20.004	20.8623
+	3.45363	2.123	IGF2BP3	Insulin-like growth factor 2 mRNA-binding protein 3	O00425;F8WD15	O00425;F8WD15	yes	No	Color [DarkGray]	1	4				anatomical structure morphogenesis;biological regulation;biosynthetic process;cellular biosynthetic process;cellular macromolecule biosynthetic process;cellular macromolecule metabolic process;cellular metabolic process;cellular process;cellular protein metabolic process;developmental process;macromolecule biosynthetic process;macromolecule metabolic process;metabolic process;negative regulation of biological process;negative regulation of biosynthetic process;negative regulation of cellular biosynthetic process;negative regulation of cellular macromolecule biosynthetic process;negative regulation of cellular metabolic process;negative regulation of cellular process;negative regulation of cellular protein metabolic process;negative regulation of macromolecule biosynthetic process;negative regulation of macromolecule metabolic process;negative regulation of metabolic process;negative regulation of protein metabolic process;negative regulation of translation;posttranscriptional regulation of gene expression;primary metabolic process;protein metabolic process;regulation of biological process;regulation of biosynthetic process;regulation of cellular biosynthetic process;regulation of cellular macromolecule biosynthetic process;regulation of cellular metabolic process;regulation of cellular process;regulation of cellular protein metabolic process;regulation of cytokine biosynthetic process;regulation of cytokine production;regulation of gene expression;regulation of macromolecule biosynthetic process;regulation of macromolecule metabolic process;regulation of metabolic process;regulation of multicellular organismal process;regulation of primary metabolic process;regulation of protein metabolic process;regulation of translation;translation	binding;mRNA 3'-UTR binding;mRNA 5'-UTR binding;mRNA binding;nucleic acid binding;nucleotide binding;RNA binding;translation regulator activity	cell part;cytoplasmic part;cytosol;intracellular membrane-bounded organelle;intracellular organelle;intracellular part;membrane-bounded organelle;nucleus;organelle	KH_1;RRM_1	3D-structure;Alternativesplicing;Completeproteome;Cytoplasm;Nucleus;Phosphoprotein;Referenceproteome;Repeat;RNA-binding;Translationregulation	KH_dom;KH_dom_type_1;Nucleotide-bd_a/b_plait;RRM_dom	KH_TYPE_1;RRM	1.4519e-12	1.7	1.7	1.7	8.3	10.4	11.7	0	0	2.4	4.5	4.1	6.9	0	0	0	3	2	3	0	0	0	0	0	0	18.7298	18.6959	18.3551	20.5074	20.9958	20.6467	16.0249	16.0063	17.6078	18.89	17.3276	17.9325
	1.28928	1.31967	NDUFA4	NADH dehydrogenase [ubiquinone] 1 alpha subcomplex subunit 4	O00483	O00483	yes	No	Color [DarkGray]	1	4				cellular metabolic process;cellular process;electron transport chain;generation of precursor metabolites and energy;metabolic process;mitochondrial electron transport, NADH to ubiquinone;oxidation-reduction process;respiratory electron transport chain;small molecule metabolic process	catalytic activity;NADH dehydrogenase (quinone) activity;NADH dehydrogenase (ubiquinone) activity;NADH dehydrogenase activity;oxidoreductase activity;oxidoreductase activity, acting on NADH or NADPH;oxidoreductase activity, acting on NADH or NADPH, quinone or similar compound as acceptor	cell part;cytoplasmic part;intracellular organelle part;intracellular part;macromolecular complex;membrane part;mitochondrial membrane part;mitochondrial part;mitochondrial respiratory chain complex I;mitochondrial respiratory chain complex IV;NADH dehydrogenase complex;organelle part;protein complex;respiratory chain complex I;respiratory chain complex IV	B12D	Acetylation;Completeproteome;Electrontransport;Membrane;Mitochondrion;Mitochondrioninnermembrane;Referenceproteome;Respiratorychain;Transport	B12D		9.7284e-06	14.8	14.8	14.8	27.2	14.8	14.8	27.2	27.2	27.2	14.8	14.8	14.8	0	0	0	0	1	1	0	0	0	0	0	0	18.6055	18.7045	18.0752	18.9759	19.8848	20.4836	18.7921	18.9345	18.9175	19.1328	20.141	18.6048
+	2.20952	2.55569	NOP56	Nucleolar protein 56	O00567;H0Y653;E9PDI8;H0YDU4;Q5JXT2	O00567;H0Y653;E9PDI8;H0YDU4	yes	No	Color [DarkGray]	1	4				cell death;cellular macromolecule metabolic process;cellular metabolic process;cellular nitrogen compound metabolic process;cellular process;death;macromolecule metabolic process;metabolic process;ncRNA metabolic process;ncRNA processing;nitrogen compound metabolic process;nucleic acid metabolic process;nucleobase-containing compound metabolic process;primary metabolic process;RNA metabolic process;RNA processing;rRNA metabolic process;rRNA processing	binding;nucleic acid binding;RNA binding;snoRNA binding	box C/D snoRNP complex;cell part;cytoplasm;intracellular organelle part;intracellular part;macromolecular complex;nuclear part;nucleolar part;organelle part;pre-snoRNP complex;ribonucleoprotein complex;small nucleolar ribonucleoprotein complex	Nop;NOP5NT;NOSIC	Completeproteome;Cytoplasm;Directproteinsequencing;Neurodegeneration;Nucleus;Phosphoprotein;Polymorphism;Referenceproteome;Ribosomebiogenesis;Spinocerebellarataxia	Nop_dom;NOP5_N;NOSIC	NOP	8.0753e-100	2.2	2.2	2.2	13.6	17.5	12.5	4.7	2.5	4.2	7.9	4.7	7.9	0	0	0	2	3	2	0	0	0	0	0	1	19.1598	18.7347	20.3035	22.1526	21.7321	21.9803	18.5002	18.0816	19.0772	19.0411	19.0285	20.2488
+	2.73739	4.47971	KPNA4;KPNA3	Importin subunit alpha-3;Importin subunit alpha-4	O00629;H7C4F6;O00505	O00629;H7C4F6;O00505	yes	No	Color [DarkGray]	1	4				biological regulation;cell surface receptor linked signaling pathway;cellular component assembly;cellular component organization;cellular component organization or biogenesis;cellular process;cellular response to chemical stimulus;cellular response to cytokine stimulus;cellular response to organic substance;cellular response to stimulus;cytokine-mediated signaling pathway;entry into cell of other organism involved in symbiotic interaction;entry into host;entry into host cell;entry into other organism involved in symbiotic interaction;entry of virus into host cell;establishment of localization;establishment of localization in cell;establishment of protein localization;interaction with host;interspecies interaction between organisms;intracellular protein transport;intracellular transport;locomotion;macromolecular complex assembly;macromolecular complex subunit organization;movement in environment of other organism involved in symbiotic interaction;movement in host environment;multi-organism process;NLS-bearing substrate import into nucleus;nuclear import;nuclear transport;nucleocytoplasmic transport;protein complex assembly;protein complex subunit organization;protein import;protein import into nucleus;protein targeting;protein transport;regulation of biological process;regulation of cellular process;response to chemical stimulus;response to cytokine stimulus;response to organic substance;response to stimulus;signal transduction;transport	binding;nuclear localization sequence binding;peptide binding;protein transporter activity;signal sequence binding;substrate-specific transporter activity;transporter activity	cell part;cytoplasmic part;cytosol;intracellular organelle part;intracellular part;macromolecular complex;membrane part;nuclear part;nuclear pore;nucleoplasm;organelle part;pore complex;protein complex	Arm;IBB	Acetylation;Completeproteome;Cytoplasm;Host-virusinteraction;Nucleus;Phosphoprotein;Polymorphism;Proteintransport;Referenceproteome;Repeat;Transport;Viralpenetrationintohostnucleus;Virusentryintohostcell	Armadillo;ARM-like;ARM-type_fold;Importin-a_IBB;Importing_su_alpha	ARM_REPEAT;IBB	0.00012959	0	2.9	2.9	2.9	6.1	6.1	0	0	0	2.9	2.9	2.9	0	0	0	1	2	1	0	0	0	0	0	0	16.4646	17.7049	18.2606	22.4576	21.993	21.4187	16.6398	15.9826	16.0457	18.184	17.5013	17.8732
+	1.90889	2.9377	MGST3	Microsomal glutathione S-transferase 3	Q5VV87;O14880	Q5VV87;O14880	yes	No	Color [DarkGray]	1	4				biological regulation;cellular metabolic process;cellular process;cellular response to stimulus;lipid metabolic process;metabolic process;primary metabolic process;regulation of biological process;regulation of cellular process;response to stimulus;signal transduction;small molecule metabolic process;xenobiotic metabolic process	antioxidant activity;catalytic activity;glutathione peroxidase activity;glutathione transferase activity;oxidoreductase activity;oxidoreductase activity, acting on peroxide as acceptor;peroxidase activity;transferase activity;transferase activity, transferring alkyl or aryl (other than methyl) groups	cell part;cytoplasmic part;endoplasmic reticulum membrane;endoplasmic reticulum part;envelope;integral to membrane;intracellular organelle part;intracellular part;intrinsic to membrane;membrane;membrane part;nuclear envelope;nuclear part;organelle envelope;organelle membrane;organelle part	MAPEG	Completeproteome;Endoplasmicreticulum;Lipoprotein;Membrane;Microsome;Palmitate;Polymorphism;Referenceproteome;Transferase;Transmembrane;Transmembranehelix	MAPEG-like_dom;Membr-assoc_MAPEG		0.00046027	0	0	0	17.1	17.1	17.1	17.1	17.1	17.1	17.1	17.1	17.1	0	0	0	0	0	1	0	0	0	0	0	0	16.5248	16.4145	14.5292	18.5053	18.6182	19.1582	19.1113	19.0403	19.2126	18.8187	18.8174	18.6045
	0.873474	1.10437	SEC16A	Protein transport protein Sec16A	O15027-2;O15027-4;O15027-3;O15027;O15027-5;A4QN19;H0Y5S1;C9JVR0	O15027-2;O15027-4;O15027-3;O15027;O15027-5;A4QN19	yes	No	Color [DarkGray]	1	4				cellular component organization;cellular component organization at cellular level;cellular component organization or biogenesis;cellular component organization or biogenesis at cellular level;cellular process;COPII vesicle coating;endoplasmic reticulum organization;establishment of localization;establishment of protein localization;organelle organization;protein transport;transport;vesicle coating;vesicle organization		cell part;cytoplasmic part;cytosol;endoplasmic reticulum membrane;endoplasmic reticulum part;Golgi apparatus part;Golgi membrane;intracellular organelle part;intracellular part;membrane;membrane part;organelle membrane;organelle part	Sec16	Alternativesplicing;Completeproteome;Endoplasmicreticulum;ER-Golgitransport;Golgiapparatus;Membrane;Phosphoprotein;Polymorphism;Proteintransport;Referenceproteome;Transport	Sec16;Sec16_CCD		5.9478e-09	0	0	0	0	0	0.9	2.5	2.5	2.5	1.6	2.5	3.4	0	0	0	0	0	0	1	1	1	0	2	2	16.4138	15.2711	16.1874	16.7667	16.4298	17.9889	20.2781	20.2087	20.2691	19.4968	20.9048	20.502
+	1.85301	2.60608	PGRMC2	Membrane-associated progesterone receptor component 2	O15173	O15173	yes	No	Color [DarkGray]	1	4					binding;cation binding;heme binding;ion binding;iron ion binding;ligand-dependent nuclear receptor activity;lipid binding;metal ion binding;molecular transducer activity;receptor activity;signal transducer activity;signaling receptor activity;steroid binding;steroid hormone receptor activity;tetrapyrrole binding;transition metal ion binding	cell part;integral to membrane;intrinsic to membrane;membrane part	Cyt-b5	Completeproteome;Lipid-binding;Membrane;Phosphoprotein;Receptor;Referenceproteome;Steroid-binding;Transmembrane;Transmembranehelix	Cyt_B5-like_heme/steroid-bd	CYTOCHROME_B5_1;CYTOCHROME_B5_2	1.7846e-09	4	4	4	10.3	10.3	10.3	10.3	10.3	10.3	10.3	10.3	10.3	0	0	0	0	0	0	1	0	1	0	0	0	17.2718	15.2461	16.8521	19.2419	18.9074	19.0388	20.5009	20.539	21.0005	19.256	19.249	19.3167
+	4.44437	6.33227	OGT	UDP-N-acetylglucosamine--peptide N-acetylglucosaminyltransferase 110 kDa subunit	O15294;O15294-3;O15294-2;O15294-4;C9JZL3;H7C2T7	O15294;O15294-3;O15294-2;O15294-4	yes	No	Color [DarkGray]	1	4				apoptosis;biological regulation;carbohydrate metabolic process;cell communication;cell death;cellular carbohydrate metabolic process;cellular component organization;cellular component organization at cellular level;cellular component organization or biogenesis;cellular component organization or biogenesis at cellular level;cellular macromolecule metabolic process;cellular metabolic process;cellular process;cellular protein metabolic process;cellular response to chemical stimulus;cellular response to external stimulus;cellular response to extracellular stimulus;cellular response to nutrient;cellular response to nutrient levels;cellular response to retinoic acid;cellular response to stimulus;cellular response to vitamin;cellular response to vitamin A;chromatin modification;chromatin organization;chromosome organization;covalent chromatin modification;death;glycosylation;histone acetylation;histone H3-K4 methylation;histone H3-K4 trimethylation;histone H4 acetylation;histone H4-K16 acetylation;histone H4-K5 acetylation;histone H4-K8 acetylation;histone lysine methylation;histone methylation;histone modification;induction of apoptosis;induction of programmed cell death;inositol lipid-mediated signaling;internal peptidyl-lysine acetylation;internal protein amino acid acetylation;intracellular signal transduction;macromolecule glycosylation;macromolecule metabolic process;macromolecule methylation;macromolecule modification;metabolic process;methylation;one-carbon metabolic process;organelle organization;peptidyl-amino acid modification;peptidyl-lysine acetylation;peptidyl-lysine methylation;peptidyl-lysine modification;peptidyl-lysine trimethylation;phosphatidylinositol-mediated signaling;positive regulation of apoptosis;positive regulation of biological process;positive regulation of biosynthetic process;positive regulation of cell death;positive regulation of cell differentiation;positive regulation of cellular biosynthetic process;positive regulation of cellular component organization;positive regulation of cellular metabolic process;positive regulation of cellular process;positive regulation of cellular protein metabolic process;positive regulation of developmental process;positive regulation of gene expression;positive regulation of granulocyte differentiation;positive regulation of histone H3-K4 methylation;positive regulation of histone methylation;positive regulation of histone modification;positive regulation of macromolecule biosynthetic process;positive regulation of macromolecule metabolic process;positive regulation of metabolic process;positive regulation of myeloid cell differentiation;positive regulation of myeloid leukocyte differentiation;positive regulation of nitrogen compound metabolic process;positive regulation of nucleobase-containing compound metabolic process;positive regulation of organelle organization;positive regulation of programmed cell death;positive regulation of protein metabolic process;positive regulation of protein modification process;positive regulation of proteolysis;positive regulation of RNA metabolic process;positive regulation of transcription from RNA polymerase II promoter;positive regulation of transcription, DNA-dependent;primary metabolic process;programmed cell death;protein acetylation;protein acylation;protein alkylation;protein glycosylation;protein metabolic process;protein methylation;protein modification process;protein O-linked glycosylation;regulation of apoptosis;regulation of biological process;regulation of biosynthetic process;regulation of carbohydrate catabolic process;regulation of carbohydrate metabolic process;regulation of catabolic process;regulation of cell death;regulation of cell differentiation;regulation of cellular biosynthetic process;regulation of cellular carbohydrate catabolic process;regulation of cellular carbohydrate metabolic process;regulation of cellular catabolic process;regulation of cellular component organization;regulation of cellular macromolecule biosynthetic process;regulation of cellular metabolic process;regulation of cellular process;regulation of cellular protein metabolic process;regulation of chromosome organization;regulation of developmental process;regulation of gene expression;regulation of generation of precursor metabolites and energy;regulation of glucose metabolic process;regulation of glycolysis;regulation of granulocyte differentiation;regulation of histone H3-K4 methylation;regulation of histone methylation;regulation of histone modification;regulation of immune system process;regulation of insulin receptor signaling pathway;regulation of macromolecule biosynthetic process;regulation of macromolecule metabolic process;regulation of metabolic process;regulation of multicellular organismal development;regulation of multicellular organismal process;regulation of myeloid cell differentiation;regulation of myeloid leukocyte differentiation;regulation of nitrogen compound metabolic process;regulation of nucleobase-containing compound metabolic process;regulation of organelle organization;regulation of primary metabolic process;regulation of programmed cell death;regulation of protein metabolic process;regulation of protein modification process;regulation of proteolysis;regulation of Rac protein signal transduction;regulation of Ras protein signal transduction;regulation of response to stimulus;regulation of RNA metabolic process;regulation of signal transduction;regulation of signaling;regulation of small GTPase mediated signal transduction;regulation of transcription from RNA polymerase II promoter;regulation of transcription, DNA-dependent;response to chemical stimulus;response to endogenous stimulus;response to external stimulus;response to extracellular stimulus;response to hormone stimulus;response to insulin stimulus;response to nutrient;response to nutrient levels;response to organic substance;response to peptide hormone stimulus;response to retinoic acid;response to stimulus;response to vitamin;response to vitamin A;signal transduction;small molecule metabolic process	acetylglucosaminyltransferase activity;binding;catalytic activity;enzyme activator activity;enzyme regulator activity;lipid binding;phosphatidylinositol binding;phosphatidylinositol-3,4,5-trisphosphate binding;phospholipid binding;protein N-acetylglucosaminyltransferase activity;transferase activity;transferase activity, transferring glycosyl groups;transferase activity, transferring hexosyl groups;UDP-glycosyltransferase activity	cell part;centrosome;cytoplasmic part;cytoskeletal part;cytosol;histone acetyltransferase complex;histone methyltransferase complex;intracellular membrane-bounded organelle;intracellular non-membrane-bounded organelle;intracellular organelle;intracellular organelle part;intracellular part;macromolecular complex;membrane;membrane-bounded organelle;methyltransferase complex;microtubule organizing center;mitochondrion;MLL5-L complex;non-membrane-bounded organelle;nuclear part;nucleoplasm part;organelle;organelle part;plasma membrane;protein complex	TPR_1	3D-structure;Acetylation;Alternativesplicing;Apoptosis;Cellmembrane;Chromatinregulator;Completeproteome;Cytoplasm;Directproteinsequencing;Glycosyltransferase;Lipid-binding;Membrane;Mitochondrion;Nucleus;Polymorphism;Referenceproteome;Repeat;TPRrepeat;Transferase;Ublconjugation	TPR_repeat;TPR-1;TPR-contain_dom;TPR-like_helical	TPR;TPR_REGION	0	12.9	2.1	9.7	52.6	51.2	49.1	60.1	65.5	59.6	64.6	62.2	64.8	0	0	0	16	22	24	28	30	28	39	48	42	20.4781	19.7834	19.7014	25.9535	26.3845	26.6217	27.1067	27.0058	26.8249	28.362	28.6524	28.1329
+	1.8282	4.59747	PPM1G	Protein phosphatase 1G	O15355;F5H7G7;Q59GB2	O15355;F5H7G7	yes	No	Color [DarkGray]	1	4				biological regulation;cell cycle arrest;cell cycle process;cellular macromolecule metabolic process;cellular metabolic process;cellular process;cellular protein metabolic process;dephosphorylation;macromolecule metabolic process;macromolecule modification;metabolic process;negative regulation of biological process;negative regulation of cell cycle;negative regulation of cellular process;peptidyl-threonine dephosphorylation;phosphate-containing compound metabolic process;phosphorus metabolic process;primary metabolic process;protein dephosphorylation;protein metabolic process;protein modification process;regulation of biological process;regulation of cell cycle;regulation of cellular process	binding;catalytic activity;cation binding;hydrolase activity;hydrolase activity, acting on ester bonds;ion binding;metal ion binding;phosphatase activity;phosphoprotein phosphatase activity;phosphoric ester hydrolase activity;protein serine/threonine phosphatase activity	cell part;cytoplasm;intracellular membrane-bounded organelle;intracellular organelle;intracellular part;membrane-bounded organelle;nucleus;organelle	PP2C	Acetylation;Completeproteome;Cytoplasm;Hydrolase;Magnesium;Manganese;Metal-binding;Phosphoprotein;Proteinphosphatase;Referenceproteome	PP2C_Mn2_Asp60_BS;PP2C-like;Protein_Pase_2C	PP2C	1.6021e-24	0	0	7.9	10.4	15.8	15.8	5.5	10.4	5.5	2.6	7.9	5.5	0	0	0	2	3	4	0	0	0	0	0	0	14.9548	16.9014	18.614	20.6793	21.7052	21.8781	20.7978	20.4264	20.2991	18.1757	18.0861	18.6065
+	3.86972	2.1251	TIMM44	Mitochondrial import inner membrane translocase subunit TIM44	O43615	O43615	yes	No	Color [DarkGray]	1	4				cellular macromolecule metabolic process;cellular metabolic process;cellular process;cellular protein metabolic process;establishment of localization;establishment of localization in cell;establishment of protein localization;establishment of protein localization in mitochondrion;establishment of protein localization to organelle;intracellular protein transport;intracellular transport;macromolecule metabolic process;metabolic process;mitochondrial transport;primary metabolic process;protein import;protein metabolic process;protein targeting;protein targeting to mitochondrion;protein transport;transport	active transmembrane transporter activity;adenyl nucleotide binding;adenyl ribonucleotide binding;ATP binding;binding;macromolecule transmembrane transporter activity;nucleotide binding;P-P-bond-hydrolysis-driven protein transmembrane transporter activity;P-P-bond-hydrolysis-driven transmembrane transporter activity;primary active transmembrane transporter activity;protein transmembrane transporter activity;protein transporter activity;purine nucleotide binding;purine ribonucleoside triphosphate binding;purine ribonucleotide binding;ribonucleotide binding;substrate-specific transmembrane transporter activity;substrate-specific transporter activity;transmembrane transporter activity;transporter activity	cell part;cytoplasmic part;intracellular organelle lumen;intracellular organelle part;intracellular part;membrane;membrane-enclosed lumen;mitochondrial inner membrane;mitochondrial matrix;mitochondrial membrane;mitochondrial part;organelle inner membrane;organelle lumen;organelle membrane;organelle part	Tim44	3D-structure;ATP-binding;Completeproteome;Membrane;Mitochondrion;Mitochondrioninnermembrane;Nucleotide-binding;Phosphoprotein;Proteintransport;Referenceproteome;Transitpeptide;Translocation;Transport	Tim44;Tim44-like_dom		1.3058e-06	3.3	3.3	3.3	5.8	5.8	5.8	3.3	3.3	3.3	5.8	5.8	5.8	0	0	0	2	1	1	0	0	0	0	0	0	17.8322	17.9463	17.8098	20.2342	19.7446	19.9848	17.5558	17.4182	17.6928	17.9269	17.7692	17.4129
+	3.04358	2.17643	SMARCA5	SWI/SNF-related matrix-associated actin-dependent regulator of chromatin subfamily A member 5	O60264;F5GZI1;F6TQG2;P28370-2;P28370	O60264;F5GZI1	yes	No	Color [DarkGray]	1	4				ATP-dependent chromatin remodeling;biological regulation;biosynthetic process;cellular biosynthetic process;cellular component assembly;cellular component assembly at cellular level;cellular component organization;cellular component organization at cellular level;cellular component organization or biogenesis;cellular component organization or biogenesis at cellular level;cellular macromolecular complex assembly;cellular macromolecular complex subunit organization;cellular macromolecule metabolic process;cellular metabolic process;cellular nitrogen compound metabolic process;cellular process;cellular response to stimulus;cellular response to stress;CenH3-containing nucleosome assembly at centromere;chromatin assembly;chromatin assembly or disassembly;chromatin modification;chromatin organization;chromatin remodeling;chromatin remodeling at centromere;chromatin silencing;chromatin silencing at rDNA;chromosome organization;developmental process;DNA metabolic process;DNA repair;DNA replication-independent nucleosome assembly;DNA replication-independent nucleosome organization;double-strand break repair;embryo development;gene silencing;histone exchange;macromolecular complex assembly;macromolecular complex subunit organization;macromolecule metabolic process;metabolic process;negative regulation of biological process;negative regulation of biosynthetic process;negative regulation of cellular biosynthetic process;negative regulation of cellular macromolecule biosynthetic process;negative regulation of cellular metabolic process;negative regulation of cellular process;negative regulation of gene expression;negative regulation of gene expression, epigenetic;negative regulation of macromolecule biosynthetic process;negative regulation of macromolecule metabolic process;negative regulation of metabolic process;negative regulation of nitrogen compound metabolic process;negative regulation of nucleobase-containing compound metabolic process;negative regulation of RNA metabolic process;negative regulation of transcription, DNA-dependent;nitrogen compound metabolic process;nucleic acid metabolic process;nucleobase-containing compound metabolic process;nucleosome assembly;nucleosome organization;nucleosome positioning;organelle organization;primary metabolic process;protein-DNA complex assembly;protein-DNA complex subunit organization;regulation of biological process;regulation of biosynthetic process;regulation of cellular biosynthetic process;regulation of cellular macromolecule biosynthetic process;regulation of cellular metabolic process;regulation of cellular process;regulation of gene expression;regulation of gene expression, epigenetic;regulation of macromolecule biosynthetic process;regulation of macromolecule metabolic process;regulation of metabolic process;regulation of nitrogen compound metabolic process;regulation of nucleobase-containing compound metabolic process;regulation of primary metabolic process;regulation of RNA metabolic process;regulation of transcription from RNA polymerase II promoter;regulation of transcription, DNA-dependent;response to DNA damage stimulus;response to stimulus;response to stress;RNA biosynthetic process;RNA metabolic process;transcription initiation, DNA-dependent	adenyl nucleotide binding;adenyl ribonucleotide binding;ATP binding;ATPase activity;binding;catalytic activity;chromatin binding;DNA binding;helicase activity;hydrolase activity;hydrolase activity, acting on acid anhydrides;hydrolase activity, acting on acid anhydrides, in phosphorus-containing anhydrides;nucleic acid binding;nucleoside-triphosphatase activity;nucleosome binding;nucleotide binding;purine nucleotide binding;purine ribonucleoside triphosphate binding;purine ribonucleotide binding;pyrophosphatase activity;ribonucleotide binding	cell part;chromatin remodeling complex;chromatin silencing complex;chromosome;condensed chromosome;intracellular non-membrane-bounded organelle;intracellular organelle;intracellular organelle part;intracellular part;ISWI complex;macromolecular complex;non-membrane-bounded organelle;nuclear part;nucleolus;nucleoplasm;NURF complex;organelle;organelle part;protein complex;RSF complex	DBINO;HAND;Helicase_C;SLIDE;SNF2_N	Acetylation;ATP-binding;Chromatinregulator;Completeproteome;Helicase;Hydrolase;Nucleotide-binding;Nucleus;Phosphoprotein;Referenceproteome;Repeat	DBINO;Helicase_ATP-bd;Helicase_C;Homeodomain-like;ISWI_HAND-dom;P-loop_NTPase;SANT/Myb;SANT_dom;SLIDE;SNF2_N	DEAH_ATP_HELICASE;HELICASE_ATP_BIND_1;HELICASE_CTER;SANT	2.7128e-69	3.1	1.7	2.9	8.2	9.6	6.7	6.8	3.6	4.5	5.6	4.2	5.3	0	0	0	4	2	2	0	0	1	0	0	0	19.5991	19.0627	19.5572	21.9102	21.5309	21.3072	19.6586	19.582	20.71	19.3092	19.2817	19.6969
+	1.62983	2.23174	NPM3	Nucleoplasmin-3	O75607	O75607	yes	No	Color [DarkGray]	1	4				biosynthetic process;cellular biosynthetic process;cellular macromolecule biosynthetic process;cellular macromolecule metabolic process;cellular metabolic process;cellular nitrogen compound metabolic process;cellular process;macromolecule biosynthetic process;macromolecule metabolic process;metabolic process;ncRNA metabolic process;ncRNA processing;nitrogen compound metabolic process;nucleic acid metabolic process;nucleobase-containing compound metabolic process;primary metabolic process;RNA biosynthetic process;RNA metabolic process;RNA processing;rRNA metabolic process;rRNA processing;rRNA transcription;transcription, DNA-dependent	binding;nucleic acid binding	cell part;intracellular non-membrane-bounded organelle;intracellular organelle;intracellular organelle part;intracellular part;non-membrane-bounded organelle;nuclear part;nucleolus;organelle;organelle part		Acetylation;Chaperone;Completeproteome;Directproteinsequencing;Nucleus;Phosphoprotein;Polymorphism;Referenceproteome	Nucleoplasmin;Nucleoplasmin_core_dom		2.5793e-05	9	9	9	9	9	9	9	9	9	9	9	9	0	0	0	1	1	1	0	0	1	0	1	0	17.1706	17.1593	17.2023	18.7973	18.7698	20.6603	16.8115	16.8419	17.7824	16.7478	17.8936	17.2888
+	1.34825	3.38445	RSL1D1	Ribosomal L1 domain-containing protein 1	O76021;I3L3U9;I3L3C4;B4DJ58;I3L1A3;I3L234	O76021;I3L3U9;I3L3C4	yes	No	Color [DarkGray]	1	4				biological regulation;biosynthetic process;cellular biosynthetic process;cellular macromolecule biosynthetic process;cellular macromolecule metabolic process;cellular metabolic process;cellular process;cellular protein metabolic process;macromolecule biosynthetic process;macromolecule metabolic process;metabolic process;primary metabolic process;protein metabolic process;regulation of biological process;regulation of localization;regulation of protein localization;translation	binding;nucleic acid binding;RNA binding;structural constituent of ribosome;structural molecule activity	cell part;intracellular non-membrane-bounded organelle;intracellular organelle;intracellular organelle part;intracellular part;large ribosomal subunit;macromolecular complex;non-membrane-bounded organelle;nuclear part;nucleolus;organelle;organelle part;ribonucleoprotein complex	Ribosomal_L1	Acetylation;Coiledcoil;Completeproteome;Directproteinsequencing;Nucleus;Phosphoprotein;Referenceproteome	Ribosomal_L1;Ribosomal_L1_2-a/b-sand;Ribosomal_L1_3-a/b-sand;Ribosomal_L1_SF		3.5408e-53	0	2.4	4.1	5.7	7.8	9.4	5.5	3.1	7.3	2.4	2.4	5.9	0	0	0	1	1	2	0	0	0	0	0	1	16.7618	19.2326	18.3749	19.6636	22.5221	22.337	17.906	17.2781	17.7418	19.2513	18.9995	19.3895
+	3.27306	5.70288	IPO7	Importin-7	O95373;E9PLB2;H0YFL8;O15397-2;O15397	O95373	yes	No	Color [DarkGray]	1	4				biological regulation;cellular process;cellular response to stimulus;establishment of localization;establishment of localization in cell;establishment of protein localization;interaction with host;interspecies interaction between organisms;intracellular protein transport;intracellular transport;multi-organism process;nuclear import;nuclear transport;nucleocytoplasmic transport;protein import;protein import into nucleus;protein targeting;protein transport;regulation of biological process;regulation of cellular process;reproductive process;response to stimulus;signal transduction;transport;viral reproductive process;virus-host interaction	binding;enzyme binding;enzyme regulator activity;GTPase binding;GTPase regulator activity;nucleoside-triphosphatase regulator activity;protein binding;protein transporter activity;Ran GTPase binding;Ras GTPase binding;small GTPase binding;small GTPase regulator activity;substrate-specific transporter activity;transporter activity	cell part;cytoplasmic part;Golgi apparatus;intracellular membrane-bounded organelle;intracellular organelle;intracellular organelle part;intracellular part;macromolecular complex;membrane part;membrane-bounded organelle;nuclear part;nuclear pore;organelle;organelle part;pore complex;protein complex	Cse1;IBN_N	Acetylation;Completeproteome;Cytoplasm;Directproteinsequencing;Host-virusinteraction;Nucleus;Phosphoprotein;Polymorphism;Proteintransport;Referenceproteome;Transport	ARM-like;ARM-type_fold;Exportin/Importin_Cse1-like;Importin-beta_N	IMPORTIN_B_NT	1.4148e-24	0	0	0	4.7	7.9	6.9	5	6.5	5	1.2	4.3	5	0	0	0	2	4	7	1	0	1	0	0	0	15.9494	15.9946	17.2436	21.3668	22.3736	22.5558	21.1936	19.1708	21.2868	18.3584	19.1641	18.5752
+	2.32658	3.62788	STAU1	Double-stranded RNA-binding protein Staufen homolog 1	Q5JW30;O95793-2;O95793-3;O95793	Q5JW30;O95793-2;O95793-3;O95793	yes	No	Color [DarkGray]	1	4				cellular localization;cellular macromolecule localization;cellular process;intracellular mRNA localization;localization;macromolecule localization;RNA localization	binding;double-stranded RNA binding;nucleic acid binding;RNA binding	cell part;cytoplasmic part;cytoskeletal part;endoplasmic reticulum;intracellular membrane-bounded organelle;intracellular non-membrane-bounded organelle;intracellular organelle;intracellular organelle part;intracellular part;macromolecular complex;membrane-bounded organelle;microtubule associated complex;non-membrane-bounded organelle;organelle;organelle part;protein complex;ribonucleoprotein complex;RNA granule;rough endoplasmic reticulum;stress granule	dsrm	3D-structure;Acetylation;Alternativesplicing;Completeproteome;Cytoplasm;Endoplasmicreticulum;Phosphoprotein;Referenceproteome;Repeat;RNA-binding	Ds-RNA-bd;dsRNA-bd-like_dom	DS_RBD	7.6261e-06	0	0	0	7.7	7.7	7.7	3.2	3.2	7.7	7.7	7.7	3.2	0	0	0	0	1	0	0	0	0	0	0	0	15.715	17.0103	14.8486	19.4262	19.6989	19.3324	19.1132	19.0537	18.9628	18.7582	18.5213	19.0904
	0.874551	1.03411	BAG2	BAG family molecular chaperone regulator 2	O95816;B4DXE2;A2A296	O95816;B4DXE2;A2A296	yes	No	Color [DarkGray]	1	4				cellular macromolecule metabolic process;cellular metabolic process;cellular process;cellular protein metabolic process;macromolecule metabolic process;metabolic process;primary metabolic process;protein folding;protein metabolic process			BAG	Chaperone;Coiledcoil;Completeproteome;Phosphoprotein;Referenceproteome	BAG_domain	BAG	8.9529e-47	0	0	21.3	26.5	26.5	16.1	24.2	24.2	24.2	46	42.2	55.9	0	0	0	0	0	0	2	3	2	7	7	10	16.8018	17.2943	18.4263	19.0762	18.2465	18.302	23.1972	22.8986	23.1296	25.66	25.1415	24.5133
	0.722125	1.53868	AIFM1	Apoptosis-inducing factor 1, mitochondrial	O95831-3;O95831;Q1L6K4;O95831-4;O95831-2	O95831-3;O95831;Q1L6K4;O95831-4;O95831-2	yes	No	Color [DarkGray]	1	4				activation of caspase activity;apoptosis;apoptosis in response to endoplasmic reticulum stress;biological regulation;catabolic process;cell death;cell differentiation;cell redox homeostasis;cellular catabolic process;cellular component assembly;cellular component assembly at cellular level;cellular component biogenesis;cellular component organization;cellular component organization at cellular level;cellular component organization or biogenesis;cellular component organization or biogenesis at cellular level;cellular developmental process;cellular homeostasis;cellular macromolecular complex assembly;cellular macromolecular complex subunit organization;cellular macromolecule catabolic process;cellular macromolecule metabolic process;cellular metabolic process;cellular nitrogen compound metabolic process;cellular process;cellular protein complex assembly;death;developmental process;DNA catabolic process;DNA catabolic process, endonucleolytic;DNA fragmentation involved in apoptotic nuclear change;DNA metabolic process;homeostatic process;macromolecular complex assembly;macromolecular complex subunit organization;macromolecule catabolic process;macromolecule metabolic process;metabolic process;mitochondrial respiratory chain complex assembly;mitochondrial respiratory chain complex I assembly;mitochondrial respiratory chain complex I biogenesis;NADH dehydrogenase complex assembly;neuron apoptosis;neuron death;neuron differentiation;nitrogen compound metabolic process;nucleic acid metabolic process;nucleic acid phosphodiester bond hydrolysis;nucleobase-containing compound metabolic process;positive regulation of caspase activity;positive regulation of catalytic activity;positive regulation of hydrolase activity;positive regulation of molecular function;positive regulation of peptidase activity;primary metabolic process;programmed cell death;protein complex assembly;protein complex biogenesis;protein complex subunit organization;regulation of biological process;regulation of biological quality;regulation of catalytic activity;regulation of cellular process;regulation of cysteine-type endopeptidase activity;regulation of cysteine-type endopeptidase activity involved in apoptotic process;regulation of endopeptidase activity;regulation of hydrolase activity;regulation of metabolic process;regulation of molecular function;regulation of peptidase activity	binding;catalytic activity;coenzyme binding;cofactor binding;DNA binding;electron carrier activity;flavin adenine dinucleotide binding;nucleic acid binding;oxidoreductase activity;oxidoreductase activity, acting on NADH or NADPH	cell part;cytoplasmic part;cytosol;intracellular membrane-bounded organelle;intracellular organelle;intracellular organelle part;intracellular part;membrane;membrane-bounded organelle;membrane-enclosed lumen;mitochondrial inner membrane;mitochondrial intermembrane space;mitochondrial membrane;mitochondrial part;nucleus;organelle;organelle envelope lumen;organelle inner membrane;organelle membrane;organelle part;perinuclear region of cytoplasm	Pyr_redox;Pyr_redox_2	3D-structure;Acetylation;Alternativesplicing;Apoptosis;Charcot-Marie-Toothdisease;Completeproteome;Cytoplasm;Deafness;Directproteinsequencing;Diseasemutation;DNA-binding;FAD;Flavoprotein;Isopeptidebond;Membrane;Mentalretardation;Mitochondrion;Mitochondrioninnermembrane;NAD;Neurodegeneration;Neuropathy;Nucleus;Oxidoreductase;Phosphoprotein;Referenceproteome;Transitpeptide;Ublconjugation	FAD/NAD-linked_Rdtase_dimer;FAD_pyr_nucl-diS_OxRdtase;Pyr_nucl-diS_OxRdtase_dimer;Pyr_nucl-diS_OxRdtase_FAD/NAD;Pyr_OxRdtase_NAD-bd_dom		3.6566e-05	0	5.3	3.1	5.3	5.3	5.3	5.3	5.3	5.3	3.1	3.1	3.1	0	0	0	0	1	1	0	0	2	0	0	0	16.3681	19.0411	19.0892	19.1368	19.5602	20.4174	19.3593	19.4538	20.2693	18.8468	19.315	19.1846
	0.708276	1.52889	ACTL6A;ACTL6B	Actin-like protein 6A;Actin-like protein 6B	O96019-2;O96019;O94805	O96019-2;O96019;O94805	yes	No	Color [DarkGray]	1	4				anatomical structure development;biological regulation;biosynthetic process;cellular biosynthetic process;cellular component organization;cellular component organization at cellular level;cellular component organization or biogenesis;cellular component organization or biogenesis at cellular level;cellular macromolecule biosynthetic process;cellular macromolecule metabolic process;cellular metabolic process;cellular nitrogen compound metabolic process;cellular process;cellular protein metabolic process;cellular response to stimulus;cellular response to stress;chromatin modification;chromatin organization;chromatin remodeling;chromosome organization;covalent chromatin modification;developmental process;DNA metabolic process;DNA recombination;DNA repair;histone acetylation;histone H2A acetylation;histone H4 acetylation;histone modification;internal peptidyl-lysine acetylation;internal protein amino acid acetylation;macromolecule biosynthetic process;macromolecule metabolic process;macromolecule modification;metabolic process;nervous system development;neural retina development;nitrogen compound metabolic process;nucleic acid metabolic process;nucleobase-containing compound metabolic process;organelle organization;peptidyl-amino acid modification;peptidyl-lysine acetylation;peptidyl-lysine modification;primary metabolic process;protein acetylation;protein acylation;protein metabolic process;protein modification process;regulation of biological process;regulation of biosynthetic process;regulation of cellular biosynthetic process;regulation of cellular macromolecule biosynthetic process;regulation of cellular metabolic process;regulation of cellular process;regulation of gene expression;regulation of growth;regulation of macromolecule biosynthetic process;regulation of macromolecule metabolic process;regulation of metabolic process;regulation of nitrogen compound metabolic process;regulation of nucleobase-containing compound metabolic process;regulation of primary metabolic process;regulation of RNA metabolic process;regulation of transcription from RNA polymerase II promoter;regulation of transcription, DNA-dependent;response to DNA damage stimulus;response to stimulus;response to stress;RNA biosynthetic process;RNA metabolic process;signal transduction;system development;transcription, DNA-dependent	adenyl nucleotide binding;adenyl ribonucleotide binding;ATP binding;binding;chromatin binding;nucleotide binding;protein binding transcription factor activity;purine nucleotide binding;purine ribonucleoside triphosphate binding;purine ribonucleotide binding;ribonucleotide binding;structural constituent of cytoskeleton;structural molecule activity;transcription coactivator activity;transcription cofactor activity;transcription factor binding transcription factor activity	cell part;chromatin remodeling complex;chromosomal part;DNA helicase complex;H4/H2A histone acetyltransferase complex;histone acetyltransferase complex;Ino80 complex;intracellular non-membrane-bounded organelle;intracellular organelle;intracellular organelle part;intracellular part;macromolecular complex;membrane;nBAF complex;non-membrane-bounded organelle;npBAF complex;NuA4 histone acetyltransferase complex;nuclear chromosome part;nuclear part;nucleolus;nucleoplasm part;organelle;organelle part;plasma membrane;protein complex;SWI/SNF complex;SWI/SNF-type complex	Actin	Acetylation;Activator;Alternativesplicing;Chromatinregulator;Completeproteome;Directproteinsequencing;DNAdamage;DNArecombination;DNArepair;Growthregulation;Neurogenesis;Nucleus;Phosphoprotein;Referenceproteome;Transcription;Transcriptionregulation	Actin_CS;Actin-related	ACTINS_1;ACTINS_2	2.0724e-07	0	3.1	3.1	10.9	10.9	10.9	7.8	7.8	7.8	10.9	10.9	10.9	0	0	0	0	0	0	0	0	0	0	0	0	16.0048	18.9559	18.9045	19.6833	19.2095	19.559	20.6204	20.5551	20.5316	19.5776	19.6366	20.1011
+	2.29921	2.57949	CYB5R3	NADH-cytochrome b5 reductase 3;NADH-cytochrome b5 reductase 3 membrane-bound form;NADH-cytochrome b5 reductase 3 soluble form	P00387-2;P00387;P00387-3;B1AHF3	P00387-2;P00387;P00387-3	yes	No	Color [DarkGray]	1	4				alcohol metabolic process;biosynthetic process;blood circulation;carboxylic acid metabolic process;cellular ketone metabolic process;cellular metabolic process;cellular process;cholesterol biosynthetic process;cholesterol metabolic process;circulatory system process;L-ascorbic acid metabolic process;lipid biosynthetic process;lipid metabolic process;metabolic process;multicellular organismal process;organic acid metabolic process;oxoacid metabolic process;primary metabolic process;small molecule metabolic process;steroid biosynthetic process;steroid metabolic process;sterol biosynthetic process;sterol metabolic process;system process;vitamin metabolic process;water-soluble vitamin metabolic process	adenyl nucleotide binding;adenyl ribonucleotide binding;ADP binding;AMP binding;binding;catalytic activity;coenzyme binding;cofactor binding;cytochrome-b5 reductase activity;FAD binding;flavin adenine dinucleotide binding;NAD binding;nucleotide binding;oxidoreductase activity;oxidoreductase activity, acting on NADH or NADPH;oxidoreductase activity, acting on NADH or NADPH, heme protein as acceptor;purine nucleotide binding;purine ribonucleotide binding;ribonucleotide binding	cell part;cytoplasmic part;cytosolic part;endoplasmic reticulum;endoplasmic reticulum membrane;endoplasmic reticulum part;hemoglobin complex;intracellular membrane-bounded organelle;intracellular organelle;intracellular organelle part;intracellular part;lipid particle;macromolecular complex;membrane;membrane part;membrane-bounded organelle;mitochondrial inner membrane;mitochondrial membrane;mitochondrial outer membrane;mitochondrial part;organelle;organelle inner membrane;organelle membrane;organelle outer membrane;organelle part;outer membrane;protein complex	FAD_binding_6;NAD_binding_1	3D-structure;Acetylation;Alternativepromoterusage;Alternativesplicing;Cholesterolbiosynthesis;Cholesterolmetabolism;Completeproteome;Cytoplasm;Directproteinsequencing;Diseasemutation;Endoplasmicreticulum;FAD;Flavoprotein;Lipidbiosynthesis;Lipidmetabolism;Lipoprotein;Membrane;Mitochondrion;Mitochondrionoutermembrane;Myristate;NAD;Oxidoreductase;Phosphoprotein;Polymorphism;Referenceproteome;Steroidbiosynthesis;Steroidmetabolism;Sterolbiosynthesis;Sterolmetabolism	Fd_Rdtase_FAD-bd;Flavoprot_Pyr_Nucl_cyt_Rdtase;NADH-Cyt_B5_reductase;OxRdtase_FAD/NAD-bd;OxRdtase_FAD-bd_dom;Riboflavin_synthase-like_b-brl	FAD_FR	2.3893e-09	11.2	4.3	11.2	4.3	17.6	17.6	4.3	4.3	4.3	11.2	11.2	4.3	0	0	0	1	1	2	0	0	1	0	0	0	19.8481	19.3644	19.4687	21.2668	22.6216	22.5313	19.8312	20.157	22.1008	20.7655	20.6532	21.0411
+	2.19302	2.86054	MT-CO2	Cytochrome c oxidase subunit 2	P00403	P00403	yes	No	Color [DarkGray]	1	4				cellular metabolic process;cellular process;electron transport chain;generation of precursor metabolites and energy;metabolic process;mitochondrial electron transport, cytochrome c to oxygen;oxidation-reduction process;respiratory electron transport chain;small molecule metabolic process	binding;catalytic activity;cation binding;cation transmembrane transporter activity;copper ion binding;cytochrome-c oxidase activity;heme-copper terminal oxidase activity;hydrogen ion transmembrane transporter activity;inorganic cation transmembrane transporter activity;ion binding;ion transmembrane transporter activity;metal ion binding;monovalent inorganic cation transmembrane transporter activity;oxidoreductase activity;oxidoreductase activity, acting on a heme group of donors;oxidoreductase activity, acting on a heme group of donors, oxygen as acceptor;substrate-specific transmembrane transporter activity;substrate-specific transporter activity;transition metal ion binding;transmembrane transporter activity;transporter activity	cell part;cytoplasmic part;integral to membrane;intracellular organelle part;intracellular part;intrinsic to membrane;membrane;membrane part;mitochondrial inner membrane;mitochondrial membrane;mitochondrial part;organelle inner membrane;organelle membrane;organelle part;respiratory chain	COX2;COX2_TM	3D-structure;Completeproteome;Copper;Diseasemutation;Electrontransport;Membrane;Metal-binding;Mitochondrion;Mitochondrioninnermembrane;Polymorphism;Referenceproteome;Respiratorychain;Transmembrane;Transmembranehelix;Transport	Copper_CuA;Cupredoxin;Cyt_c_oxidase_su2;Cyt_c_oxidase_su2_C;Cyt_c_oxidase_su2_TM_dom	COX2;COX2_CUA;COX2_TM	9.034e-08	13.2	13.2	4.4	17.6	4.4	4.4	13.2	17.6	13.2	17.6	17.6	17.6	0	0	0	2	1	1	0	0	1	1	0	0	18.9038	19.4971	18.0131	21.0164	21.828	22.1511	19.6009	19.7754	20.2814	20.3018	19.355	19.8368
+	1.75558	2.91408	RPN2	Dolichyl-diphosphooligosaccharide--protein glycosyltransferase subunit 2	P04844-2;P04844;Q5JYR4;Q5JYR7;H7BXZ4;Q5JYR3;H7BYQ3;Q5JYR2;H0Y5M1	P04844-2;P04844;Q5JYR4;Q5JYR7;H7BXZ4	yes	No	Color [DarkGray]	1	4				aging;biosynthetic process;carbohydrate metabolic process;cellular biosynthetic process;cellular carbohydrate metabolic process;cellular macromolecule biosynthetic process;cellular macromolecule metabolic process;cellular metabolic process;cellular process;cellular protein metabolic process;cotranslational protein targeting to membrane;developmental process;establishment of localization;establishment of localization in cell;establishment of protein localization;establishment of protein localization in endoplasmic reticulum;establishment of protein localization to organelle;glycosylation;intracellular protein transport;intracellular transport;macromolecule biosynthetic process;macromolecule glycosylation;macromolecule metabolic process;macromolecule modification;metabolic process;peptidyl-amino acid modification;peptidyl-asparagine modification;post-translational protein modification;primary metabolic process;protein glycosylation;protein metabolic process;protein modification process;protein N-linked glycosylation;protein N-linked glycosylation via asparagine;protein targeting;protein targeting to ER;protein targeting to membrane;protein transport;response to chemical stimulus;response to drug;response to stimulus;SRP-dependent cotranslational protein targeting to membrane;translation;transport	binding;catalytic activity;dolichyl-diphosphooligosaccharide-protein glycotransferase activity;oligosaccharyl transferase activity;ribonucleoprotein binding;ribosome binding;transferase activity;transferase activity, transferring glycosyl groups;transferase activity, transferring hexosyl groups	autophagic vacuole membrane;cell part;cytoplasmic part;endoplasmic reticulum;endoplasmic reticulum part;integral to membrane;intracellular membrane-bounded organelle;intracellular organelle;intracellular organelle part;intracellular part;intrinsic to membrane;macromolecular complex;membrane;membrane part;membrane-bounded organelle;nucleus;oligosaccharyltransferase complex;organelle;organelle membrane;organelle part;protein complex;rough endoplasmic reticulum;vacuolar membrane;vacuolar part	Ribophorin_II	Alternativesplicing;Completeproteome;Directproteinsequencing;Endoplasmicreticulum;Glycoprotein;Glycosyltransferase;Isopeptidebond;Membrane;Polymorphism;Referenceproteome;Signal;Transferase;Transmembrane;Transmembranehelix;Ublconjugation	Ribophorin_II		8.4835e-15	3.1	3.1	0	9.6	9.6	9.6	9.6	9.6	9.6	9.6	9.6	9.6	0	0	0	1	2	2	2	2	3	0	3	1	18.9582	18.9886	16.9111	20.7283	21.1344	21.7374	21.1316	21.6439	21.9143	20.2919	21.0532	20.0742
	2.28753	1.55022	RPLP1	60S acidic ribosomal protein P1	P05386	P05386	yes	No	Color [DarkGray]	1	4				biosynthetic process;catabolic process;cellular biosynthetic process;cellular catabolic process;cellular component disassembly;cellular component disassembly at cellular level;cellular component organization;cellular component organization at cellular level;cellular component organization or biogenesis;cellular component organization or biogenesis at cellular level;cellular macromolecular complex disassembly;cellular macromolecular complex subunit organization;cellular macromolecule biosynthetic process;cellular macromolecule catabolic process;cellular macromolecule metabolic process;cellular metabolic process;cellular nitrogen compound metabolic process;cellular process;cellular process involved in reproduction;cellular protein complex disassembly;cotranslational protein targeting to membrane;establishment of localization;establishment of localization in cell;establishment of protein localization;establishment of protein localization in endoplasmic reticulum;establishment of protein localization to organelle;intracellular protein transport;intracellular transport;macromolecular complex disassembly;macromolecular complex subunit organization;macromolecule biosynthetic process;macromolecule catabolic process;macromolecule metabolic process;metabolic process;mRNA catabolic process;mRNA metabolic process;nitrogen compound metabolic process;nuclear-transcribed mRNA catabolic process;nuclear-transcribed mRNA catabolic process, nonsense-mediated decay;nucleic acid metabolic process;nucleobase-containing compound metabolic process;primary metabolic process;protein complex disassembly;protein complex subunit organization;protein targeting;protein targeting to ER;protein targeting to membrane;protein transport;reproductive process;RNA biosynthetic process;RNA catabolic process;RNA metabolic process;SRP-dependent cotranslational protein targeting to membrane;translational elongation;translational initiation;translational termination;transport;viral transcription	binding;nucleic acid binding;RNA binding;structural constituent of ribosome;structural molecule activity	cell part;cytosolic large ribosomal subunit;intracellular organelle part;intracellular part;large ribosomal subunit;macromolecular complex;organelle part;ribonucleoprotein complex	Ribosomal_60s	3D-structure;Acetylation;Alternativesplicing;Completeproteome;Phosphoprotein;Referenceproteome;Ribonucleoprotein;Ribosomalprotein	Ribosomal_L10/L12;Ribosomal_L12		1.1501e-35	14	14	28.9	51.8	89.5	89.5	51.8	51.8	51.8	36.8	51.8	51.8	1	1	1	2	2	1	2	1	2	1	1	1	21.4275	22.2268	21.9294	23.6487	23.1235	23.4621	22.2887	22.0945	22.4133	21.2327	21.174	21.6487
	1.76281	1.07978	ATP5B	ATP synthase subunit beta, mitochondrial;ATP synthase subunit beta	P06576;F8VPV9;H0YH81;F8W079;F8W0P7;F8VQY0;H0YI37	P06576;F8VPV9;H0YH81;F8W079	yes	No	Color [DarkGray]	1	4				anatomical structure formation involved in morphogenesis;angiogenesis;ATP biosynthetic process;ATP hydrolysis coupled proton transport;ATP metabolic process;ATP synthesis coupled proton transport;biological regulation;biosynthetic process;cation homeostasis;cation transport;cellular biosynthetic process;cellular cation homeostasis;cellular chemical homeostasis;cellular homeostasis;cellular ion homeostasis;cellular metabolic process;cellular monovalent inorganic cation homeostasis;cellular nitrogen compound biosynthetic process;cellular nitrogen compound metabolic process;cellular process;chemical homeostasis;developmental process;electron transport chain;energy coupled proton transport, against electrochemical gradient;energy coupled proton transport, down electrochemical gradient;establishment of localization;establishment of localization in cell;generation of precursor metabolites and energy;heterocycle biosynthetic process;heterocycle metabolic process;homeostatic process;hydrogen transport;intracellular transport;ion homeostasis;ion transmembrane transport;ion transport;lipid metabolic process;metabolic process;mitochondrial ATP synthesis coupled proton transport;mitochondrial transport;monovalent inorganic cation homeostasis;monovalent inorganic cation transport;negative regulation of biological process;negative regulation of cell adhesion;negative regulation of cell adhesion involved in substrate-bound cell migration;negative regulation of cellular process;nitrogen compound metabolic process;nucleobase-containing compound biosynthetic process;nucleobase-containing compound metabolic process;nucleobase-containing small molecule metabolic process;nucleoside phosphate metabolic process;nucleoside triphosphate biosynthetic process;nucleoside triphosphate metabolic process;nucleotide biosynthetic process;nucleotide metabolic process;oxidation-reduction process;primary metabolic process;proton transport;purine nucleoside triphosphate biosynthetic process;purine nucleoside triphosphate metabolic process;purine nucleotide biosynthetic process;purine nucleotide metabolic process;purine ribonucleoside triphosphate biosynthetic process;purine ribonucleoside triphosphate metabolic process;purine ribonucleotide biosynthetic process;purine ribonucleotide metabolic process;purine-containing compound biosynthetic process;purine-containing compound metabolic process;regulation of biological process;regulation of biological quality;regulation of cell adhesion;regulation of cellular pH;regulation of cellular process;regulation of intracellular pH;regulation of pH;respiratory electron transport chain;ribonucleoside triphosphate biosynthetic process;ribonucleoside triphosphate metabolic process;ribonucleotide biosynthetic process;ribonucleotide metabolic process;small molecule metabolic process;transmembrane transport;transport	active transmembrane transporter activity;adenyl nucleotide binding;adenyl ribonucleotide binding;ATP binding;ATPase activity;ATPase activity, coupled;ATPase activity, coupled to movement of substances;ATPase activity, coupled to transmembrane movement of ions;ATPase activity, coupled to transmembrane movement of substances;binding;catalytic activity;cation transmembrane transporter activity;cation-transporting ATPase activity;hydrogen ion transmembrane transporter activity;hydrogen ion transporting ATP synthase activity, rotational mechanism;hydrolase activity;hydrolase activity, acting on acid anhydrides;hydrolase activity, acting on acid anhydrides, catalyzing transmembrane movement of substances;hydrolase activity, acting on acid anhydrides, in phosphorus-containing anhydrides;inorganic cation transmembrane transporter activity;ion transmembrane transporter activity;MHC class I protein binding;MHC protein binding;monovalent inorganic cation transmembrane transporter activity;nucleoside-triphosphatase activity;nucleotide binding;P-P-bond-hydrolysis-driven transmembrane transporter activity;primary active transmembrane transporter activity;protein binding;proton-transporting ATPase activity, rotational mechanism;purine nucleotide binding;purine ribonucleoside triphosphate binding;purine ribonucleotide binding;pyrophosphatase activity;receptor binding;ribonucleotide binding;substrate-specific transmembrane transporter activity;substrate-specific transporter activity;transmembrane transporter activity;transporter activity	cell part;cell surface;cytoplasmic part;intracellular membrane-bounded organelle;intracellular non-membrane-bounded organelle;intracellular organelle;intracellular organelle part;intracellular part;macromolecular complex;membrane;membrane part;membrane-bounded organelle;mitochondrial membrane part;mitochondrial nucleoid;mitochondrial part;mitochondrial proton-transporting ATP synthase, catalytic core;mitochondrion;non-membrane-bounded organelle;nucleoid;organelle;organelle part;plasma membrane;protein complex;proton-transporting ATP synthase complex, catalytic core F(1);proton-transporting ATP synthase, catalytic core;proton-transporting two-sector ATPase complex, catalytic domain	ATP-synt_ab;ATP-synt_ab_C;ATP-synt_ab_N	Acetylation;ATP-binding;ATPsynthesis;CF(1);Completeproteome;Directproteinsequencing;Hydrogeniontransport;Hydrolase;Iontransport;Membrane;Mitochondrion;Mitochondrioninnermembrane;Nucleotide-binding;Phosphoprotein;Polymorphism;Referenceproteome;Transitpeptide;Transport	AAA+_ATPase;ATPase_a/bsu_AS;ATPase_a/bsu_N;ATPase_F1/V1/A1_a/bsu_nucl-bd;ATPase_F1/V1/A1-cplx_a/bsu_C;ATPase_F1_bsu/V1_C;ATPase_F1-cplx_bsu;P-loop_NTPase	ATPASE_ALPHA_BETA	2.1528e-63	29.7	24.6	26.3	41.2	44.6	44.6	39.5	39.5	38.9	37.1	32.9	42.3	2	0	2	8	9	10	3	4	0	0	4	2	23.964	23.1415	23.416	24.5104	24.4061	24.8443	23.8754	24.092	23.3487	22.9805	23.6705	23.1948
	2.99901	1.73202	EPRS	Bifunctional glutamate/proline--tRNA ligase;Glutamate--tRNA ligase;Proline--tRNA ligase	P07814;F5H7I7;E7EMN0	P07814;F5H7I7;E7EMN0	yes	No	Color [DarkGray]	1	4				amine metabolic process;amino acid activation;biological regulation;carboxylic acid metabolic process;cellular amine metabolic process;cellular amino acid metabolic process;cellular component assembly;cellular component organization;cellular component organization or biogenesis;cellular ketone metabolic process;cellular macromolecule metabolic process;cellular metabolic process;cellular nitrogen compound metabolic process;cellular process;cellular response to chemical stimulus;cellular response to cytokine stimulus;cellular response to interferon-gamma;cellular response to organic substance;cellular response to stimulus;glutamyl-tRNA aminoacylation;macromolecular complex assembly;macromolecular complex subunit organization;macromolecule metabolic process;metabolic process;ncRNA metabolic process;negative regulation of biological process;negative regulation of biosynthetic process;negative regulation of cellular biosynthetic process;negative regulation of cellular macromolecule biosynthetic process;negative regulation of cellular metabolic process;negative regulation of cellular process;negative regulation of cellular protein metabolic process;negative regulation of macromolecule biosynthetic process;negative regulation of macromolecule metabolic process;negative regulation of metabolic process;negative regulation of protein metabolic process;negative regulation of translation;nitrogen compound metabolic process;nucleic acid metabolic process;nucleobase-containing compound metabolic process;organic acid metabolic process;oxoacid metabolic process;posttranscriptional regulation of gene expression;primary metabolic process;prolyl-tRNA aminoacylation;protein complex assembly;protein complex subunit organization;regulation of biological process;regulation of biosynthetic process;regulation of cellular biosynthetic process;regulation of cellular macromolecule biosynthetic process;regulation of cellular metabolic process;regulation of cellular process;regulation of cellular protein metabolic process;regulation of gene expression;regulation of macromolecule biosynthetic process;regulation of macromolecule metabolic process;regulation of metabolic process;regulation of primary metabolic process;regulation of protein metabolic process;regulation of translation;response to chemical stimulus;response to cytokine stimulus;response to interferon-gamma;response to organic substance;response to stimulus;RNA metabolic process;small molecule metabolic process;tRNA aminoacylation;tRNA aminoacylation for protein translation;tRNA metabolic process	adenyl nucleotide binding;adenyl ribonucleotide binding;aminoacyl-tRNA ligase activity;ATP binding;binding;catalytic activity;glutamate-tRNA ligase activity;ligase activity;ligase activity, forming aminoacyl-tRNA and related compounds;ligase activity, forming carbon-oxygen bonds;nucleic acid binding;nucleotide binding;proline-tRNA ligase activity;purine nucleotide binding;purine ribonucleoside triphosphate binding;purine ribonucleotide binding;ribonucleotide binding;RNA binding;RNA stem-loop binding	cell part;cytoplasmic part;cytosol;intracellular part;macromolecular complex;ribonucleoprotein complex	HGTP_anticodon;ProRS-C_1;tRNA-synt_1c;tRNA-synt_1c_C;tRNA-synt_2b;WHEP-TRS	3D-structure;Acetylation;Aminoacyl-tRNAsynthetase;ATP-binding;Completeproteome;Cytoplasm;Ligase;Multifunctionalenzyme;Nucleotide-binding;Phosphoprotein;Polymorphism;Proteinbiosynthesis;Referenceproteome;Repeat;RNA-binding;Translationregulation	aa-tRNA-synt_IIb_cons-dom;aa-tRNA-synth_I_CS;aa-tRNA-synth_II;Anticodon-bd;Glu/Gln-tRNA-synth_Ib;Glu/Gln-tRNA-synth_Ib_a-bdl;Glu/Gln-tRNA-synth_Ib_cat-dom;Glu/Gln-tRNA-synth_Ib_codon-bd;Glutathione-S-Trfase_C-like;Glu-tRNA-synth_Ib_arc/euk;Pro-tRNA_ligase_II_C;Pro-tRNA_synth_II;Pro-tRNA-ligase_IIa_arc-type;Rbsml_L25/Gln-tRNA_synth_b-brl;Ribosomal_L25/Gln-tRNA_synth;Rossmann-like_a/b/a_fold;S15_NS1_RNA-bd;WHEP-TRS	AA_TRNA_LIGASE_I;AA_TRNA_LIGASE_II;WHEP_TRS_1;WHEP_TRS_2	4.243e-23	1.7	1.7	1.7	4	5	5	3.3	5	3.3	4.2	5	5	0	0	0	1	2	1	0	1	1	1	3	3	19.3219	19.8558	19.4371	21.4936	21.2305	21.0867	20.3509	21.3571	20.4813	21.6547	22.0487	21.7559
+	3.02822	1.90358	UQCRH	Cytochrome b-c1 complex subunit 6, mitochondrial	P07919	P07919	yes	No	Color [DarkGray]	1	4				aerobic respiration;cellular component assembly;cellular component organization;cellular component organization or biogenesis;cellular metabolic process;cellular process;cellular respiration;electron transport chain;energy derivation by oxidation of organic compounds;generation of precursor metabolites and energy;macromolecular complex assembly;macromolecular complex subunit organization;metabolic process;mitochondrial electron transport, ubiquinol to cytochrome c;oxidation-reduction process;oxidative phosphorylation;phosphate-containing compound metabolic process;phosphorus metabolic process;phosphorylation;protein complex assembly;protein complex subunit organization;protein heterooligomerization;protein oligomerization;respiratory electron transport chain;small molecule metabolic process	catalytic activity;cation transmembrane transporter activity;hydrogen ion transmembrane transporter activity;inorganic cation transmembrane transporter activity;ion transmembrane transporter activity;monovalent inorganic cation transmembrane transporter activity;oxidoreductase activity;oxidoreductase activity, acting on diphenols and related substances as donors;oxidoreductase activity, acting on diphenols and related substances as donors, cytochrome as acceptor;substrate-specific transmembrane transporter activity;substrate-specific transporter activity;transmembrane transporter activity;transporter activity;ubiquinol-cytochrome-c reductase activity	cell part;cytoplasmic part;intracellular organelle part;intracellular part;macromolecular complex;membrane part;mitochondrial membrane part;mitochondrial part;mitochondrial respiratory chain;mitochondrial respiratory chain complex III;organelle part;protein complex;respiratory chain;respiratory chain complex III	UCR_hinge	Acetylation;Completeproteome;Disulfidebond;Electrontransport;Membrane;Mitochondrion;Mitochondrioninnermembrane;Phosphoprotein;Polymorphism;Referenceproteome;Respiratorychain;Transitpeptide;Transport	Cyt_b-c1_6;Ubol_cytC_Rdtase_hinge_dom		2.5151e-12	0	0	0	19.8	19.8	19.8	19.8	19.8	19.8	19.8	19.8	19.8	0	0	0	0	0	0	1	1	1	0	1	1	16.1629	16.4835	16.3841	18.2847	18.5656	17.891	21.1011	20.7533	20.0129	18.252	20.2001	21.0213
+	2.37381	2.20157	SNRNP70	U1 small nuclear ribonucleoprotein 70 kDa	P08621-3;P08621-2;P08621	P08621-3;P08621-2;P08621	yes	No	Color [DarkGray]	1	4				biological regulation;cellular macromolecule metabolic process;cellular metabolic process;cellular nitrogen compound metabolic process;cellular process;macromolecule metabolic process;metabolic process;mRNA metabolic process;mRNA processing;nitrogen compound metabolic process;nuclear mRNA splicing, via spliceosome;nucleic acid metabolic process;nucleobase-containing compound metabolic process;primary metabolic process;regulation of biological process;regulation of cellular metabolic process;regulation of cellular process;regulation of gene expression;regulation of macromolecule metabolic process;regulation of metabolic process;regulation of nitrogen compound metabolic process;regulation of nucleobase-containing compound metabolic process;regulation of primary metabolic process;regulation of RNA metabolic process;regulation of RNA splicing;RNA metabolic process;RNA processing;RNA splicing;RNA splicing, via transesterification reactions;RNA splicing, via transesterification reactions with bulged adenosine as nucleophile	binding;nucleic acid binding;nucleotide binding;RNA binding	cell part;intracellular organelle part;intracellular part;macromolecular complex;nuclear body;nuclear part;nuclear speck;nucleoplasm;nucleoplasm part;organelle part;ribonucleoprotein complex;spliceosomal complex	RRM_1;U1snRNP70_N	3D-structure;Acetylation;Alternativesplicing;Completeproteome;Directproteinsequencing;mRNAprocessing;Nucleus;Phosphoprotein;Referenceproteome;Ribonucleoprotein;RNA-binding	Nucleotide-bd_a/b_plait;RRM_dom;U1snRNP70_N	RRM	3.4439e-08	9	6.6	15.7	15.7	9	15.1	6.6	15.7	6.6	6.6	15.7	6.6	0	0	0	0	1	1	0	0	0	0	0	0	18.2709	18.0639	18.0532	19.6412	20.9024	20.4491	19.0943	17.7061	19.1973	18.4967	17.6453	18.8287
	0.545063	1.32537	SNRPC	U1 small nuclear ribonucleoprotein C	P09234	P09234	yes	No	Color [DarkGray]	1	4				cellular component assembly;cellular component assembly at cellular level;cellular component organization;cellular component organization at cellular level;cellular component organization or biogenesis;cellular component organization or biogenesis at cellular level;cellular macromolecular complex assembly;cellular macromolecular complex subunit organization;cellular process;macromolecular complex assembly;macromolecular complex subunit organization;mRNA splice site selection;nuclear mRNA 5'-splice site recognition;ribonucleoprotein complex assembly;ribonucleoprotein complex subunit organization;spliceosomal snRNP assembly	binding;cation binding;ion binding;metal ion binding;mRNA binding;nucleic acid binding;RNA binding;single-stranded RNA binding;transition metal ion binding;zinc ion binding	Cajal body;cell part;commitment complex;intracellular organelle part;intracellular part;macromolecular complex;nuclear body;nuclear part;nucleoplasm part;organelle part;prespliceosome;ribonucleoprotein complex;small nuclear ribonucleoprotein complex;spliceosomal complex;U1 snRNP;U2-type prespliceosome;U2-type spliceosomal complex	zf-U1	3D-structure;Acetylation;Completeproteome;Metal-binding;Nucleus;Phosphoprotein;Referenceproteome;Ribonucleoprotein;RNA-binding;Zinc;Zinc-finger	U1_snRNP-C;Znf_C2H2_matrin;Znf_U1;Znf_U1-C	ZF_MATRIN	1.971e-06	0	0	7.5	7.5	7.5	7.5	0	0	0	7.5	7.5	7.5	0	0	0	0	0	0	0	0	0	0	0	0	14.9814	17.2797	18.6611	18.3156	18.1887	18.3941	16.3898	16.5817	15.9238	18.5876	18.6256	18.8119
	0.76786	1.8393	PARP1	Poly [ADP-ribose] polymerase 1	P09874;F8WC10;Q5VX84;Q5VX85	P09874	yes	No	Color [DarkGray]	1	4				anatomical structure homeostasis;base-excision repair;biological regulation;biosynthetic process;cell surface receptor linked signaling pathway;cellular biosynthetic process;cellular component organization;cellular component organization at cellular level;cellular component organization or biogenesis;cellular component organization or biogenesis at cellular level;cellular macromolecule metabolic process;cellular metabolic process;cellular nitrogen compound metabolic process;cellular process;cellular protein metabolic process;cellular response to chemical stimulus;cellular response to endogenous stimulus;cellular response to hormone stimulus;cellular response to insulin stimulus;cellular response to organic substance;cellular response to peptide hormone stimulus;cellular response to stimulus;cellular response to stress;chromosome organization;detection of stimulus;DNA damage response, detection of DNA damage;DNA metabolic process;DNA repair;double-strand break repair;enzyme linked receptor protein signaling pathway;homeostatic process;macromolecule metabolic process;macromolecule modification;metabolic process;negative regulation of biological process;negative regulation of biosynthetic process;negative regulation of cellular biosynthetic process;negative regulation of cellular macromolecule biosynthetic process;negative regulation of cellular metabolic process;negative regulation of cellular process;negative regulation of gene expression;negative regulation of macromolecule biosynthetic process;negative regulation of macromolecule metabolic process;negative regulation of metabolic process;negative regulation of nitrogen compound metabolic process;negative regulation of nucleobase-containing compound metabolic process;negative regulation of RNA metabolic process;negative regulation of transcription from RNA polymerase II promoter;negative regulation of transcription, DNA-dependent;nitrogen compound metabolic process;nucleic acid metabolic process;nucleobase-containing compound metabolic process;organelle organization;primary metabolic process;protein ADP-ribosylation;protein autoprocessing;protein maturation;protein metabolic process;protein modification process;protein poly-ADP-ribosylation;protein processing;regulation of biological process;regulation of biological quality;regulation of biosynthetic process;regulation of cellular biosynthetic process;regulation of cellular macromolecule biosynthetic process;regulation of cellular metabolic process;regulation of cellular process;regulation of gene expression;regulation of growth;regulation of growth rate;regulation of macromolecule biosynthetic process;regulation of macromolecule metabolic process;regulation of metabolic process;regulation of nitrogen compound metabolic process;regulation of nucleobase-containing compound metabolic process;regulation of primary metabolic process;regulation of RNA metabolic process;regulation of transcription from RNA polymerase II promoter;regulation of transcription, DNA-dependent;response to chemical stimulus;response to DNA damage stimulus;response to endogenous stimulus;response to hormone stimulus;response to insulin stimulus;response to organic substance;response to peptide hormone stimulus;response to stimulus;response to stress;RNA biosynthetic process;RNA metabolic process;signal transduction;telomere maintenance;telomere organization;transcription initiation from RNA polymerase II promoter;transcription initiation, DNA-dependent;transforming growth factor beta receptor signaling pathway;transmembrane receptor protein serine/threonine kinase signaling pathway	binding;catalytic activity;cation binding;coenzyme binding;cofactor binding;DNA binding;ion binding;metal ion binding;NAD binding;NAD+ ADP-ribosyltransferase activity;nucleic acid binding;nucleotide binding;transferase activity;transferase activity, transferring glycosyl groups;transferase activity, transferring pentosyl groups;transition metal ion binding;zinc ion binding	cell part;envelope;intracellular non-membrane-bounded organelle;intracellular organelle;intracellular organelle part;intracellular part;macromolecular complex;non-membrane-bounded organelle;nuclear envelope;nuclear part;nucleolus;nucleoplasm part;organelle;organelle envelope;organelle part;protein complex;transcription factor complex	BRCT;PADR1;PARP;PARP_reg;WGR;zf-PARP	3D-structure;Acetylation;ADP-ribosylation;Completeproteome;Directproteinsequencing;DNA-binding;DNAdamage;DNArepair;Glycosyltransferase;Metal-binding;NAD;Nucleus;Phosphoprotein;Polymorphism;Referenceproteome;Repeat;S-nitrosylation;Transcription;Transcriptionregulation;Transferase;Zinc;Zinc-finger	BRCT_dom;NAD_ADPRT;PADR1;Poly(ADP-ribose)pol_cat_dom;Poly(ADP-ribose)pol_reg_dom;WGR_domain;Znf_PARP	BRCT;PARP_ALPHA_HD;PARP_CATALYTIC;PARP_ZN_FINGER_1;PARP_ZN_FINGER_2	3.846e-210	13.2	11.7	26.3	33.6	30.5	28.7	21.9	12.8	11.9	19.7	20.2	28.7	0	0	11	15	12	10	2	0	1	1	0	5	21.5951	22.3613	25.2179	24.8429	24.951	24.8983	23.2184	21.2933	22.5219	22.6685	21.9331	24.1571
	0.522894	1.09965	H2AFV;H2AFZ	Histone H2A.V;Histone H2A.Z;Histone H2A	Q71UI9;P0C0S5;A6NKY0;Q71UI9-2;C9J0D1;A6NFA8;C9J386	Q71UI9;P0C0S5;A6NKY0;Q71UI9-2;C9J0D1;A6NFA8;C9J386	yes	No	Color [DarkGray]	1	4				cellular component assembly;cellular component assembly at cellular level;cellular component organization;cellular component organization at cellular level;cellular component organization or biogenesis;cellular component organization or biogenesis at cellular level;cellular macromolecular complex assembly;cellular macromolecular complex subunit organization;cellular process;chromatin organization;chromosome organization;macromolecular complex assembly;macromolecular complex subunit organization;nucleosome assembly;nucleosome organization;organelle organization;protein-DNA complex assembly;protein-DNA complex subunit organization	binding;DNA binding;nucleic acid binding	cell part;chromosomal part;intracellular membrane-bounded organelle;intracellular organelle;intracellular organelle part;intracellular part;macromolecular complex;membrane-bounded organelle;nucleosome;nucleus;organelle;organelle part;protein-DNA complex	Histone	3D-structure;Acetylation;Alternativesplicing;Chromosome;Completeproteome;DNA-binding;Isopeptidebond;Nucleosomecore;Nucleus;Polymorphism;Referenceproteome;Ublconjugation	Histone_core_D;Histone_H2A;Histone-fold	HISTONE_H2A	1.0022e-43	53.9	53.9	53.9	53.9	31.2	31.2	53.9	43	53.9	53.9	53.9	53.9	1	1	4	2	5	2	2	1	2	2	1	3	22.8244	22.3836	25.2888	24.6348	24.9139	24.247	23.6726	20.6697	23.4096	23.8122	21.9777	24.4584
+	3.20723	5.69849	CTSA	Lysosomal protective protein;Lysosomal protective protein 32 kDa chain;Lysosomal protective protein 20 kDa chain	P10619;Q5JZG9;Q5JZH0	P10619;Q5JZG9;Q5JZH0	yes	No	Color [DarkGray]	1	4				cellular lipid metabolic process;cellular metabolic process;cellular process;establishment of localization;establishment of localization in cell;establishment of protein localization;glycolipid metabolic process;glycosphingolipid metabolic process;intracellular protein transport;intracellular transport;lipid metabolic process;macromolecule metabolic process;membrane lipid metabolic process;metabolic process;primary metabolic process;protein metabolic process;protein transport;proteolysis;small molecule metabolic process;sphingolipid metabolic process;transport	carboxypeptidase activity;catalytic activity;enzyme activator activity;enzyme regulator activity;exopeptidase activity;hydrolase activity;peptidase activity;peptidase activity, acting on L-amino acid peptides;serine hydrolase activity;serine-type carboxypeptidase activity;serine-type exopeptidase activity;serine-type peptidase activity	cell part;cytoplasmic part;endoplasmic reticulum;intracellular membrane-bounded organelle;intracellular organelle;intracellular organelle lumen;intracellular organelle part;intracellular part;lysosomal lumen;membrane-bounded organelle;membrane-enclosed lumen;mitochondrion;nucleus;organelle;organelle lumen;organelle part;vacuolar lumen;vacuolar part	Peptidase_S10	3D-structure;Carboxypeptidase;Completeproteome;Directproteinsequencing;Diseasemutation;Disulfidebond;Glycoprotein;Hydrolase;Lysosome;Protease;Referenceproteome;Signal;Zymogen	Peptidase_S10;Peptidase_S10_AS	CARBOXYPEPT_SER_HIS;CARBOXYPEPT_SER_SER	4.6231e-20	0	0	0	4.8	4.8	4.8	0	0	0	0	2.7	2.7	0	0	0	2	1	2	0	0	0	0	0	0	16.2757	15.4599	16.8292	22.6905	21.7425	21.2272	16.2073	14.714	16.6851	16.4724	17.3757	17.2553
	2.22091	1.20476	HSPA5	78 kDa glucose-regulated protein	P11021;B4DEF7	P11021	yes	No	Color [DarkGray]	1	4				activation of signaling protein activity involved in unfolded protein response;anatomical structure arrangement;anatomical structure development;biological regulation;catabolic process;cell activation;cell communication;cellular catabolic process;cellular macromolecule catabolic process;cellular macromolecule metabolic process;cellular metabolic process;cellular process;cellular response to biotic stimulus;cellular response to external stimulus;cellular response to extracellular stimulus;cellular response to glucose starvation;cellular response to nutrient levels;cellular response to starvation;cellular response to stimulus;cellular response to stress;cerebellar Purkinje cell layer development;cerebellum structural organization;developmental process;ER overload response;ER-associated protein catabolic process;ER-nucleus signaling pathway;establishment of localization;establishment of localization in cell;exocytosis;macromolecule catabolic process;macromolecule metabolic process;metabolic process;modification-dependent macromolecule catabolic process;modification-dependent protein catabolic process;negative regulation of apoptosis;negative regulation of biological process;negative regulation of cell communication;negative regulation of cell death;negative regulation of cellular process;negative regulation of programmed cell death;negative regulation of response to stimulus;negative regulation of signal transduction;negative regulation of signaling;negative regulation of transforming growth factor beta receptor signaling pathway;negative regulation of transmembrane receptor protein serine/threonine kinase signaling pathway;platelet activation;platelet degranulation;positive regulation of biological process;positive regulation of catalytic activity;positive regulation of cellular metabolic process;positive regulation of cellular process;positive regulation of cellular protein metabolic process;positive regulation of hydrolase activity;positive regulation of kinase activity;positive regulation of macromolecule metabolic process;positive regulation of metabolic process;positive regulation of molecular function;positive regulation of nuclease activity;positive regulation of protein kinase activity;positive regulation of protein metabolic process;positive regulation of protein modification process;positive regulation of protein ubiquitination;positive regulation of transferase activity;primary metabolic process;proteasomal protein catabolic process;proteasomal ubiquitin-dependent protein catabolic process;protein metabolic process;proteolysis;proteolysis involved in cellular protein catabolic process;regulation of apoptosis;regulation of biological process;regulation of catalytic activity;regulation of cell communication;regulation of cell death;regulation of cellular metabolic process;regulation of cellular process;regulation of cellular protein metabolic process;regulation of hydrolase activity;regulation of kinase activity;regulation of macromolecule metabolic process;regulation of metabolic process;regulation of molecular function;regulation of nuclease activity;regulation of phosphate metabolic process;regulation of phosphorus metabolic process;regulation of phosphorylation;regulation of primary metabolic process;regulation of programmed cell death;regulation of protein folding in endoplasmic reticulum;regulation of protein kinase activity;regulation of protein metabolic process;regulation of protein modification process;regulation of protein phosphorylation;regulation of protein ubiquitination;regulation of response to stimulus;regulation of signal transduction;regulation of signaling;regulation of transferase activity;regulation of transforming growth factor beta receptor signaling pathway;regulation of transmembrane receptor protein serine/threonine kinase signaling pathway;response to biotic stimulus;response to endoplasmic reticulum stress;response to external stimulus;response to extracellular stimulus;response to nutrient levels;response to starvation;response to stimulus;response to stress;secretion;secretion by cell;signal transduction;transport;ubiquitin-dependent protein catabolic process;vesicle-mediated transport	adenyl nucleotide binding;adenyl ribonucleotide binding;ATP binding;ATPase activity;binding;binding, bridging;calcium ion binding;catalytic activity;cation binding;chaperone binding;hydrolase activity;hydrolase activity, acting on acid anhydrides;hydrolase activity, acting on acid anhydrides, in phosphorus-containing anhydrides;ion binding;metal ion binding;misfolded protein binding;nucleoside-triphosphatase activity;nucleotide binding;protein binding;protein binding, bridging;purine nucleotide binding;purine ribonucleoside triphosphate binding;purine ribonucleotide binding;pyrophosphatase activity;ribonucleoprotein binding;ribonucleotide binding;ribosome binding;unfolded protein binding	cell part;cell surface;cytoplasmic membrane-bounded vesicle;cytoplasmic part;cytoplasmic vesicle;endoplasmic reticulum chaperone complex;endoplasmic reticulum lumen;endoplasmic reticulum part;endoplasmic reticulum-Golgi intermediate compartment;integral to endoplasmic reticulum membrane;integral to membrane;integral to organelle membrane;intracellular membrane-bounded organelle;intracellular organelle;intracellular organelle lumen;intracellular organelle part;intracellular part;intrinsic to endoplasmic reticulum membrane;intrinsic to membrane;intrinsic to organelle membrane;macromolecular complex;melanosome;membrane part;membrane-bounded organelle;membrane-bounded vesicle;membrane-enclosed lumen;midbody;nucleus;organelle;organelle lumen;organelle part;pigment granule;protein complex;vesicle	HSP70	3D-structure;ATP-binding;Completeproteome;Cytoplasm;Directproteinsequencing;Endoplasmicreticulum;Methylation;Nitration;Nucleotide-binding;Phosphoprotein;Polymorphism;Referenceproteome;Signal	Heat_shock_70_CS;Hsp_70_fam	ER_TARGET;HSP70_1;HSP70_2;HSP70_3	5.2286e-178	26.9	27.2	25.2	32.1	31	32.7	37.2	36.4	37.2	24.8	31.3	27.1	4	4	3	14	13	10	18	13	14	4	12	6	24.5145	24.2401	23.9993	25.1156	25.6508	25.6017	26.1206	26.3049	26.0472	24.3394	24.7564	24.5087
	0.718562	1.55788	PCNA	Proliferating cell nuclear antigen	P12004	P12004	yes	No	Color [DarkGray]	1	4				anatomical structure development;anatomical structure homeostasis;base-excision repair;biological regulation;biosynthetic process;cell cycle process;cell proliferation;cellular biosynthetic process;cellular component organization;cellular component organization at cellular level;cellular component organization or biogenesis;cellular component organization or biogenesis at cellular level;cellular macromolecule biosynthetic process;cellular macromolecule metabolic process;cellular metabolic process;cellular nitrogen compound metabolic process;cellular process;cellular response to stimulus;cellular response to stress;chromosome organization;developmental process;DNA biosynthetic process;DNA metabolic process;DNA recombination;DNA repair;DNA replication;DNA strand elongation;DNA strand elongation involved in DNA replication;DNA-dependent DNA replication;heart development;homeostatic process;inositol lipid-mediated signaling;intracellular signal transduction;macromolecule biosynthetic process;macromolecule metabolic process;metabolic process;mismatch repair;mitotic recombination;nitrogen compound metabolic process;nucleic acid metabolic process;nucleobase-containing compound metabolic process;nucleotide-excision repair;nucleotide-excision repair, DNA gap filling;organ development;organelle organization;phosphatidylinositol-mediated signaling;positive regulation of catalytic activity;positive regulation of deoxyribonuclease activity;positive regulation of hydrolase activity;positive regulation of molecular function;positive regulation of nuclease activity;postreplication repair;primary metabolic process;regulation of biological process;regulation of biological quality;regulation of biosynthetic process;regulation of catalytic activity;regulation of cellular biosynthetic process;regulation of cellular macromolecule biosynthetic process;regulation of cellular metabolic process;regulation of cellular process;regulation of deoxyribonuclease activity;regulation of DNA metabolic process;regulation of DNA replication;regulation of gene expression;regulation of hydrolase activity;regulation of macromolecule biosynthetic process;regulation of macromolecule metabolic process;regulation of metabolic process;regulation of molecular function;regulation of nitrogen compound metabolic process;regulation of nuclease activity;regulation of nucleobase-containing compound metabolic process;regulation of primary metabolic process;regulation of RNA metabolic process;regulation of transcription from RNA polymerase II promoter;regulation of transcription involved in G1/S phase of mitotic cell cycle;regulation of transcription, DNA-dependent;response to cadmium ion;response to chemical stimulus;response to DNA damage stimulus;response to inorganic substance;response to lipid;response to metal ion;response to organic substance;response to stimulus;response to stress;signal transduction;telomere maintenance;telomere maintenance via recombination;telomere maintenance via semi-conservative replication;telomere maintenance via telomere lengthening;telomere organization;transcription-coupled nucleotide-excision repair;translesion synthesis	binding;catalytic activity;dinucleotide insertion or deletion binding;DNA binding;DNA insertion or deletion binding;DNA N-glycosylase activity;DNA polymerase processivity factor activity;double-stranded DNA binding;enzyme regulator activity;hydrolase activity;hydrolase activity, acting on glycosyl bonds;hydrolase activity, hydrolyzing N-glycosyl compounds;mismatch base pair DNA N-glycosylase activity;mismatch repair complex binding;mismatched DNA binding;MutLalpha complex binding;nucleic acid binding;protein binding;protein complex binding;purine-specific mismatch base pair DNA N-glycosylase activity;structure-specific DNA binding	cell part;chromosomal part;cytoplasm;cytoskeleton;DNA replication factor C complex;intracellular non-membrane-bounded organelle;intracellular organelle;intracellular organelle part;intracellular part;macromolecular complex;microtubule cytoskeleton;non-membrane-bounded organelle;nuclear chromosome part;nuclear part;nuclear replication fork;nucleoplasm;organelle;organelle part;PCNA complex;PCNA-p21 complex;protein complex;replication fork	PCNA_C;PCNA_N	3D-structure;Acetylation;Completeproteome;Directproteinsequencing;DNA-binding;DNAdamage;DNArepair;DNAreplication;Isopeptidebond;Nucleus;Phosphoprotein;Referenceproteome;Ublconjugation	Pr_cel_nuc_antig;Pr_cel_nuc_antig_C;Pr_cel_nuc_antig_CS;Pr_cel_nuc_antig_N	PCNA_1;PCNA_2	2.8944e-11	8	0	0	13	15.3	15.3	7.3	7.3	7.3	7.3	7.3	2.7	0	0	0	0	0	1	0	0	0	0	0	0	19.5994	17.2509	16.5428	18.8982	19.103	20.0655	18.8774	18.9035	19.1332	18.6192	18.8447	19.1059
	2.28487	1.93459	XRCC6	X-ray repair cross-complementing protein 6	P12956;B1AHC7;B1AHC9;B1AHC8;F5H1I8	P12956;B1AHC7;B1AHC9;B1AHC8;F5H1I8	yes	No	Color [DarkGray]	1	4				anatomical structure homeostasis;biological regulation;biosynthetic process;cellular biosynthetic process;cellular component organization;cellular component organization at cellular level;cellular component organization or biogenesis;cellular component organization or biogenesis at cellular level;cellular macromolecule biosynthetic process;cellular macromolecule metabolic process;cellular metabolic process;cellular nitrogen compound metabolic process;cellular process;cellular response to stimulus;cellular response to stress;chromosome organization;DNA ligation;DNA metabolic process;DNA recombination;DNA repair;double-strand break repair;double-strand break repair via nonhomologous end joining;homeostatic process;immune system process;macromolecule biosynthetic process;macromolecule metabolic process;metabolic process;negative regulation of biological process;negative regulation of biosynthetic process;negative regulation of cellular biosynthetic process;negative regulation of cellular macromolecule biosynthetic process;negative regulation of cellular metabolic process;negative regulation of cellular process;negative regulation of gene expression;negative regulation of macromolecule biosynthetic process;negative regulation of macromolecule metabolic process;negative regulation of metabolic process;negative regulation of nitrogen compound metabolic process;negative regulation of nucleobase-containing compound metabolic process;negative regulation of RNA metabolic process;negative regulation of transcription, DNA-dependent;nitrogen compound metabolic process;non-recombinational repair;nucleic acid metabolic process;nucleobase-containing compound metabolic process;organelle organization;positive regulation of biological process;positive regulation of biosynthetic process;positive regulation of cell development;positive regulation of cell differentiation;positive regulation of cellular biosynthetic process;positive regulation of cellular metabolic process;positive regulation of cellular process;positive regulation of developmental process;positive regulation of gene expression;positive regulation of macromolecule biosynthetic process;positive regulation of macromolecule metabolic process;positive regulation of metabolic process;positive regulation of neurogenesis;positive regulation of nitrogen compound metabolic process;positive regulation of nucleobase-containing compound metabolic process;positive regulation of RNA metabolic process;positive regulation of transcription from RNA polymerase II promoter;positive regulation of transcription, DNA-dependent;primary metabolic process;regulation of biological process;regulation of biological quality;regulation of biosynthetic process;regulation of cell development;regulation of cell differentiation;regulation of cellular biosynthetic process;regulation of cellular macromolecule biosynthetic process;regulation of cellular metabolic process;regulation of cellular process;regulation of developmental process;regulation of gene expression;regulation of macromolecule biosynthetic process;regulation of macromolecule metabolic process;regulation of metabolic process;regulation of multicellular organismal development;regulation of multicellular organismal process;regulation of nervous system development;regulation of neurogenesis;regulation of nitrogen compound metabolic process;regulation of nucleobase-containing compound metabolic process;regulation of primary metabolic process;regulation of RNA metabolic process;regulation of transcription from RNA polymerase II promoter;regulation of transcription, DNA-dependent;response to abiotic stimulus;response to DNA damage stimulus;response to ionizing radiation;response to radiation;response to stimulus;response to stress;RNA biosynthetic process;RNA metabolic process;somatic cell DNA recombination;somatic diversification of immune receptors;somatic diversification of immune receptors via germline recombination within a single locus;telomere maintenance;telomere organization;transcription, DNA-dependent;V(D)J recombination	5'-deoxyribose-5-phosphate lyase activity;adenyl nucleotide binding;adenyl ribonucleotide binding;ATP binding;ATPase activity;ATPase activity, coupled;ATP-dependent DNA helicase activity;ATP-dependent helicase activity;binding;carbon-oxygen lyase activity;catalytic activity;damaged DNA binding;DNA binding;DNA helicase activity;DNA-dependent ATPase activity;double-stranded DNA binding;helicase activity;hydrolase activity;hydrolase activity, acting on acid anhydrides;hydrolase activity, acting on acid anhydrides, in phosphorus-containing anhydrides;lyase activity;nucleic acid binding;nucleoside-triphosphatase activity;nucleotide binding;purine NTP-dependent helicase activity;purine nucleotide binding;purine ribonucleoside triphosphate binding;purine ribonucleotide binding;pyrophosphatase activity;regulatory region DNA binding;regulatory region nucleic acid binding;ribonucleotide binding;sequence-specific DNA binding;structure-specific DNA binding;telomeric DNA binding;transcription regulatory region DNA binding	cell part;chromosomal part;cytoplasm;intracellular organelle part;intracellular part;Ku70:Ku80 complex;macromolecular complex;membrane;nonhomologous end joining complex;nuclear chromosome part;nuclear part;nuclear telomere cap complex;nucleoplasm part;organelle part;protein complex;protein-DNA complex;telomere cap complex;transcription factor complex	Ku;Ku_C;Ku_N;SAP	3D-structure;Acetylation;Activator;ATP-binding;Chromosome;Completeproteome;Directproteinsequencing;DNA-binding;DNAdamage;DNArecombination;DNArepair;Helicase;Hydrolase;Lyase;Multifunctionalenzyme;Nucleotide-binding;Nucleus;Phosphoprotein;Referenceproteome;Systemiclupuserythematosus;Transcription;Transcriptionregulation	Ku_C;Ku_N;Ku70;Ku70/Ku80_beta-barrel_dom;Ku70_bridge/pillars_dom;SAP_dom;SPOC_like_C_dom;VWF_A	SAP	3.1755e-68	5.7	2.3	8.5	17.9	21	23	14.9	9.7	12.6	9.4	12.3	15.9	0	0	0	2	3	3	1	0	1	1	1	2	20.4915	20.625	21.1062	22.156	22.6927	23.1778	21.5923	20.7837	21.0684	21.4972	21.6805	22.1245
	1.50699	1.30996	CCNB1	G2/mitotic-specific cyclin-B1	Q5TZP9;P14635	Q5TZP9;P14635	yes	No	Color [DarkGray]	1	4				anaphase-promoting complex-dependent proteasomal ubiquitin-dependent protein catabolic process;anatomical structure development;anatomical structure morphogenesis;biological regulation;cardiac cell development;cardiac muscle cell development;catabolic process;cell cycle;cell cycle checkpoint;cell cycle phase;cell cycle process;cell development;cell division;cell maturation;cellular catabolic process;cellular component assembly;cellular component disassembly;cellular component disassembly at cellular level;cellular component organization;cellular component organization at cellular level;cellular component organization or biogenesis;cellular component organization or biogenesis at cellular level;cellular developmental process;cellular macromolecule catabolic process;cellular macromolecule metabolic process;cellular membrane organization;cellular metabolic process;cellular process;cellular process involved in reproduction;cellular protein metabolic process;cellular response to chemical stimulus;cellular response to fatty acid;cellular response to hypoxia;cellular response to inorganic substance;cellular response to iron ion;cellular response to iron(III) ion;cellular response to lipid;cellular response to metal ion;cellular response to organic cyclic compound;cellular response to organic substance;cellular response to oxygen levels;cellular response to stimulus;cellular response to stress;chordate embryonic development;developmental growth;developmental maturation;developmental process;developmental process involved in reproduction;digestive tract development;embryo development;embryo development ending in birth or egg hatching;establishment of chromosome localization;establishment of localization;establishment of localization in cell;establishment of organelle localization;G1/S transition of mitotic cell cycle;G2/M transition of mitotic cell cycle;gamete generation;growth;in utero embryonic development;macromolecular complex assembly;macromolecular complex subunit organization;macromolecule catabolic process;macromolecule metabolic process;macromolecule modification;male gamete generation;membrane disassembly;membrane organization;metabolic process;metaphase plate congression;mitotic cell cycle checkpoint;mitotic cell cycle spindle checkpoint;mitotic metaphase plate congression;mitotic nuclear envelope disassembly;mitotic prometaphase;mitotic spindle stabilization;modification-dependent macromolecule catabolic process;modification-dependent protein catabolic process;multicellular organismal process;multicellular organismal reproductive process;muscle cell development;negative regulation of biological process;negative regulation of cellular component organization;negative regulation of cellular metabolic process;negative regulation of cellular process;negative regulation of cellular protein metabolic process;negative regulation of cytoskeleton organization;negative regulation of gene expression;negative regulation of macromolecule metabolic process;negative regulation of metabolic process;negative regulation of microtubule depolymerization;negative regulation of microtubule polymerization or depolymerization;negative regulation of organelle organization;negative regulation of phosphate metabolic process;negative regulation of phosphorus metabolic process;negative regulation of phosphorylation;negative regulation of protein complex disassembly;negative regulation of protein metabolic process;negative regulation of protein modification process;negative regulation of protein phosphorylation;nuclear envelope disassembly;nuclear envelope organization;oocyte maturation;phosphate-containing compound metabolic process;phosphorus metabolic process;phosphorylation;positive regulation of attachment of spindle microtubules to kinetochore;positive regulation of biological process;positive regulation of cardiac muscle cell proliferation;positive regulation of catalytic activity;positive regulation of cell cycle;positive regulation of cell proliferation;positive regulation of cellular component organization;positive regulation of cellular metabolic process;positive regulation of cellular process;positive regulation of cellular protein metabolic process;positive regulation of chromosome segregation;positive regulation of cytoskeleton organization;positive regulation of developmental process;positive regulation of histone modification;positive regulation of histone phosphorylation;positive regulation of ligase activity;positive regulation of macromolecule metabolic process;positive regulation of metabolic process;positive regulation of mitotic cell cycle;positive regulation of molecular function;positive regulation of mRNA 3'-end processing;positive regulation of mRNA processing;positive regulation of multicellular organismal process;positive regulation of nitrogen compound metabolic process;positive regulation of nucleobase-containing compound metabolic process;positive regulation of organelle organization;positive regulation of phosphate metabolic process;positive regulation of phosphorus metabolic process;positive regulation of phosphorylation;positive regulation of protein metabolic process;positive regulation of protein modification process;positive regulation of protein phosphorylation;positive regulation of protein ubiquitination;positive regulation of RNA metabolic process;positive regulation of ubiquitin-protein ligase activity;positive regulation of ubiquitin-protein ligase activity involved in mitotic cell cycle;primary metabolic process;proteasomal protein catabolic process;proteasomal ubiquitin-dependent protein catabolic process;protein complex assembly;protein complex subunit organization;protein metabolic process;protein modification process;protein phosphorylation;proteolysis;proteolysis involved in cellular protein catabolic process;regeneration;regulation of attachment of spindle microtubules to kinetochore;regulation of biological process;regulation of cardiac muscle cell proliferation;regulation of cardiac muscle tissue development;regulation of cardiac muscle tissue growth;regulation of catalytic activity;regulation of cell cycle;regulation of cell cycle arrest;regulation of cell cycle process;regulation of cell proliferation;regulation of cellular component organization;regulation of cellular localization;regulation of cellular metabolic process;regulation of cellular process;regulation of cellular protein metabolic process;regulation of chromosome condensation;regulation of chromosome organization;regulation of chromosome segregation;regulation of cyclin-dependent protein kinase activity;regulation of cytoskeleton organization;regulation of developmental growth;regulation of developmental process;regulation of gene expression;regulation of growth;regulation of heart growth;regulation of histone modification;regulation of histone phosphorylation;regulation of kinase activity;regulation of ligase activity;regulation of localization;regulation of macromolecule metabolic process;regulation of metabolic process;regulation of microtubule cytoskeleton organization;regulation of microtubule depolymerization;regulation of microtubule polymerization or depolymerization;regulation of microtubule-based process;regulation of mitotic cell cycle;regulation of mitotic spindle organization;regulation of molecular function;regulation of mRNA 3'-end processing;regulation of mRNA processing;regulation of multicellular organismal development;regulation of multicellular organismal process;regulation of muscle organ development;regulation of nitrogen compound metabolic process;regulation of nucleobase-containing compound metabolic process;regulation of organ growth;regulation of organelle organization;regulation of phosphate metabolic process;regulation of phosphorus metabolic process;regulation of phosphorylation;regulation of primary metabolic process;regulation of protein complex disassembly;regulation of protein kinase activity;regulation of protein localization;regulation of protein metabolic process;regulation of protein modification process;regulation of protein phosphorylation;regulation of protein serine/threonine kinase activity;regulation of protein ubiquitination;regulation of RNA metabolic process;regulation of spindle organization;regulation of striated muscle tissue development;regulation of transferase activity;regulation of ubiquitin-protein ligase activity;regulation of ubiquitin-protein ligase activity involved in mitotic cell cycle;reproductive process;response to abiotic stimulus;response to chemical stimulus;response to DDT;response to drug;response to external stimulus;response to fatty acid;response to hypoxia;response to inorganic substance;response to insecticide;response to iron ion;response to iron(III) ion;response to lipid;response to mechanical stimulus;response to metal ion;response to organic cyclic compound;response to organic substance;response to oxygen levels;response to stimulus;response to stress;response to toxin;spermatogenesis;spindle checkpoint;spindle stabilization;tissue development;tissue regeneration;ubiquitin-dependent protein catabolic process;ventricular cardiac muscle cell development	catalytic activity;kinase activity;transferase activity;transferase activity, transferring phosphorus-containing groups	cell part;centrosome;chromosomal part;condensed chromosome outer kinetochore;condensed nuclear chromosome outer kinetochore;cytoplasmic part;cytoskeletal part;cytosol;intracellular membrane-bounded organelle;intracellular non-membrane-bounded organelle;intracellular organelle;intracellular organelle part;intracellular part;macromolecular complex;membrane;membrane-bounded organelle;microtubule organizing center;non-membrane-bounded organelle;nuclear chromosome part;nuclear part;nucleoplasm;nucleus;organelle;organelle part;protein complex;spindle pole	Cyclin_C;Cyclin_N	3D-structure;Acetylation;Cellcycle;Celldivision;Completeproteome;Cyclin;Cytoplasm;Cytoskeleton;Mitosis;Nucleus;Phosphoprotein;Referenceproteome;Ublconjugation	Cyclin_A/B/D/E;Cyclin_C-dom;Cyclin_N;Cyclin-like	CYCLINS	0.0028819	0	0	0	4.3	4.3	4.3	0	0	0	0	0	0	0	0	0	0	0	1	0	0	0	0	0	0	17.1047	16.0821	15.8767	17.873	17.4205	17.6998	16.9165	16.5301	16.8438	16.276	15.9662	15.8828
	0.784051	2.07572	HNRNPL	Heterogeneous nuclear ribonucleoprotein L	P14866;A6NIT8;B4DPK8;B4DVF8;H7C464;Q5JB52;B7WPG3;Q8WVV9-4;C9J9G0;Q8WVV9	P14866;A6NIT8	yes	No	Color [DarkGray]	1	4				cellular macromolecule metabolic process;cellular metabolic process;cellular nitrogen compound metabolic process;cellular process;macromolecule metabolic process;metabolic process;mRNA metabolic process;mRNA processing;nitrogen compound metabolic process;nuclear mRNA splicing, via spliceosome;nucleic acid metabolic process;nucleobase-containing compound metabolic process;primary metabolic process;RNA metabolic process;RNA processing;RNA splicing;RNA splicing, via transesterification reactions;RNA splicing, via transesterification reactions with bulged adenosine as nucleophile	binding;DNA binding;nucleic acid binding;nucleotide binding;regulatory region DNA binding;regulatory region nucleic acid binding;RNA binding;transcription regulatory region DNA binding	cell part;cytoplasm;intracellular membrane-bounded organelle;intracellular organelle;intracellular organelle part;intracellular part;macromolecular complex;membrane-bounded organelle;nuclear part;nucleoplasm;nucleus;organelle;organelle part;pronucleus;ribonucleoprotein complex		3D-structure;Acetylation;Alternativesplicing;Completeproteome;Cytoplasm;Directproteinsequencing;Nucleus;Phosphoprotein;Referenceproteome;Repeat;Ribonucleoprotein;RNA-binding	HnRNP-L_PTB;Nucleotide-bd_a/b_plait;RRM_dom	RRM	1.1446e-99	16.5	5.1	16.5	13.8	20.7	20.2	18.7	16	20.5	14.8	14.8	16.3	0	0	2	2	2	6	2	1	1	1	0	4	19.566	19.2657	22.989	22.1781	23.0062	22.8636	22.2376	21.4922	21.429	21.5661	20.2355	23.2464
+	3.23577	2.95455	UQCRB	Cytochrome b-c1 complex subunit 7	P14927	P14927	yes	No	Color [DarkGray]	1	4				aerobic respiration;cellular metabolic process;cellular process;cellular respiration;electron transport chain;energy derivation by oxidation of organic compounds;generation of precursor metabolites and energy;metabolic process;mitochondrial electron transport, ubiquinol to cytochrome c;oxidation-reduction process;oxidative phosphorylation;phosphate-containing compound metabolic process;phosphorus metabolic process;phosphorylation;respiratory electron transport chain;small molecule metabolic process		cell part;cytoplasmic part;intracellular organelle part;intracellular part;macromolecular complex;membrane part;mitochondrial membrane part;mitochondrial part;mitochondrial respiratory chain;mitochondrial respiratory chain complex III;organelle part;protein complex;respiratory chain;respiratory chain complex III	UCR_14kD	Acetylation;Alternativesplicing;Completeproteome;Electrontransport;Membrane;Mitochondrion;Mitochondrioninnermembrane;Polymorphism;Referenceproteome;Respiratorychain;Transport	QCR7		2.288e-05	0	0	0	11.7	11.7	11.7	11.7	0	0	11.7	11.7	11.7	0	0	0	0	0	0	0	0	0	0	0	1	15.9145	16.617	15.6344	19.124	18.9722	18.9333	18.2113	16.5902	17.5537	18.4203	18.9025	19.7115
	2.4917	1.08843	RPS2	40S ribosomal protein S2	P15880;H0YEN5;E9PQD7;I3L404;E9PMM9;E9PPT0;E9PM36;H3BNG3;H0YE27	P15880;H0YEN5;E9PQD7;I3L404;E9PMM9;E9PPT0;E9PM36	yes	No	Color [DarkGray]	1	4				biosynthetic process;catabolic process;cellular biosynthetic process;cellular catabolic process;cellular component disassembly;cellular component disassembly at cellular level;cellular component organization;cellular component organization at cellular level;cellular component organization or biogenesis;cellular component organization or biogenesis at cellular level;cellular macromolecular complex disassembly;cellular macromolecular complex subunit organization;cellular macromolecule biosynthetic process;cellular macromolecule catabolic process;cellular macromolecule metabolic process;cellular metabolic process;cellular nitrogen compound metabolic process;cellular process;cellular process involved in reproduction;cellular protein complex disassembly;cellular protein metabolic process;cotranslational protein targeting to membrane;establishment of localization;establishment of localization in cell;establishment of protein localization;establishment of protein localization in endoplasmic reticulum;establishment of protein localization to organelle;intracellular protein transport;intracellular transport;macromolecular complex disassembly;macromolecular complex subunit organization;macromolecule biosynthetic process;macromolecule catabolic process;macromolecule metabolic process;metabolic process;mRNA catabolic process;mRNA metabolic process;nitrogen compound metabolic process;nuclear-transcribed mRNA catabolic process;nuclear-transcribed mRNA catabolic process, nonsense-mediated decay;nucleic acid metabolic process;nucleobase-containing compound metabolic process;primary metabolic process;protein complex disassembly;protein complex subunit organization;protein metabolic process;protein targeting;protein targeting to ER;protein targeting to membrane;protein transport;reproductive process;RNA biosynthetic process;RNA catabolic process;RNA metabolic process;SRP-dependent cotranslational protein targeting to membrane;translation;translational elongation;translational initiation;translational termination;transport;viral transcription	binding;nucleic acid binding;RNA binding;structural constituent of ribosome;structural molecule activity	cell part;cytoplasmic part;cytosolic small ribosomal subunit;intracellular non-membrane-bounded organelle;intracellular organelle;intracellular organelle part;intracellular part;macromolecular complex;non-membrane-bounded organelle;nuclear part;nucleoplasm;organelle;organelle part;ribonucleoprotein complex;ribosome;small ribosomal subunit	Ribosomal_S5;Ribosomal_S5_C	3D-structure;Acetylation;Citrullination;Completeproteome;Directproteinsequencing;Phosphoprotein;Referenceproteome;Repeat;Ribonucleoprotein;Ribosomalprotein	dsRNA-bd-like_dom;Ribosomal_S5;Ribosomal_S5_C;Ribosomal_S5_D2-typ_fold;Ribosomal_S5_D2-typ_fold_subgr;Ribosomal_S5_euk/arc;Ribosomal_S5_N;Ribosomal_S5_N_CS	RIBOSOMAL_S5;S5_DSRBD	1.5537e-37	19.5	23.9	23.9	28.7	23.9	23.9	28.7	29.4	25.9	24.9	24.9	28.3	0	2	3	4	3	6	2	3	4	1	2	4	22.9459	22.6232	23.0053	24.1772	23.9152	23.7474	23.1819	23.6584	23.1782	23.6151	24.0097	23.8665
+	2.06517	3.70182	H2AFX;HIST2H2AB;HIST1H2AA	Histone H2A.x;Histone H2A type 2-B;Histone H2A type 1-A	P16104;Q8IUE6;Q96QV6	P16104;Q8IUE6;Q96QV6	yes	No	Color [DarkGray]	1	4				biological regulation;cell cycle checkpoint;cell cycle phase;cell cycle process;cellular component assembly;cellular component assembly at cellular level;cellular component organization;cellular component organization at cellular level;cellular component organization or biogenesis;cellular component organization or biogenesis at cellular level;cellular macromolecular complex assembly;cellular macromolecular complex subunit organization;cellular macromolecule metabolic process;cellular metabolic process;cellular nitrogen compound metabolic process;cellular process;cellular response to stimulus;cellular response to stress;chromatin organization;chromosome organization;DNA damage checkpoint;DNA integrity checkpoint;DNA metabolic process;DNA recombination;DNA repair;double-strand break repair;double-strand break repair via homologous recombination;gamete generation;macromolecular complex assembly;macromolecular complex subunit organization;macromolecule metabolic process;male gamete generation;meiosis;metabolic process;multicellular organismal process;multicellular organismal reproductive process;nitrogen compound metabolic process;nucleic acid metabolic process;nucleobase-containing compound metabolic process;nucleosome assembly;nucleosome organization;organelle organization;positive regulation of biological process;positive regulation of cellular metabolic process;positive regulation of cellular process;positive regulation of DNA metabolic process;positive regulation of DNA repair;positive regulation of macromolecule metabolic process;positive regulation of metabolic process;positive regulation of nitrogen compound metabolic process;positive regulation of nucleobase-containing compound metabolic process;positive regulation of response to DNA damage stimulus;positive regulation of response to stimulus;primary metabolic process;protein-DNA complex assembly;protein-DNA complex subunit organization;recombinational repair;regulation of biological process;regulation of cell cycle;regulation of cell cycle arrest;regulation of cell cycle process;regulation of cellular metabolic process;regulation of cellular process;regulation of cellular response to stress;regulation of DNA metabolic process;regulation of DNA repair;regulation of macromolecule metabolic process;regulation of metabolic process;regulation of nitrogen compound metabolic process;regulation of nucleobase-containing compound metabolic process;regulation of primary metabolic process;regulation of response to DNA damage stimulus;regulation of response to stimulus;regulation of response to stress;reproductive process;response to abiotic stimulus;response to DNA damage stimulus;response to ionizing radiation;response to radiation;response to stimulus;response to stress;spermatogenesis	binding;damaged DNA binding;DNA binding;nucleic acid binding	cell part;chromatin;chromosomal part;chromosome;condensed chromosome;condensed nuclear chromosome;germ cell nucleus;intracellular membrane-bounded organelle;intracellular non-membrane-bounded organelle;intracellular organelle;intracellular organelle part;intracellular part;macromolecular complex;male germ cell nucleus;membrane-bounded organelle;non-membrane-bounded organelle;nuclear chromatin;nuclear chromosome;nuclear chromosome part;nuclear part;nucleoplasm;nucleosome;nucleus;organelle;organelle part;protein-DNA complex;replication fork;sex chromosome;XY body	Histone	3D-structure;Acetylation;Cellcycle;Chromosome;Citrullination;Completeproteome;DNA-binding;DNAdamage;DNArecombination;DNArepair;Isopeptidebond;Meiosis;Methylation;Nucleosomecore;Nucleus;Phosphoprotein;Polymorphism;Referenceproteome;Ublconjugation	Histone_core_D;Histone_H2A;Histone-fold	HISTONE_H2A	2.4519e-54	52.4	52.4	52.4	52.4	32.2	52.4	52.4	52.4	52.4	52.4	52.4	52.4	0	0	1	2	2	2	1	0	1	2	1	2	19.3768	17.8766	20.1695	23.419	22.1371	22.9722	21.9486	19.5812	20.9244	23.1438	22.4066	24.1479
+	3.53345	4.5312	GLB1	Beta-galactosidase	P16278-3;P16278;P16278-2;E7EQ29;C9J539;C9J4G9	P16278-3;P16278;P16278-2;E7EQ29	yes	No	Color [DarkGray]	1	4				alcohol catabolic process;alcohol metabolic process;amine metabolic process;aminoglycan catabolic process;aminoglycan metabolic process;carbohydrate catabolic process;carbohydrate metabolic process;catabolic process;cellular carbohydrate catabolic process;cellular carbohydrate metabolic process;cellular catabolic process;cellular lipid metabolic process;cellular metabolic process;cellular process;galactose catabolic process;galactose metabolic process;glycolipid metabolic process;glycosaminoglycan catabolic process;glycosaminoglycan metabolic process;glycosphingolipid metabolic process;hexose catabolic process;hexose metabolic process;keratan sulfate catabolic process;keratan sulfate metabolic process;lipid metabolic process;macromolecule catabolic process;macromolecule metabolic process;membrane lipid metabolic process;metabolic process;monosaccharide catabolic process;monosaccharide metabolic process;nitrogen compound metabolic process;polysaccharide catabolic process;polysaccharide metabolic process;primary metabolic process;small molecule catabolic process;small molecule metabolic process;sphingolipid metabolic process;sulfur compound catabolic process;sulfur compound metabolic process	beta-galactosidase activity;binding;carbohydrate binding;catalytic activity;galactosidase activity;galactoside binding;hydrolase activity;hydrolase activity, acting on glycosyl bonds;hydrolase activity, hydrolyzing O-glycosyl compounds;monosaccharide binding;sugar binding	cell part;cytoplasmic part;intracellular organelle lumen;intracellular organelle part;intracellular part;lysosomal lumen;membrane-enclosed lumen;organelle lumen;organelle part;perinuclear region of cytoplasm;vacuolar lumen;vacuolar part	Glyco_hydro_35	3D-structure;Alternativesplicing;Completeproteome;Cytoplasm;Directproteinsequencing;Diseasemutation;Gangliosidosis;Glycoprotein;Glycosidase;Hydrolase;Lysosome;Mucopolysaccharidosis;Polymorphism;Referenceproteome;Signal;Zymogen	B-gal_1-like;Galactose-bd-like;Glyco_hydro_35_CS;Glyco_hydro_catalytic_dom;Glycoside_Hdrlase_35;Glycoside_hydrolase_SF	GLYCOSYL_HYDROL_F35	1.9317e-11	0	0	0	4.8	6	8.2	0	0	0	0	0	0	0	0	0	1	2	4	0	0	0	0	0	0	16.6553	17.6697	16.7578	21.8203	21.1499	21.7062	16.6443	16.4794	16.5705	15.966	15.0087	16.1798
	1.16131	1.95121	HIST1H1C	Histone H1.2	P16403	P16403	yes	No	Color [DarkGray]	1	4				cellular component assembly;cellular component assembly at cellular level;cellular component organization;cellular component organization at cellular level;cellular component organization or biogenesis;cellular component organization or biogenesis at cellular level;cellular macromolecular complex assembly;cellular macromolecular complex subunit organization;cellular process;chromatin assembly;chromatin assembly or disassembly;chromatin organization;chromosome organization;macromolecular complex assembly;macromolecular complex subunit organization;nucleosome assembly;nucleosome organization;nucleosome positioning;organelle organization;protein-DNA complex assembly;protein-DNA complex subunit organization	binding;DNA binding;nucleic acid binding	cell part;chromosomal part;intracellular membrane-bounded organelle;intracellular organelle;intracellular organelle part;intracellular part;macromolecular complex;membrane-bounded organelle;nucleosome;nucleus;organelle;organelle part;protein-DNA complex	Linker_histone	Acetylation;Chromosome;Completeproteome;Directproteinsequencing;DNA-binding;Isopeptidebond;Methylation;Nucleus;Phosphoprotein;Polymorphism;Referenceproteome;Ublconjugation	Histone_H1/H5;Histone_H5;WHTH_DNA-bd_dom	H15	2.6574e-34	23.5	23.5	26.8	34.7	19.2	19.2	19.2	19.2	19.2	26.8	26.8	16	2	2	5	11	11	11	1	1	2	2	3	2	25.5041	26.0695	27.1853	28.7251	28.9119	26.9755	26.6284	25.394	25.9374	25.5327	24.9511	26.2772
+	3.13605	3.30556	YBX3	Y-box-binding protein 3	P16989-2;P16989-3;P16989	P16989-2;P16989-3;P16989	yes	No	Color [DarkGray]	1	4				3'-UTR-mediated mRNA stabilization;anatomical structure development;biological regulation;biosynthetic process;cellular biosynthetic process;cellular hyperosmotic response;cellular macromolecule biosynthetic process;cellular macromolecule metabolic process;cellular metabolic process;cellular nitrogen compound metabolic process;cellular process;cellular response to abiotic stimulus;cellular response to chemical stimulus;cellular response to cytokine stimulus;cellular response to organic substance;cellular response to osmotic stress;cellular response to stimulus;cellular response to stress;cellular response to tumor necrosis factor;chordate embryonic development;developmental process;developmental process involved in reproduction;embryo development;embryo development ending in birth or egg hatching;fertilization;gonad development;hyperosmotic response;in utero embryonic development;macromolecule biosynthetic process;macromolecule metabolic process;male gonad development;metabolic process;mRNA metabolic process;mRNA stabilization;negative regulation of apoptosis;negative regulation of biological process;negative regulation of biosynthetic process;negative regulation of cell death;negative regulation of cellular biosynthetic process;negative regulation of cellular macromolecule biosynthetic process;negative regulation of cellular metabolic process;negative regulation of cellular process;negative regulation of developmental process;negative regulation of gene expression;negative regulation of macromolecule biosynthetic process;negative regulation of macromolecule metabolic process;negative regulation of metabolic process;negative regulation of muscle organ development;negative regulation of necrotic cell death;negative regulation of nitrogen compound metabolic process;negative regulation of nucleobase-containing compound metabolic process;negative regulation of programmed cell death;negative regulation of RNA metabolic process;negative regulation of skeletal muscle tissue development;negative regulation of striated muscle tissue development;negative regulation of transcription from RNA polymerase II promoter;negative regulation of transcription, DNA-dependent;nitrogen compound metabolic process;nucleic acid metabolic process;nucleobase-containing compound metabolic process;organ development;positive regulation of biological process;positive regulation of biosynthetic process;positive regulation of cellular biosynthetic process;positive regulation of cellular metabolic process;positive regulation of cellular process;positive regulation of cellular protein metabolic process;positive regulation of cytoplasmic translation;positive regulation of growth;positive regulation of macromolecule biosynthetic process;positive regulation of macromolecule metabolic process;positive regulation of metabolic process;positive regulation of organ growth;positive regulation of protein metabolic process;positive regulation of translation;posttranscriptional regulation of gene expression;primary metabolic process;regulation of apoptosis;regulation of biological process;regulation of biosynthetic process;regulation of cell death;regulation of cellular biosynthetic process;regulation of cellular macromolecule biosynthetic process;regulation of cellular metabolic process;regulation of cellular process;regulation of cellular protein metabolic process;regulation of cytoplasmic translation;regulation of developmental process;regulation of gene expression;regulation of growth;regulation of macromolecule biosynthetic process;regulation of macromolecule metabolic process;regulation of metabolic process;regulation of mRNA stability;regulation of multicellular organismal development;regulation of multicellular organismal process;regulation of muscle organ development;regulation of necrotic cell death;regulation of nitrogen compound metabolic process;regulation of nucleobase-containing compound metabolic process;regulation of organ growth;regulation of primary metabolic process;regulation of programmed cell death;regulation of protein metabolic process;regulation of RNA metabolic process;regulation of RNA stability;regulation of skeletal muscle tissue development;regulation of striated muscle tissue development;regulation of transcription from RNA polymerase II promoter;regulation of transcription, DNA-dependent;regulation of translation;reproductive process;reproductive structure development;response to abiotic stimulus;response to chemical stimulus;response to cold;response to cytokine stimulus;response to organic substance;response to osmotic stress;response to stimulus;response to stress;response to temperature stimulus;response to tumor necrosis factor;RNA biosynthetic process;RNA metabolic process;RNA stabilization;transcription, DNA-dependent	binding;DNA binding;double-stranded DNA binding;enzyme binding;GTPase binding;mRNA 3'-UTR binding;mRNA binding;nucleic acid binding;nucleic acid binding transcription factor activity;protein binding;protein binding transcription factor activity;Ras GTPase binding;Rho GTPase binding;RNA binding;sequence-specific DNA binding transcription factor activity;small GTPase binding;structure-specific DNA binding;transcription cofactor activity;transcription corepressor activity;transcription factor binding transcription factor activity	cell junction;cell part;cell-cell junction;cytoplasmic part;intracellular membrane-bounded organelle;intracellular organelle;intracellular part;macromolecular complex;membrane-bounded organelle;nucleus;occluding junction;organelle;perinuclear region of cytoplasm;polysome;ribonucleoprotein complex;tight junction	CSD	Acetylation;Alternativesplicing;Completeproteome;Cytoplasm;DNA-binding;Nucleus;Phosphoprotein;Polymorphism;Referenceproteome;Repressor;Transcription;Transcriptionregulation	Cold_shock_prot;Cold-shock_CS;CSP_DNA-bd;NA-bd_OB-fold	COLD_SHOCK	5.432e-21	9.9	9.9	9.9	14.9	14.9	14.9	9.9	3.6	9.9	0	11.2	6.3	0	0	0	2	2	1	0	0	0	0	0	0	18.1126	18.2697	18.178	20.913	22.125	21.439	18.1587	16.3785	19.0612	15.9323	17.8043	18.7253
+	0.841004	5.64616	HSPA6;HSPA7	Heat shock 70 kDa protein 6;Putative heat shock 70 kDa protein 7	P17066;B4DHP5;P48741	P17066;B4DHP5;P48741	yes	No	Color [DarkGray]	1	4				response to chemical stimulus;response to organic substance;response to stimulus;response to stress;response to topologically incorrect protein;response to unfolded protein	adenyl nucleotide binding;adenyl ribonucleotide binding;ATP binding;binding;nucleotide binding;purine nucleotide binding;purine ribonucleoside triphosphate binding;purine ribonucleotide binding;ribonucleotide binding		HSP70	3D-structure;ATP-binding;Completeproteome;Nucleotide-binding;Polymorphism;Referenceproteome;Stressresponse	Heat_shock_70_CS;Hsp_70_fam	HSP70_1;HSP70_2;HSP70_3	2.7126e-68	10.3	10.3	11.4	12.4	13.1	13.1	14.2	12.4	14.2	14.2	13.1	14.2	0	0	0	0	1	1	1	0	1	1	1	1	17.3302	16.7583	16.3095	16.2526	25.8612	25.2227	26.1453	17.3361	26.1506	24.9804	25.5096	25.4112
+	3.00623	3.65362	RPL7	60S ribosomal protein L7	P18124;A8MUD9;C9JZ88;C9JIJ5	P18124;A8MUD9	yes	No	Color [DarkGray]	1	4				biosynthetic process;catabolic process;cellular biosynthetic process;cellular catabolic process;cellular component biogenesis;cellular component biogenesis at cellular level;cellular component disassembly;cellular component disassembly at cellular level;cellular component organization;cellular component organization at cellular level;cellular component organization or biogenesis;cellular component organization or biogenesis at cellular level;cellular macromolecular complex disassembly;cellular macromolecular complex subunit organization;cellular macromolecule biosynthetic process;cellular macromolecule catabolic process;cellular macromolecule metabolic process;cellular metabolic process;cellular nitrogen compound metabolic process;cellular process;cellular process involved in reproduction;cellular protein complex disassembly;cotranslational protein targeting to membrane;establishment of localization;establishment of localization in cell;establishment of protein localization;establishment of protein localization in endoplasmic reticulum;establishment of protein localization to organelle;intracellular protein transport;intracellular transport;macromolecular complex disassembly;macromolecular complex subunit organization;macromolecule biosynthetic process;macromolecule catabolic process;macromolecule metabolic process;metabolic process;mRNA catabolic process;mRNA metabolic process;ncRNA metabolic process;ncRNA processing;nitrogen compound metabolic process;nuclear-transcribed mRNA catabolic process;nuclear-transcribed mRNA catabolic process, nonsense-mediated decay;nucleic acid metabolic process;nucleobase-containing compound metabolic process;primary metabolic process;protein complex disassembly;protein complex subunit organization;protein targeting;protein targeting to ER;protein targeting to membrane;protein transport;reproductive process;ribonucleoprotein complex biogenesis;ribosomal large subunit biogenesis;RNA biosynthetic process;RNA catabolic process;RNA metabolic process;RNA processing;rRNA metabolic process;rRNA processing;SRP-dependent cotranslational protein targeting to membrane;translational elongation;translational initiation;translational termination;transport;viral transcription	binding;DNA binding;mRNA binding;nucleic acid binding;RNA binding;structural constituent of ribosome;structural molecule activity	cell part;cytosolic large ribosomal subunit;intracellular organelle part;intracellular part;large ribosomal subunit;macromolecular complex;organelle part;ribonucleoprotein complex	Ribosomal_L30;Ribosomal_L30_N	3D-structure;Acetylation;Completeproteome;Directproteinsequencing;Phosphoprotein;Referenceproteome;Repeat;Ribonucleoprotein;Ribosomalprotein;RNA-binding	Ribosomal_L30_CS;Ribosomal_L30_ferredoxin-like;Ribosomal_L30_N;Ribosomal_L7_euk	RIBOSOMAL_L30	1.097e-26	18.5	19	23	30.6	14.5	19	4.8	10.5	10.5	23.4	4.8	9.3	0	0	1	6	4	5	0	0	1	0	1	0	19.694	20.2648	21.0016	24.2043	23.6006	24.1163	20.6068	21.2558	22.6066	20.5045	20.9592	20.4793
	1.42361	1.89262	NCL	Nucleolin	P19338;E7EX81;Q9BQ02;H7BY16;C9JYW2;C9JLB1;C9J1H7;C9JWL1	P19338;E7EX81;Q9BQ02;H7BY16	yes	No	Color [DarkGray]	1	4				anatomical structure formation involved in morphogenesis;angiogenesis;developmental process	binding;DNA binding;nucleic acid binding;nucleotide binding;RNA binding;sequence-specific DNA binding;telomeric DNA binding	cell cortex;cell part;cytoplasmic part;intracellular non-membrane-bounded organelle;intracellular organelle;intracellular organelle part;intracellular part;macromolecular complex;non-membrane-bounded organelle;nuclear part;nucleolus;nucleoplasm;organelle;organelle part;ribonucleoprotein complex	RRM_1	3D-structure;Acetylation;Completeproteome;Cytoplasm;Directproteinsequencing;DNA-binding;Methylation;Nucleus;Phosphoprotein;Polymorphism;Referenceproteome;Repeat;RNA-binding	Nucleotide-bd_a/b_plait;RRM_dom	RRM	2.5306e-117	12.1	11	15.5	25.1	20.6	23.4	15.2	17.5	16.3	13.9	14.2	14.2	1	0	7	17	13	15	4	2	5	1	3	2	23.1248	22.8599	24.7476	25.8359	25.3486	25.2257	23.1502	23.113	23.4662	22.7364	22.6512	23.7437
+	1.80471	2.12301	EIF2S2	Eukaryotic translation initiation factor 2 subunit 2	P20042	P20042	yes	No	Color [DarkGray]	1	4					binding;cation binding;ion binding;metal ion binding;nucleic acid binding;RNA binding;translation factor activity, nucleic acid binding;translation initiation factor activity	cell part;cytoplasmic part;cytosol;eukaryotic translation initiation factor 2 complex;intracellular part;macromolecular complex;protein complex	eIF-5_eIF-2B	Acetylation;Completeproteome;Initiationfactor;Metal-binding;Phosphoprotein;Polymorphism;Proteinbiosynthesis;Referenceproteome;Zinc;Zinc-finger	Transl_init_fac_IF2/IF5;Transl_init_fac_IF2/IF5_N;Transl_init_fac_IF2/IF5_Zn-bd		9.108e-12	0	0	0	0	4.5	4.5	0	0	0	0	0	0	0	0	0	0	1	1	0	0	0	0	0	0	15.8332	17.3276	15.9339	18.3489	18.213	18.9019	16.9155	15.0225	16.6307	15.9372	14.7052	15.7301
	1.17486	1.15044	COX5A	Cytochrome c oxidase subunit 5A, mitochondrial	P20674;H3BRM5;H3BV69;H3BNX8;H3BRI0	P20674;H3BRM5;H3BV69;H3BNX8	yes	No	Color [DarkGray]	1	4				cellular metabolic process;cellular process;electron transport chain;generation of precursor metabolites and energy;metabolic process;oxidation-reduction process;respiratory electron transport chain;small molecule metabolic process	binding;catalytic activity;cation binding;cation transmembrane transporter activity;cytochrome-c oxidase activity;electron carrier activity;heme-copper terminal oxidase activity;hydrogen ion transmembrane transporter activity;inorganic cation transmembrane transporter activity;ion binding;ion transmembrane transporter activity;metal ion binding;monovalent inorganic cation transmembrane transporter activity;oxidoreductase activity;oxidoreductase activity, acting on a heme group of donors;oxidoreductase activity, acting on a heme group of donors, oxygen as acceptor;substrate-specific transmembrane transporter activity;substrate-specific transporter activity;transmembrane transporter activity;transporter activity	cell part;cytoplasmic part;intracellular organelle part;intracellular part;membrane;mitochondrial inner membrane;mitochondrial membrane;mitochondrial part;organelle inner membrane;organelle membrane;organelle part	COX5A	Completeproteome;Directproteinsequencing;Heme;Iron;Membrane;Metal-binding;Mitochondrion;Mitochondrioninnermembrane;Referenceproteome;Transitpeptide	Cyt_c_oxidase_su5A/6		7.9004e-33	41.3	10	10	40.7	28	28	28	28	28	21.3	21.3	21.3	0	0	0	4	4	5	2	2	3	2	1	0	20.9146	22.3981	21.3489	22.8329	22.8445	22.4356	22.527	23.0197	23.6805	23.5243	23.4152	22.684
	2.38983	1.35896	VDAC1	Voltage-dependent anion-selective channel protein 1	P21796;C9JI87	P21796	yes	No	Color [DarkGray]	1	4				apoptosis;behavior;behavioral defense response;behavioral fear response;cell communication;cell death;cell-cell signaling;cellular process;cognition;death;defense response;fear response;interaction with host;interspecies interaction between organisms;learning;learning or memory;multicellular organismal process;multicellular organismal response to stress;multi-organism process;neurological system process;neuron-neuron synaptic transmission;programmed cell death;reproductive process;response to stimulus;response to stress;signaling;synaptic transmission;system process;viral reproductive process;virus-host interaction	anion channel activity;anion transmembrane transporter activity;channel activity;gated channel activity;ion channel activity;ion transmembrane transporter activity;passive transmembrane transporter activity;porin activity;substrate-specific channel activity;substrate-specific transmembrane transporter activity;substrate-specific transporter activity;transmembrane transporter activity;transporter activity;voltage-gated anion channel activity;voltage-gated channel activity;voltage-gated ion channel activity;wide pore channel activity	cell part;cytoplasmic part;intracellular non-membrane-bounded organelle;intracellular organelle;intracellular organelle part;intracellular part;macromolecular complex;membrane;membrane part;mitochondrial inner membrane;mitochondrial membrane;mitochondrial nucleoid;mitochondrial outer membrane;mitochondrial part;non-membrane-bounded organelle;nucleoid;organelle;organelle inner membrane;organelle membrane;organelle outer membrane;organelle part;outer membrane;plasma membrane;pore complex;protein complex	Porin_3	3D-structure;Acetylation;Apoptosis;Cellmembrane;Completeproteome;Directproteinsequencing;Host-virusinteraction;Iontransport;Membrane;Mitochondrion;Mitochondrionoutermembrane;Phosphoprotein;Porin;Referenceproteome;Transmembrane;Transmembranebetastrand;Transport	Porin_dom;Porin_Euk;Porin_Euk/Tom40	EUKARYOTIC_PORIN	3.6942e-109	32.9	28.6	22.3	32.5	22.3	29	24	27.9	24	32.5	28.6	28.6	0	1	1	3	6	7	5	3	6	1	3	3	22.5154	22.6508	22.4545	23.456	24.0957	24.1458	24.0398	24.0555	23.869	23.4194	23.1787	23.2792
	1.51982	2.08075	SDHB	Succinate dehydrogenase [ubiquinone] iron-sulfur subunit, mitochondrial	P21912	P21912	yes	No	Color [DarkGray]	1	4				acetyl-CoA catabolic process;acetyl-CoA metabolic process;carboxylic acid metabolic process;catabolic process;cellular catabolic process;cellular ketone metabolic process;cellular metabolic process;cellular process;coenzyme catabolic process;coenzyme metabolic process;cofactor catabolic process;cofactor metabolic process;dicarboxylic acid metabolic process;electron transport chain;generation of precursor metabolites and energy;metabolic process;organic acid metabolic process;oxidation-reduction process;oxoacid metabolic process;respiratory electron transport chain;small molecule metabolic process;succinate metabolic process;tricarboxylic acid cycle	2 iron, 2 sulfur cluster binding;3 iron, 4 sulfur cluster binding;4 iron, 4 sulfur cluster binding;binding;catalytic activity;cation binding;cofactor binding;electron carrier activity;ion binding;iron-sulfur cluster binding;metal cluster binding;metal ion binding;oxidoreductase activity;oxidoreductase activity, acting on the CH-CH group of donors;oxidoreductase activity, acting on the CH-CH group of donors, quinone or related compound as acceptor;quinone binding;succinate dehydrogenase (ubiquinone) activity;succinate dehydrogenase activity;ubiquinone binding	cell part;cytoplasmic part;fumarate reductase complex;intracellular organelle part;intracellular part;macromolecular complex;membrane part;mitochondrial membrane part;mitochondrial part;mitochondrial respiratory chain complex II;organelle part;protein complex;succinate dehydrogenase complex;succinate dehydrogenase complex (ubiquinone)	Fer2_3	2Fe-2S;3Fe-4S;4Fe-4S;Completeproteome;Diseasemutation;Electrontransport;Iron;Iron-sulfur;Membrane;Metal-binding;Mitochondrion;Mitochondrioninnermembrane;Oxidoreductase;Polymorphism;Referenceproteome;Transitpeptide;Transport;Tricarboxylicacidcycle	2Fe2S_fd_BS;2Fe-2S_ferredoxin-type;4Fe4S_Fe_S_CS;4Fe4S_Fe-S-bd;Beta-grasp_dom;Fum_reductase_C;Helical_ferredxn;Succ_DH/fum_Rdtase_Fe-S;Succ_DH/fum_Rdtase_N	2FE2S_FER_1;2FE2S_FER_2;4FE4S_FER_1;4FE4S_FER_2	4.3238e-07	0	0	3.2	3.2	3.2	7.5	3.2	3.2	3.2	7.5	7.5	7.5	0	0	0	0	1	1	0	0	0	0	0	0	16.7654	16.2707	17.8812	18.285	19.1601	19.7143	18.8615	18.9234	18.9052	18.499	18.4589	18.7427
+	3.65064	1.7967	RPS3	40S ribosomal protein S3	P23396;E9PL09;E9PPU1;F2Z2S8;H0YCJ7;E9PL45;H0YEU2;H0YF32;E9PQ96;E9PJH4;E9PK82;E9PSF4;E9PQX2;H0YES8;E9PJN9	P23396;E9PL09;E9PPU1;F2Z2S8;H0YCJ7;E9PL45;H0YEU2;H0YF32	yes	No	Color [DarkGray]	1	4				activation of caspase activity;biological regulation;biosynthetic process;catabolic process;cellular biosynthetic process;cellular catabolic process;cellular component disassembly;cellular component disassembly at cellular level;cellular component organization;cellular component organization at cellular level;cellular component organization or biogenesis;cellular component organization or biogenesis at cellular level;cellular macromolecular complex disassembly;cellular macromolecular complex subunit organization;cellular macromolecule biosynthetic process;cellular macromolecule catabolic process;cellular macromolecule metabolic process;cellular metabolic process;cellular nitrogen compound metabolic process;cellular process;cellular process involved in reproduction;cellular protein complex disassembly;cellular protein metabolic process;cellular response to stimulus;cellular response to stress;cotranslational protein targeting to membrane;establishment of localization;establishment of localization in cell;establishment of protein localization;establishment of protein localization in endoplasmic reticulum;establishment of protein localization to organelle;intracellular protein transport;intracellular transport;macromolecular complex disassembly;macromolecular complex subunit organization;macromolecule biosynthetic process;macromolecule catabolic process;macromolecule metabolic process;metabolic process;mRNA catabolic process;mRNA metabolic process;negative regulation of biological process;negative regulation of cellular metabolic process;negative regulation of cellular process;negative regulation of DNA metabolic process;negative regulation of DNA repair;negative regulation of macromolecule metabolic process;negative regulation of metabolic process;negative regulation of molecular function;negative regulation of NF-kappaB transcription factor activity;negative regulation of nitrogen compound metabolic process;negative regulation of nucleobase-containing compound metabolic process;negative regulation of response to DNA damage stimulus;negative regulation of response to stimulus;negative regulation of sequence-specific DNA binding transcription factor activity;nitrogen compound metabolic process;nuclear-transcribed mRNA catabolic process;nuclear-transcribed mRNA catabolic process, nonsense-mediated decay;nucleic acid metabolic process;nucleobase-containing compound metabolic process;positive regulation of caspase activity;positive regulation of catalytic activity;positive regulation of hydrolase activity;positive regulation of molecular function;positive regulation of peptidase activity;primary metabolic process;protein complex disassembly;protein complex subunit organization;protein metabolic process;protein targeting;protein targeting to ER;protein targeting to membrane;protein transport;regulation of biological process;regulation of biosynthetic process;regulation of catalytic activity;regulation of cellular biosynthetic process;regulation of cellular macromolecule biosynthetic process;regulation of cellular metabolic process;regulation of cellular process;regulation of cellular response to stress;regulation of cysteine-type endopeptidase activity;regulation of cysteine-type endopeptidase activity involved in apoptotic process;regulation of DNA metabolic process;regulation of DNA repair;regulation of endopeptidase activity;regulation of gene expression;regulation of hydrolase activity;regulation of macromolecule biosynthetic process;regulation of macromolecule metabolic process;regulation of metabolic process;regulation of molecular function;regulation of nitrogen compound metabolic process;regulation of nucleobase-containing compound metabolic process;regulation of peptidase activity;regulation of primary metabolic process;regulation of response to DNA damage stimulus;regulation of response to stimulus;regulation of response to stress;regulation of RNA metabolic process;regulation of sequence-specific DNA binding transcription factor activity;regulation of transcription, DNA-dependent;reproductive process;response to DNA damage stimulus;response to stimulus;response to stress;RNA biosynthetic process;RNA catabolic process;RNA metabolic process;SRP-dependent cotranslational protein targeting to membrane;translation;translational elongation;translational initiation;translational termination;transport;viral transcription	binding;carbon-oxygen lyase activity;catalytic activity;damaged DNA binding;DNA binding;DNA-(apurinic or apyrimidinic site) lyase activity;endonuclease activity;hydrolase activity;hydrolase activity, acting on ester bonds;iron-sulfur cluster binding;lyase activity;metal cluster binding;mRNA binding;nuclease activity;nucleic acid binding;RNA binding;structural constituent of ribosome;structural molecule activity	cell part;cell projection membrane;cell projection part;cytoplasmic part;cytosolic small ribosomal subunit;intracellular membrane-bounded organelle;intracellular non-membrane-bounded organelle;intracellular organelle;intracellular organelle part;intracellular part;leading edge membrane;macromolecular complex;membrane part;membrane-bounded organelle;non-membrane-bounded organelle;nucleus;organelle;organelle part;plasma membrane part;ribonucleoprotein complex;ribosome;ruffle membrane;small ribosomal subunit	KH_2;Ribosomal_S3_C	3D-structure;Acetylation;Alternativesplicing;Completeproteome;Cytoplasm;Directproteinsequencing;Isopeptidebond;Phosphoprotein;Referenceproteome;Ribonucleoprotein;Ribosomalprotein;RNA-binding;Ublconjugation	KH_dom;KH_dom_type_2;KH_dom-like_a/b;KH_prok-type;Ribosomal_S3_C;Ribosomal_S3_CS;Ribosomal_S3_euk/arc	KH_TYPE_2;RIBOSOMAL_S3	1.6338e-91	49.4	44	49.4	67.1	68.7	68.7	50.6	51	56	49	52.3	50.2	1	1	1	10	11	11	3	3	2	3	4	5	23.7752	23.8118	23.7083	25.2991	25.6169	25.7694	24.2371	24.0254	23.7071	23.6998	23.8455	24.3209
+	1.6235	2.43145	ATP5F1	ATP synthase subunit b, mitochondrial	P24539;Q5QNZ2	P24539;Q5QNZ2	yes	No	Color [DarkGray]	1	4				ATP biosynthetic process;ATP metabolic process;ATP synthesis coupled proton transport;biosynthetic process;cation transport;cellular biosynthetic process;cellular metabolic process;cellular nitrogen compound biosynthetic process;cellular nitrogen compound metabolic process;cellular process;electron transport chain;energy coupled proton transport, down electrochemical gradient;establishment of localization;establishment of localization in cell;generation of precursor metabolites and energy;heterocycle biosynthetic process;heterocycle metabolic process;hydrogen transport;intracellular transport;ion transmembrane transport;ion transport;metabolic process;mitochondrial ATP synthesis coupled proton transport;mitochondrial transport;monovalent inorganic cation transport;nitrogen compound metabolic process;nucleobase-containing compound biosynthetic process;nucleobase-containing compound metabolic process;nucleobase-containing small molecule metabolic process;nucleoside phosphate metabolic process;nucleoside triphosphate biosynthetic process;nucleoside triphosphate metabolic process;nucleotide biosynthetic process;nucleotide metabolic process;oxidation-reduction process;primary metabolic process;proton transport;purine nucleoside triphosphate biosynthetic process;purine nucleoside triphosphate metabolic process;purine nucleotide biosynthetic process;purine nucleotide metabolic process;purine ribonucleoside triphosphate biosynthetic process;purine ribonucleoside triphosphate metabolic process;purine ribonucleotide biosynthetic process;purine ribonucleotide metabolic process;purine-containing compound biosynthetic process;purine-containing compound metabolic process;respiratory electron transport chain;ribonucleoside triphosphate biosynthetic process;ribonucleoside triphosphate metabolic process;ribonucleotide biosynthetic process;ribonucleotide metabolic process;small molecule metabolic process;transmembrane transport;transport	cation transmembrane transporter activity;hydrogen ion transmembrane transporter activity;hydrogen ion transporting ATP synthase activity, rotational mechanism;inorganic cation transmembrane transporter activity;ion transmembrane transporter activity;monovalent inorganic cation transmembrane transporter activity;substrate-specific transmembrane transporter activity;substrate-specific transporter activity;transmembrane transporter activity;transporter activity	cell part;cytoplasmic part;intracellular organelle lumen;intracellular organelle part;intracellular part;macromolecular complex;membrane part;membrane-enclosed lumen;mitochondrial matrix;mitochondrial membrane part;mitochondrial part;mitochondrial proton-transporting ATP synthase complex, coupling factor F(o);organelle lumen;organelle part;protein complex;proton-transporting ATP synthase complex, coupling factor F(o);proton-transporting two-sector ATPase complex, proton-transporting domain	Mt_ATP-synt_B	Acetylation;CF(0);Completeproteome;Hydrogeniontransport;Iontransport;Membrane;Mitochondrion;Mitochondrioninnermembrane;Polymorphism;Referenceproteome;Transitpeptide;Transport	ATPase_B_chain/sub_B/MI25;ATPase_F0_sub_B/B_chain		7.6295e-12	5.9	0	0	5.9	11.7	11.7	11.7	11.7	11.7	5.9	5.9	5.9	0	0	0	0	1	1	0	0	0	0	0	1	18.4055	17.0247	16.0974	19.3622	19.615	19.8448	20.0759	20.1212	20.4	19.7668	19.9349	19.2692
	0.503636	1.52123	MARCKS	Myristoylated alanine-rich C-kinase substrate	P29966	P29966	yes	No	Color [DarkGray]	1	4				biological regulation;cellular metabolic process;cellular process;energy derivation by oxidation of organic compounds;energy reserve metabolic process;generation of precursor metabolites and energy;metabolic process;oxidation-reduction process;regulation of biological process;regulation of cell communication;regulation of cellular localization;regulation of cellular process;regulation of hormone secretion;regulation of insulin secretion;regulation of localization;regulation of peptide hormone secretion;regulation of peptide secretion;regulation of peptide transport;regulation of secretion;regulation of signaling;regulation of transport;small molecule metabolic process	actin binding;actin filament binding;binding;calmodulin binding;cytoskeletal protein binding;protein binding	actin cytoskeleton;cell cortex;cell part;centrosome;cytoplasmic part;cytoskeletal part;cytoskeleton;female germ cell nucleus;germ cell nucleus;germinal vesicle;intracellular membrane-bounded organelle;intracellular non-membrane-bounded organelle;intracellular organelle;intracellular organelle part;intracellular part;membrane;membrane-bounded organelle;microtubule organizing center;non-membrane-bounded organelle;nucleus;organelle;organelle part;plasma membrane	MARCKS	Actin-binding;Calmodulin-binding;Completeproteome;Cytoplasm;Cytoskeleton;Lipoprotein;Membrane;Myristate;Phosphoprotein;Polymorphism;Referenceproteome	MARCKS	MARCKS_1;MARCKS_2	1.0682e-09	0	0	0	5.4	0	0	0	0	0	0	11.1	0	0	0	0	0	0	0	0	0	0	0	0	0	16.2327	16.1461	14.8761	19.7638	16.0877	15.9672	16.5007	16.9358	17.3779	15.2949	19.8066	18.2405
+	2.79849	2.92895	RPL12	60S ribosomal protein L12	P30050;P30050-2	P30050;P30050-2	yes	No	Color [DarkGray]	1	4				biosynthetic process;catabolic process;cellular biosynthetic process;cellular catabolic process;cellular component disassembly;cellular component disassembly at cellular level;cellular component organization;cellular component organization at cellular level;cellular component organization or biogenesis;cellular component organization or biogenesis at cellular level;cellular macromolecular complex disassembly;cellular macromolecular complex subunit organization;cellular macromolecule biosynthetic process;cellular macromolecule catabolic process;cellular macromolecule metabolic process;cellular metabolic process;cellular nitrogen compound metabolic process;cellular process;cellular process involved in reproduction;cellular protein complex disassembly;cotranslational protein targeting to membrane;establishment of localization;establishment of localization in cell;establishment of protein localization;establishment of protein localization in endoplasmic reticulum;establishment of protein localization to organelle;intracellular protein transport;intracellular transport;macromolecular complex disassembly;macromolecular complex subunit organization;macromolecule biosynthetic process;macromolecule catabolic process;macromolecule metabolic process;metabolic process;mRNA catabolic process;mRNA metabolic process;nitrogen compound metabolic process;nuclear-transcribed mRNA catabolic process;nuclear-transcribed mRNA catabolic process, nonsense-mediated decay;nucleic acid metabolic process;nucleobase-containing compound metabolic process;primary metabolic process;protein complex disassembly;protein complex subunit organization;protein targeting;protein targeting to ER;protein targeting to membrane;protein transport;reproductive process;RNA biosynthetic process;RNA catabolic process;RNA metabolic process;SRP-dependent cotranslational protein targeting to membrane;translational elongation;translational initiation;translational termination;transport;viral transcription	binding;nucleic acid binding;RNA binding;structural constituent of ribosome;structural molecule activity	cell part;cytosolic large ribosomal subunit;intracellular organelle part;intracellular part;large ribosomal subunit;macromolecular complex;organelle part;ribonucleoprotein complex	Ribosomal_L11;Ribosomal_L11_N	3D-structure;Acetylation;Alternativesplicing;Completeproteome;Phosphoprotein;Referenceproteome;Ribonucleoprotein;Ribosomalprotein;RNA-binding	Ribosomal_L11;Ribosomal_L11_C;Ribosomal_L11_CS;Ribosomal_L11_N	RIBOSOMAL_L11	2.8448e-31	30.3	36.4	40	54.5	54.5	54.5	54.5	45.5	54.5	40	45.5	45.5	1	0	1	6	7	8	1	0	1	1	1	0	20.7691	20.5175	21.3331	24.3948	23.4344	23.5774	22.5204	22.2898	22.5125	21.7339	22.0775	21.4818
	0.945477	1.28698	ECHS1	Enoyl-CoA hydratase, mitochondrial	P30084	P30084	yes	No	Color [DarkGray]	1	4				carboxylic acid catabolic process;carboxylic acid metabolic process;catabolic process;cellular catabolic process;cellular ketone metabolic process;cellular lipid catabolic process;cellular lipid metabolic process;cellular metabolic process;cellular process;fatty acid beta-oxidation;fatty acid catabolic process;fatty acid metabolic process;fatty acid oxidation;lipid catabolic process;lipid metabolic process;lipid modification;lipid oxidation;metabolic process;monocarboxylic acid catabolic process;monocarboxylic acid metabolic process;organic acid catabolic process;organic acid metabolic process;oxidation-reduction process;oxoacid metabolic process;primary metabolic process;small molecule catabolic process;small molecule metabolic process	carbon-oxygen lyase activity;catalytic activity;enoyl-CoA hydratase activity;hydro-lyase activity;lyase activity	cell part;cytoplasmic part;intracellular organelle lumen;intracellular organelle part;intracellular part;membrane-enclosed lumen;mitochondrial matrix;mitochondrial part;organelle lumen;organelle part	ECH	3D-structure;Acetylation;Completeproteome;Directproteinsequencing;Fattyacidmetabolism;Lipidmetabolism;Lyase;Mitochondrion;Polymorphism;Referenceproteome;Transitpeptide	Crotonase_core_superfam;Enoyl-CoA_hyd/isom_CS	ENOYL_COA_HYDRATASE	4.741e-28	0	7.2	0	7.2	7.2	7.2	7.2	7.2	7.2	7.2	7.2	7.2	0	0	0	0	0	0	0	0	0	0	0	0	17.2777	18.395	16.214	18.4235	18.7527	18.5714	19.0432	18.9642	19.3914	19.0644	19.1032	19.2611
	0.923648	1.23285	YWHAB	14-3-3 protein beta/alpha;14-3-3 protein beta/alpha, N-terminally processed	P31946-2;P31946;P31947-2;P31947;E5RGE1;Q4VY20;E5RIR4;E9PD24;E7EVZ2;Q4VY19	P31946-2;P31946	yes	No	Color [DarkGray]	1	4				activation of MAPKK activity;activation of protein kinase activity;axon guidance;biological regulation;cell surface receptor linked signaling pathway;cellular component assembly;cellular component organization;cellular component organization or biogenesis;cellular macromolecule metabolic process;cellular membrane organization;cellular metabolic process;cellular nitrogen compound metabolic process;cellular process;cellular protein metabolic process;cellular response to chemical stimulus;cellular response to endogenous stimulus;cellular response to fibroblast growth factor stimulus;cellular response to growth factor stimulus;cellular response to hormone stimulus;cellular response to insulin stimulus;cellular response to organic substance;cellular response to peptide hormone stimulus;cellular response to stimulus;chemotaxis;cytoplasmic sequestering of protein;defense response;enzyme linked receptor protein signaling pathway;epidermal growth factor receptor signaling pathway;establishment of localization;establishment of localization in cell;establishment of protein localization;fibroblast growth factor receptor signaling pathway;gene expression;hippo signaling cascade;immune response;immune system process;innate immune response;insulin receptor signaling pathway;intracellular protein kinase cascade;intracellular protein transport;intracellular signal transduction;intracellular transport;locomotion;macromolecular complex assembly;macromolecular complex subunit organization;macromolecule metabolic process;macromolecule modification;maintenance of location;maintenance of location in cell;maintenance of protein location;maintenance of protein location in cell;MAPKKK cascade;membrane organization;metabolic process;mRNA metabolic process;negative regulation of biological process;negative regulation of biosynthetic process;negative regulation of cellular biosynthetic process;negative regulation of cellular macromolecule biosynthetic process;negative regulation of cellular metabolic process;negative regulation of cellular process;negative regulation of cellular protein metabolic process;negative regulation of dephosphorylation;negative regulation of gene expression;negative regulation of macromolecule biosynthetic process;negative regulation of macromolecule metabolic process;negative regulation of metabolic process;negative regulation of nitrogen compound metabolic process;negative regulation of nucleobase-containing compound metabolic process;negative regulation of phosphate metabolic process;negative regulation of phosphorus metabolic process;negative regulation of protein dephosphorylation;negative regulation of protein metabolic process;negative regulation of protein modification process;negative regulation of protein transport;negative regulation of RNA metabolic process;negative regulation of transcription, DNA-dependent;negative regulation of transport;nerve growth factor receptor signaling pathway;nitrogen compound metabolic process;nucleic acid metabolic process;nucleobase-containing compound metabolic process;phosphate-containing compound metabolic process;phosphorus metabolic process;phosphorylation;positive regulation of catalytic activity;positive regulation of kinase activity;positive regulation of molecular function;positive regulation of protein kinase activity;positive regulation of transferase activity;primary metabolic process;protein complex assembly;protein complex subunit organization;protein heterooligomerization;protein metabolic process;protein modification process;protein oligomerization;protein phosphorylation;protein targeting;protein transport;Ras protein signal transduction;regulation of biological process;regulation of biological quality;regulation of biosynthetic process;regulation of catalytic activity;regulation of cellular biosynthetic process;regulation of cellular macromolecule biosynthetic process;regulation of cellular metabolic process;regulation of cellular process;regulation of cellular protein metabolic process;regulation of dephosphorylation;regulation of establishment of protein localization;regulation of gene expression;regulation of kinase activity;regulation of localization;regulation of macromolecule biosynthetic process;regulation of macromolecule metabolic process;regulation of metabolic process;regulation of molecular function;regulation of nitrogen compound metabolic process;regulation of nucleobase-containing compound metabolic process;regulation of phosphate metabolic process;regulation of phosphorus metabolic process;regulation of phosphorylation;regulation of primary metabolic process;regulation of protein dephosphorylation;regulation of protein kinase activity;regulation of protein localization;regulation of protein metabolic process;regulation of protein modification process;regulation of protein phosphorylation;regulation of protein transport;regulation of RNA metabolic process;regulation of transcription, DNA-dependent;regulation of transferase activity;regulation of transport;response to chemical stimulus;response to endogenous stimulus;response to external stimulus;response to fibroblast growth factor stimulus;response to growth factor stimulus;response to hormone stimulus;response to insulin stimulus;response to organic substance;response to peptide hormone stimulus;response to stimulus;response to stress;RNA metabolic process;signal transduction;small GTPase mediated signal transduction;taxis;transmembrane receptor protein tyrosine kinase signaling pathway;transport	protein binding transcription factor activity;transcription cofactor activity;transcription corepressor activity;transcription factor binding transcription factor activity	cell part;cytoplasmic membrane-bounded vesicle;cytoplasmic part;cytoplasmic vesicle;cytoplasmic vesicle membrane;cytoplasmic vesicle part;cytosol;intracellular membrane-bounded organelle;intracellular organelle;intracellular organelle part;intracellular part;macromolecular complex;melanosome;membrane;membrane-bounded organelle;membrane-bounded vesicle;nuclear part;nucleoplasm part;organelle;organelle membrane;organelle part;perinuclear region of cytoplasm;pigment granule;protein complex;transcriptional repressor complex;vesicle;vesicle membrane	14-3-3	3D-structure;Acetylation;Alternativeinitiation;Completeproteome;Cytoplasm;Directproteinsequencing;Nitration;Phosphoprotein;Polymorphism;Referenceproteome	14-3-3;14-3-3_CS;14-3-3_domain	1433_1;1433_2	2.2605e-62	7.4	7.4	4.1	4.1	4.1	7.4	27	27	19.3	11.5	11.5	4.1	0	0	0	0	0	0	2	1	1	0	0	0	15.1976	16.841	16.6063	17.6621	16.7556	17.9256	22.3292	22.3571	21.5568	18.0294	18.2736	15.9795
	2.09676	1.65646	MCM7	DNA replication licensing factor MCM7	P33993;A4D2A2;F5H4S2;F5H776;P33993-2;C9J8M6	P33993;A4D2A2;F5H4S2;F5H776;P33993-2	yes	No	Color [DarkGray]	1	4				biological regulation;cell cycle process;cell proliferation;cellular macromolecule metabolic process;cellular metabolic process;cellular nitrogen compound metabolic process;cellular process;cellular response to chemical stimulus;cellular response to endogenous stimulus;cellular response to epidermal growth factor stimulus;cellular response to growth factor stimulus;cellular response to organic substance;cellular response to stimulus;cellular response to stress;DNA conformation change;DNA duplex unwinding;DNA geometric change;DNA metabolic process;DNA strand elongation;DNA strand elongation involved in DNA replication;DNA unwinding involved in replication;DNA-dependent DNA replication initiation;G1/S transition of mitotic cell cycle;macromolecule metabolic process;metabolic process;nitrogen compound metabolic process;nucleic acid metabolic process;nucleobase-containing compound metabolic process;primary metabolic process;regulation of biological process;regulation of cellular metabolic process;regulation of cellular process;regulation of metabolic process;regulation of phosphate metabolic process;regulation of phosphorus metabolic process;regulation of phosphorylation;response to chemical stimulus;response to DNA damage stimulus;response to drug;response to endogenous stimulus;response to epidermal growth factor stimulus;response to growth factor stimulus;response to organic substance;response to stimulus;response to stress	adenyl nucleotide binding;adenyl ribonucleotide binding;ATP binding;binding;catalytic activity;DNA binding;DNA helicase activity;helicase activity;hydrolase activity;hydrolase activity, acting on acid anhydrides;hydrolase activity, acting on acid anhydrides, in phosphorus-containing anhydrides;nucleic acid binding;nucleoside-triphosphatase activity;nucleotide binding;purine nucleotide binding;purine ribonucleoside triphosphate binding;purine ribonucleotide binding;pyrophosphatase activity;ribonucleotide binding;single-stranded DNA binding;structure-specific DNA binding	cell part;chromatin;chromosomal part;cytoplasmic part;cytosol;intracellular organelle part;intracellular part;macromolecular complex;MCM complex;nuclear chromosome part;nuclear part;nucleoplasm;nucleoplasm part;organelle part;protein complex	MCM	Acetylation;Alternativesplicing;ATP-binding;Cellcycle;Completeproteome;Directproteinsequencing;DNA-binding;DNAreplication;Glycoprotein;Helicase;Hydrolase;Nucleotide-binding;Nucleus;Phosphoprotein;Polymorphism;Referenceproteome	AAA+_ATPase;MCM_CS;MCM_DNA-dep_ATPase;MCM7;NA-bd_OB-fold;P-loop_NTPase	MCM_1;MCM_2	1.2896e-20	8.5	6.3	6.3	10.3	12.9	12.9	10.7	10.7	10.7	8.9	12.9	15.6	0	0	0	2	3	4	3	1	0	0	1	3	19.9627	19.9838	19.9334	20.9709	21.7699	22.1085	21.6687	21.6294	21.2343	20.473	21.522	21.3297
	0.641511	1.96814	PSMC2	26S protease regulatory subunit 7	P35998;C9JLS9;B7Z5E2	P35998	yes	No	Color [DarkGray]	1	4				anaphase-promoting complex-dependent proteasomal ubiquitin-dependent protein catabolic process;antigen processing and presentation;antigen processing and presentation of exogenous antigen;antigen processing and presentation of exogenous peptide antigen;antigen processing and presentation of exogenous peptide antigen via MHC class I;antigen processing and presentation of exogenous peptide antigen via MHC class I, TAP-dependent;antigen processing and presentation of peptide antigen;antigen processing and presentation of peptide antigen via MHC class I;apoptosis;biological regulation;catabolic process;cell cycle process;cell death;cellular catabolic process;cellular macromolecule catabolic process;cellular macromolecule metabolic process;cellular metabolic process;cellular nitrogen compound metabolic process;cellular process;cellular protein metabolic process;cellular response to stimulus;cellular response to stress;death;DNA damage response, signal transduction by p53 class mediator;DNA damage response, signal transduction by p53 class mediator resulting in cell cycle arrest;G1/S transition of mitotic cell cycle;gene expression;immune system process;interaction with host;interspecies interaction between organisms;intracellular signal transduction;macromolecule catabolic process;macromolecule metabolic process;macromolecule modification;metabolic process;modification-dependent macromolecule catabolic process;modification-dependent protein catabolic process;mRNA metabolic process;multi-organism process;negative regulation of biological process;negative regulation of catalytic activity;negative regulation of cellular metabolic process;negative regulation of cellular process;negative regulation of cellular protein metabolic process;negative regulation of ligase activity;negative regulation of macromolecule metabolic process;negative regulation of metabolic process;negative regulation of molecular function;negative regulation of protein metabolic process;negative regulation of protein modification process;negative regulation of protein ubiquitination;negative regulation of ubiquitin-protein ligase activity;negative regulation of ubiquitin-protein ligase activity involved in mitotic cell cycle;nitrogen compound metabolic process;nucleic acid metabolic process;nucleobase-containing compound metabolic process;positive regulation of biological process;positive regulation of catalytic activity;positive regulation of cell cycle arrest;positive regulation of cell cycle process;positive regulation of cellular metabolic process;positive regulation of cellular process;positive regulation of cellular protein metabolic process;positive regulation of ligase activity;positive regulation of macromolecule metabolic process;positive regulation of metabolic process;positive regulation of molecular function;positive regulation of protein metabolic process;positive regulation of protein modification process;positive regulation of protein ubiquitination;positive regulation of ubiquitin-protein ligase activity;positive regulation of ubiquitin-protein ligase activity involved in mitotic cell cycle;primary metabolic process;programmed cell death;proteasomal protein catabolic process;proteasomal ubiquitin-dependent protein catabolic process;protein metabolic process;protein modification by small protein conjugation;protein modification by small protein conjugation or removal;protein modification process;protein polyubiquitination;protein ubiquitination;proteolysis;proteolysis involved in cellular protein catabolic process;regulation of apoptosis;regulation of biological process;regulation of catalytic activity;regulation of cell cycle;regulation of cell cycle arrest;regulation of cell cycle process;regulation of cell death;regulation of cellular amine metabolic process;regulation of cellular amino acid metabolic process;regulation of cellular ketone metabolic process;regulation of cellular metabolic process;regulation of cellular process;regulation of cellular protein metabolic process;regulation of ligase activity;regulation of macromolecule metabolic process;regulation of metabolic process;regulation of molecular function;regulation of nitrogen compound metabolic process;regulation of primary metabolic process;regulation of programmed cell death;regulation of protein metabolic process;regulation of protein modification process;regulation of protein ubiquitination;regulation of ubiquitin-protein ligase activity;regulation of ubiquitin-protein ligase activity involved in mitotic cell cycle;reproductive process;response to DNA damage stimulus;response to stimulus;response to stress;RNA metabolic process;signal transduction;signal transduction by p53 class mediator;signal transduction in response to DNA damage;signal transduction involved in cell cycle checkpoint;signal transduction involved in DNA damage checkpoint;signal transduction involved in DNA integrity checkpoint;signal transduction involved in G1/S transition checkpoint;signal transduction involved in mitotic cell cycle checkpoint;signal transduction involved in mitotic cell cycle G1/S checkpoint;signal transduction involved in mitotic cell cycle G1/S transition DNA damage checkpoint;ubiquitin-dependent protein catabolic process;viral reproduction;viral reproductive process;virus-host interaction	adenyl nucleotide binding;adenyl ribonucleotide binding;ATP binding;ATPase activity;binding;catalytic activity;hydrolase activity;hydrolase activity, acting on acid anhydrides;hydrolase activity, acting on acid anhydrides, in phosphorus-containing anhydrides;nucleoside-triphosphatase activity;nucleotide binding;purine nucleotide binding;purine ribonucleoside triphosphate binding;purine ribonucleotide binding;pyrophosphatase activity;ribonucleotide binding	cell part;cytoplasmic mRNA processing body;cytoplasmic part;cytosol;intracellular membrane-bounded organelle;intracellular non-membrane-bounded organelle;intracellular organelle;intracellular organelle part;intracellular part;macromolecular complex;membrane-bounded organelle;mitochondrion;non-membrane-bounded organelle;nuclear part;nucleoplasm;organelle;organelle part;proteasome accessory complex;protein complex;ribonucleoprotein complex;RNA granule	AAA	Acetylation;ATP-binding;Completeproteome;Cytoplasm;Directproteinsequencing;Host-virusinteraction;Nucleotide-binding;Nucleus;Proteasome;Referenceproteome	26S_Psome_P45;AAA+_ATPase;ATPase_AAA_core;ATPase_AAA_CS;P-loop_NTPase	AAA	3.0913e-09	3	3	0	3	3	8.8	8.8	8.8	3	8.8	8.8	8.8	0	0	0	1	0	0	0	0	0	0	1	2	18.716	18.5175	14.5785	19.1264	19.8407	18.7492	18.1779	18.742	17.6686	18.7147	19.3821	19.4294
	2.44143	1.84661	NUP62	Nuclear pore glycoprotein p62	P37198	P37198	yes	No	Color [DarkGray]	1	4				biological regulation;biosynthetic process;carbohydrate metabolic process;carbohydrate transport;cell death;cell surface receptor linked signaling pathway;cellular biosynthetic process;cellular macromolecule biosynthetic process;cellular macromolecule metabolic process;cellular metabolic process;cellular nitrogen compound metabolic process;cellular process;cellular response to chemical stimulus;cellular response to cytokine stimulus;cellular response to endogenous stimulus;cellular response to hormone stimulus;cellular response to organic substance;cellular response to stimulus;cytokine-mediated signaling pathway;death;establishment of localization;establishment of localization in cell;establishment of protein localization;establishment of RNA localization;glucose transport;hexose transport;hormone-mediated signaling pathway;intracellular transport;macromolecule biosynthetic process;macromolecule metabolic process;metabolic process;monosaccharide transport;mRNA transport;negative regulation of apoptosis;negative regulation of biological process;negative regulation of cell death;negative regulation of cell proliferation;negative regulation of cellular process;negative regulation of programmed cell death;nitrogen compound metabolic process;nuclear transport;nucleic acid metabolic process;nucleic acid transport;nucleobase-containing compound metabolic process;nucleobase-containing compound transport;nucleocytoplasmic transport;organic substance transport;positive regulation of biological process;positive regulation of biosynthetic process;positive regulation of cell communication;positive regulation of cellular biosynthetic process;positive regulation of cellular metabolic process;positive regulation of cellular process;positive regulation of epidermal growth factor receptor signaling pathway;positive regulation of gene expression;positive regulation of I-kappaB kinase/NF-kappaB cascade;positive regulation of intracellular protein kinase cascade;positive regulation of macromolecule biosynthetic process;positive regulation of macromolecule metabolic process;positive regulation of metabolic process;positive regulation of nitrogen compound metabolic process;positive regulation of nucleobase-containing compound metabolic process;positive regulation of response to stimulus;positive regulation of RNA metabolic process;positive regulation of signal transduction;positive regulation of signaling;positive regulation of transcription, DNA-dependent;primary metabolic process;protein transport;regulation of apoptosis;regulation of biological process;regulation of biosynthetic process;regulation of cell communication;regulation of cell death;regulation of cell proliferation;regulation of cellular biosynthetic process;regulation of cellular macromolecule biosynthetic process;regulation of cellular metabolic process;regulation of cellular process;regulation of epidermal growth factor receptor signaling pathway;regulation of gene expression;regulation of glucose transport;regulation of I-kappaB kinase/NF-kappaB cascade;regulation of intracellular protein kinase cascade;regulation of localization;regulation of macromolecule biosynthetic process;regulation of macromolecule metabolic process;regulation of metabolic process;regulation of nitrogen compound metabolic process;regulation of nucleobase-containing compound metabolic process;regulation of primary metabolic process;regulation of programmed cell death;regulation of Ras protein signal transduction;regulation of response to stimulus;regulation of RNA metabolic process;regulation of signal transduction;regulation of signaling;regulation of small GTPase mediated signal transduction;regulation of transcription, DNA-dependent;regulation of transport;reproductive process;response to chemical stimulus;response to cytokine stimulus;response to endogenous stimulus;response to hormone stimulus;response to organic substance;response to stimulus;RNA biosynthetic process;RNA metabolic process;RNA transport;signal transduction;small molecule metabolic process;transcription, DNA-dependent;transmembrane transport;transport;viral reproductive process	binding;chromatin binding;hormone receptor binding;nuclear hormone receptor binding;protein binding;protein complex scaffold;protein domain specific binding;receptor binding;receptor signaling complex scaffold activity;SH2 domain binding;small conjugating protein binding;structural constituent of nuclear pore;structural molecule activity;thyroid hormone receptor binding;transcription factor binding;ubiquitin binding	cell part;cytoplasm;cytoskeletal part;intracellular organelle part;intracellular part;macromolecular complex;membrane;membrane part;nuclear membrane;nuclear part;nuclear pore;nucleocytoplasmic shuttling complex;organelle membrane;organelle part;pore complex;protein complex;ribonucleoprotein complex;spindle pole	Nsp1_C	3D-structure;Acetylation;Coiledcoil;Completeproteome;Cytoplasm;Cytoskeleton;Diseasemutation;Glycoprotein;mRNAtransport;Nuclearporecomplex;Nucleus;Phosphoprotein;Polymorphism;Proteintransport;Referenceproteome;Repeat;Translocation;Transport	NSP1/NUP62;Nucleoporin_NSP1_C		4.0307e-08	0	0	0	4.6	4.6	4.6	4.6	4.6	4.6	0	0	4.6	0	0	0	0	0	0	0	0	0	0	0	0	17.0086	17.9261	17.0709	19.0756	19.2818	19.1881	19.4211	19.4489	19.3726	16.8149	15.6815	18.8931
	2.84256	1.63444	RPL3	60S ribosomal protein L3	P39023;G5E9G0;H7C422;H7C3M2;B5MCW2;F8WCR1;Q92901	P39023;G5E9G0;H7C422;H7C3M2;B5MCW2	yes	No	Color [DarkGray]	1	4				biosynthetic process;catabolic process;cellular biosynthetic process;cellular catabolic process;cellular component disassembly;cellular component disassembly at cellular level;cellular component organization;cellular component organization at cellular level;cellular component organization or biogenesis;cellular component organization or biogenesis at cellular level;cellular macromolecular complex disassembly;cellular macromolecular complex subunit organization;cellular macromolecule biosynthetic process;cellular macromolecule catabolic process;cellular macromolecule metabolic process;cellular metabolic process;cellular nitrogen compound metabolic process;cellular process;cellular process involved in reproduction;cellular protein complex disassembly;cellular protein metabolic process;cotranslational protein targeting to membrane;establishment of localization;establishment of localization in cell;establishment of protein localization;establishment of protein localization in endoplasmic reticulum;establishment of protein localization to organelle;intracellular protein transport;intracellular transport;macromolecular complex disassembly;macromolecular complex subunit organization;macromolecule biosynthetic process;macromolecule catabolic process;macromolecule metabolic process;metabolic process;mRNA catabolic process;mRNA metabolic process;nitrogen compound metabolic process;nuclear-transcribed mRNA catabolic process;nuclear-transcribed mRNA catabolic process, nonsense-mediated decay;nucleic acid metabolic process;nucleobase-containing compound metabolic process;primary metabolic process;protein complex disassembly;protein complex subunit organization;protein metabolic process;protein targeting;protein targeting to ER;protein targeting to membrane;protein transport;reproductive process;RNA biosynthetic process;RNA catabolic process;RNA metabolic process;SRP-dependent cotranslational protein targeting to membrane;translation;translational elongation;translational initiation;translational termination;transport;viral transcription	binding;nucleic acid binding;RNA binding;structural constituent of ribosome;structural molecule activity	cell part;cytoplasm;cytoplasmic part;cytosolic large ribosomal subunit;intracellular non-membrane-bounded organelle;intracellular organelle;intracellular organelle part;intracellular part;large ribosomal subunit;macromolecular complex;non-membrane-bounded organelle;nuclear part;nucleolus;organelle;organelle part;ribonucleoprotein complex;ribosome	Ribosomal_L3	3D-structure;Acetylation;Completeproteome;Cytoplasm;Directproteinsequencing;Nucleus;Phosphoprotein;Polymorphism;Referenceproteome;Ribonucleoprotein;Ribosomalprotein	Ribosomal_L3;Ribosomal_L3_CS;Transl_elong_init/rib_B-barrel	RIBOSOMAL_L3	7.0735e-40	15.4	20.8	25.8	29.3	27	27	23.3	23.3	21.6	18.1	18.1	18.1	1	1	2	11	4	3	1	2	1	1	2	1	21.3288	21.9911	21.7538	23.3815	23.4235	23.172	21.1115	21.1388	21.4994	21.8839	22.0146	22.2567
	1.3878	1.85046	RPL13A	60S ribosomal protein L13a	P40429;Q6NVV1;B4DNC8	P40429	yes	No	Color [DarkGray]	1	4				biological regulation;biosynthetic process;catabolic process;cellular biosynthetic process;cellular catabolic process;cellular component disassembly;cellular component disassembly at cellular level;cellular component organization;cellular component organization at cellular level;cellular component organization or biogenesis;cellular component organization or biogenesis at cellular level;cellular macromolecular complex disassembly;cellular macromolecular complex subunit organization;cellular macromolecule biosynthetic process;cellular macromolecule catabolic process;cellular macromolecule metabolic process;cellular metabolic process;cellular nitrogen compound metabolic process;cellular process;cellular process involved in reproduction;cellular protein complex disassembly;cellular response to chemical stimulus;cellular response to cytokine stimulus;cellular response to interferon-gamma;cellular response to organic substance;cellular response to stimulus;cotranslational protein targeting to membrane;establishment of localization;establishment of localization in cell;establishment of protein localization;establishment of protein localization in endoplasmic reticulum;establishment of protein localization to organelle;intracellular protein transport;intracellular transport;macromolecular complex disassembly;macromolecular complex subunit organization;macromolecule biosynthetic process;macromolecule catabolic process;macromolecule metabolic process;metabolic process;mRNA catabolic process;mRNA metabolic process;negative regulation of biological process;negative regulation of biosynthetic process;negative regulation of cellular biosynthetic process;negative regulation of cellular macromolecule biosynthetic process;negative regulation of cellular metabolic process;negative regulation of cellular process;negative regulation of cellular protein metabolic process;negative regulation of macromolecule biosynthetic process;negative regulation of macromolecule metabolic process;negative regulation of metabolic process;negative regulation of protein metabolic process;negative regulation of translation;nitrogen compound metabolic process;nuclear-transcribed mRNA catabolic process;nuclear-transcribed mRNA catabolic process, nonsense-mediated decay;nucleic acid metabolic process;nucleobase-containing compound metabolic process;posttranscriptional regulation of gene expression;primary metabolic process;protein complex disassembly;protein complex subunit organization;protein targeting;protein targeting to ER;protein targeting to membrane;protein transport;regulation of biological process;regulation of biosynthetic process;regulation of cellular biosynthetic process;regulation of cellular macromolecule biosynthetic process;regulation of cellular metabolic process;regulation of cellular process;regulation of cellular protein metabolic process;regulation of gene expression;regulation of macromolecule biosynthetic process;regulation of macromolecule metabolic process;regulation of metabolic process;regulation of primary metabolic process;regulation of protein metabolic process;regulation of translation;reproductive process;response to chemical stimulus;response to cytokine stimulus;response to interferon-gamma;response to organic substance;response to stimulus;RNA biosynthetic process;RNA catabolic process;RNA metabolic process;SRP-dependent cotranslational protein targeting to membrane;translational elongation;translational initiation;translational termination;transport;viral transcription	structural constituent of ribosome;structural molecule activity	cell part;cytosolic large ribosomal subunit;intracellular organelle part;intracellular part;large ribosomal subunit;macromolecular complex;organelle part;ribonucleoprotein complex	Ribosomal_L13	3D-structure;Acetylation;Completeproteome;Cytoplasm;Directproteinsequencing;Phosphoprotein;Referenceproteome;Ribonucleoprotein;Ribosomalprotein;Translationregulation	Ribosomal_L13;Ribosomal_L13_CS;Ribosomal_L13_dom;Ribosomal_L13_euk/arc	RIBOSOMAL_L13	1.9388e-06	5.4	5.4	5.4	14.8	5.4	5.4	0	0	0	0	0	5.4	0	0	0	2	1	0	0	0	0	0	0	0	18.9199	19.3272	18.8374	21.1282	21.7762	19.7314	16.8213	15.7816	17.0561	16.4767	15.9659	19.0117
	1.47715	1.3859	HADHA	Trifunctional enzyme subunit alpha, mitochondrial;Long-chain enoyl-CoA hydratase;Long chain 3-hydroxyacyl-CoA dehydrogenase	P40939;H0YFD6;B4DYP2	P40939	yes	No	Color [DarkGray]	1	4				biosynthetic process;carboxylic acid catabolic process;carboxylic acid metabolic process;cardiolipin acyl-chain remodeling;cardiolipin metabolic process;catabolic process;cellular biosynthetic process;cellular catabolic process;cellular ketone metabolic process;cellular lipid catabolic process;cellular lipid metabolic process;cellular metabolic process;cellular process;fatty acid beta-oxidation;fatty acid catabolic process;fatty acid metabolic process;fatty acid oxidation;glycerolipid biosynthetic process;glycerolipid metabolic process;glycerophospholipid biosynthetic process;glycerophospholipid metabolic process;lipid biosynthetic process;lipid catabolic process;lipid metabolic process;lipid modification;lipid oxidation;metabolic process;monocarboxylic acid catabolic process;monocarboxylic acid metabolic process;organic acid catabolic process;organic acid metabolic process;organophosphate metabolic process;oxidation-reduction process;oxoacid metabolic process;phosphatidylglycerol metabolic process;phospholipid biosynthetic process;phospholipid metabolic process;primary metabolic process;response to chemical stimulus;response to drug;response to endogenous stimulus;response to hormone stimulus;response to insulin stimulus;response to organic substance;response to peptide hormone stimulus;response to stimulus;small molecule catabolic process;small molecule metabolic process	3-hydroxyacyl-CoA dehydrogenase activity;acetyl-CoA C-acetyltransferase activity;acetyl-CoA C-acyltransferase activity;acetyltransferase activity;binding;C-acetyltransferase activity;C-acyltransferase activity;carbon-oxygen lyase activity;carboxylic acid binding;catalytic activity;coenzyme binding;cofactor binding;enoyl-CoA hydratase activity;fatty acid binding;fatty-acyl-CoA binding;hydro-lyase activity;lipid binding;long-chain-3-hydroxyacyl-CoA dehydrogenase activity;long-chain-enoyl-CoA hydratase activity;lyase activity;monocarboxylic acid binding;NAD binding;nucleotide binding;oxidoreductase activity;oxidoreductase activity, acting on CH-OH group of donors;oxidoreductase activity, acting on the CH-OH group of donors, NAD or NADP as acceptor;transferase activity;transferase activity, transferring acyl groups;transferase activity, transferring acyl groups other than amino-acyl groups	cell part;cytoplasmic part;fatty acid beta-oxidation multienzyme complex;intracellular non-membrane-bounded organelle;intracellular organelle;intracellular organelle part;intracellular part;macromolecular complex;membrane;mitochondrial inner membrane;mitochondrial membrane;mitochondrial nucleoid;mitochondrial part;non-membrane-bounded organelle;nuclear part;nucleoid;nucleolus;organelle;organelle inner membrane;organelle membrane;organelle part;protein complex	3HCDH;3HCDH_N;ECH	Acetylation;Completeproteome;Diseasemutation;Fattyacidmetabolism;Lipidmetabolism;Lyase;Mitochondrion;Multifunctionalenzyme;NAD;Oxidoreductase;Polymorphism;Referenceproteome;Transitpeptide	3HC_DH_C;3-OHacyl-CoA_DH_CS;3-OHacyl-CoA_DH_NAD-bd;6-PGluconate_DH_C-like;Crotonase_core_superfam;DH_multihelical;Enoyl-CoA_hyd/isom_CS;Fa_ox_alpha_mit;NAD(P)-bd_dom	3HCDH;ENOYL_COA_HYDRATASE	1.4149e-35	6.3	1.6	7.5	15.5	7.9	4.7	15.5	13.2	13.2	14.8	12.8	8.3	0	0	0	4	1	2	2	1	1	0	1	0	20.1412	20.1159	19.9606	22.3131	20.9303	21.1319	21.8687	21.569	21.7862	21.0306	22.3161	22.4759
	3.73137	1.68993	EIF2S3;EIF2S3L	Eukaryotic translation initiation factor 2 subunit 3;Putative eukaryotic translation initiation factor 2 subunit 3-like protein	P41091;Q2VIR3;H7BZU1;Q2VIR3-2;F8W810	P41091;Q2VIR3	yes	No	Color [DarkGray]	1	4				catabolic process;cellular catabolic process;cellular metabolic process;cellular nitrogen compound catabolic process;cellular nitrogen compound metabolic process;cellular process;GTP catabolic process;GTP metabolic process;heterocycle catabolic process;heterocycle metabolic process;metabolic process;nitrogen compound metabolic process;nucleobase-containing compound catabolic process;nucleobase-containing compound metabolic process;nucleobase-containing small molecule metabolic process;nucleoside phosphate metabolic process;nucleoside triphosphate catabolic process;nucleoside triphosphate metabolic process;nucleotide catabolic process;nucleotide metabolic process;primary metabolic process;purine nucleoside triphosphate catabolic process;purine nucleoside triphosphate metabolic process;purine nucleotide catabolic process;purine nucleotide metabolic process;purine ribonucleoside triphosphate catabolic process;purine ribonucleoside triphosphate metabolic process;purine ribonucleotide catabolic process;purine ribonucleotide metabolic process;purine-containing compound catabolic process;purine-containing compound metabolic process;ribonucleoside triphosphate catabolic process;ribonucleoside triphosphate metabolic process;ribonucleotide catabolic process;ribonucleotide metabolic process;small molecule metabolic process	binding;catalytic activity;GTP binding;GTPase activity;guanyl nucleotide binding;guanyl ribonucleotide binding;hydrolase activity;hydrolase activity, acting on acid anhydrides;hydrolase activity, acting on acid anhydrides, in phosphorus-containing anhydrides;nucleic acid binding;nucleoside-triphosphatase activity;nucleotide binding;purine nucleotide binding;purine ribonucleoside triphosphate binding;purine ribonucleotide binding;pyrophosphatase activity;ribonucleotide binding;RNA binding;translation factor activity, nucleic acid binding;translation initiation factor activity	cell part;cytoplasmic part;cytosol;intracellular part	eIF2_C;GTP_EFTU;GTP_EFTU_D2	Acetylation;Alternativesplicing;Completeproteome;Directproteinsequencing;GTP-binding;Initiationfactor;Nucleotide-binding;Phosphoprotein;Polymorphism;Proteinbiosynthesis;Referenceproteome	EF_GTP-bd_dom;P-loop_NTPase;TIF2_gsu_C;Transl_elong_EF1A/Init_IF2_C;Transl_elong_EFTu/EF1A_2;Transl_elong_init/rib_B-barrel		3.5758e-15	10.2	3	10.2	3	6.8	6.8	3.4	0	0	6.4	10.2	11.7	0	0	0	1	1	1	0	0	0	0	1	2	19.8248	19.7026	19.8175	21.3186	21.3859	21.7102	20.3707	16.8668	16.0479	19.8342	20.8935	20.6184
	2.19443	1.8371	RPS27	40S ribosomal protein S27	Q5T4L4;P42677	Q5T4L4;P42677	yes	No	Color [DarkGray]	1	4				biosynthetic process;catabolic process;cell cycle;cell proliferation;cellular biosynthetic process;cellular catabolic process;cellular component disassembly;cellular component disassembly at cellular level;cellular component organization;cellular component organization at cellular level;cellular component organization or biogenesis;cellular component organization or biogenesis at cellular level;cellular macromolecular complex disassembly;cellular macromolecular complex subunit organization;cellular macromolecule biosynthetic process;cellular macromolecule catabolic process;cellular macromolecule metabolic process;cellular metabolic process;cellular nitrogen compound metabolic process;cellular process;cellular process involved in reproduction;cellular protein complex disassembly;cellular protein metabolic process;cotranslational protein targeting to membrane;establishment of localization;establishment of localization in cell;establishment of protein localization;establishment of protein localization in endoplasmic reticulum;establishment of protein localization to organelle;intracellular protein transport;intracellular transport;macromolecular complex disassembly;macromolecular complex subunit organization;macromolecule biosynthetic process;macromolecule catabolic process;macromolecule metabolic process;metabolic process;mitotic cell cycle;mRNA catabolic process;mRNA metabolic process;nitrogen compound metabolic process;nuclear-transcribed mRNA catabolic process;nuclear-transcribed mRNA catabolic process, nonsense-mediated decay;nucleic acid metabolic process;nucleobase-containing compound metabolic process;primary metabolic process;protein complex disassembly;protein complex subunit organization;protein metabolic process;protein targeting;protein targeting to ER;protein targeting to membrane;protein transport;reproductive process;RNA biosynthetic process;RNA catabolic process;RNA metabolic process;SRP-dependent cotranslational protein targeting to membrane;translation;translational elongation;translational initiation;translational termination;transport;viral transcription	binding;cation binding;DNA binding;ion binding;metal ion binding;nucleic acid binding;structural constituent of ribosome;structural molecule activity;transition metal ion binding;zinc ion binding	cell part;cytoplasmic part;cytosolic small ribosomal subunit;intracellular membrane-bounded organelle;intracellular non-membrane-bounded organelle;intracellular organelle;intracellular organelle part;intracellular part;macromolecular complex;membrane-bounded organelle;non-membrane-bounded organelle;nucleus;organelle;organelle part;ribonucleoprotein complex;ribosome;small ribosomal subunit	Ribosomal_S27e	3D-structure;Completeproteome;Directproteinsequencing;Metal-binding;Phosphoprotein;Referenceproteome;Ribonucleoprotein;Ribosomalprotein;Zinc;Zinc-finger	Ribosomal_S27e;Ribosomal_S27e_Zn-bd_dom;Ribosomal_zn-bd_dom	RIBOSOMAL_S27E	1.8457e-12	37.9	37.9	37.9	37.9	37.9	37.9	21.2	21.2	21.2	37.9	37.9	37.9	0	0	0	3	4	4	0	0	0	4	3	2	21.2327	21.7005	21.3898	22.6736	23.3811	23.7796	20.8337	21.0441	20.7729	22.8522	22.9678	23.1292
+	2.58397	4.17545	NOP2	Putative ribosomal RNA methyltransferase NOP2	P46087-2;P46087;Q3KQS4;Q05BA7;F5GYR3;F5H5X6	P46087-2;P46087;Q3KQS4;Q05BA7	yes	No	Color [DarkGray]	1	4				biological regulation;cellular macromolecule metabolic process;cellular metabolic process;cellular nitrogen compound metabolic process;cellular process;macromolecule metabolic process;metabolic process;ncRNA metabolic process;ncRNA processing;nitrogen compound metabolic process;nucleic acid metabolic process;nucleobase-containing compound metabolic process;positive regulation of biological process;positive regulation of cell proliferation;positive regulation of cellular process;primary metabolic process;regulation of biological process;regulation of cell proliferation;regulation of cellular process;RNA metabolic process;RNA processing;rRNA metabolic process;rRNA processing	binding;catalytic activity;methyltransferase activity;nucleic acid binding;RNA binding;S-adenosylmethionine-dependent methyltransferase activity;transferase activity;transferase activity, transferring one-carbon groups	cell part;intracellular non-membrane-bounded organelle;intracellular organelle;intracellular organelle part;intracellular part;non-membrane-bounded organelle;nuclear part;nucleolus;organelle;organelle part	Nol1_Nop2_Fmu;P120R	Acetylation;Alternativesplicing;Completeproteome;Methyltransferase;Nucleus;Phosphoprotein;Polymorphism;Referenceproteome;S-adenosyl-L-methionine;Transferase	Fmu/NOL1/Nop2p;Fmu/NOL1/Nop2p_CS;Nop2p;P120R;RCMT;RCMT_NOP2	NOL1_NOP2_SUN	1.6803e-32	3.6	1.9	5.4	8.5	10.3	10.3	0	3.6	0	3.6	5.4	9	0	0	0	2	3	4	0	0	0	0	0	1	18.1501	17.6595	19.7127	22.6234	22.576	22.8493	16.3835	19.4973	16.9769	18.2586	18.7699	20.5631
	0.818755	2.39966	RPL5	60S ribosomal protein L5	P46777;B3KTM6;Q5T7N0	P46777;B3KTM6	yes	No	Color [DarkGray]	1	4				biosynthetic process;catabolic process;cellular biosynthetic process;cellular catabolic process;cellular component biogenesis;cellular component biogenesis at cellular level;cellular component disassembly;cellular component disassembly at cellular level;cellular component organization;cellular component organization at cellular level;cellular component organization or biogenesis;cellular component organization or biogenesis at cellular level;cellular macromolecular complex disassembly;cellular macromolecular complex subunit organization;cellular macromolecule biosynthetic process;cellular macromolecule catabolic process;cellular macromolecule metabolic process;cellular metabolic process;cellular nitrogen compound metabolic process;cellular process;cellular process involved in reproduction;cellular protein complex disassembly;cellular protein metabolic process;cotranslational protein targeting to membrane;establishment of localization;establishment of localization in cell;establishment of protein localization;establishment of protein localization in endoplasmic reticulum;establishment of protein localization to organelle;intracellular protein transport;intracellular transport;macromolecular complex disassembly;macromolecular complex subunit organization;macromolecule biosynthetic process;macromolecule catabolic process;macromolecule metabolic process;metabolic process;mRNA catabolic process;mRNA metabolic process;ncRNA metabolic process;ncRNA processing;nitrogen compound metabolic process;nuclear-transcribed mRNA catabolic process;nuclear-transcribed mRNA catabolic process, nonsense-mediated decay;nucleic acid metabolic process;nucleobase-containing compound metabolic process;primary metabolic process;protein complex disassembly;protein complex subunit organization;protein metabolic process;protein targeting;protein targeting to ER;protein targeting to membrane;protein transport;reproductive process;ribonucleoprotein complex biogenesis;ribosomal large subunit biogenesis;RNA biosynthetic process;RNA catabolic process;RNA metabolic process;RNA processing;rRNA metabolic process;rRNA processing;SRP-dependent cotranslational protein targeting to membrane;translation;translational elongation;translational initiation;translational termination;transport;viral transcription	5S rRNA binding;binding;nucleic acid binding;RNA binding;rRNA binding;structural constituent of ribosome;structural molecule activity	cell part;cytoplasmic part;cytosolic large ribosomal subunit;intracellular membrane-bounded organelle;intracellular non-membrane-bounded organelle;intracellular organelle;intracellular organelle part;intracellular part;large ribosomal subunit;macromolecular complex;membrane-bounded organelle;non-membrane-bounded organelle;nuclear part;nucleolus;nucleus;organelle;organelle part;ribonucleoprotein complex;ribosome	Ribosomal_L18_c;Ribosomal_L18p	3D-structure;Acetylation;Completeproteome;Cytoplasm;Diamond-Blackfananemia;Directproteinsequencing;Diseasemutation;Nucleus;Phosphoprotein;Polymorphism;Referenceproteome;Ribonucleoprotein;Ribosomalprotein;RNA-binding;rRNA-binding	Rbsml_L5_euk/L18_arc;Rbsml_L5e/L18P_C;Ribosomal_L18/L5		3.1047e-42	13.1	17.8	27.3	34	27.3	27.3	7.7	13.1	12.5	23.9	24.6	23.9	0	0	3	6	2	2	0	0	0	0	0	3	19.7409	19.6874	23.7234	23.6414	22.98	23.7292	19.7928	18.2657	19.5389	19.7593	19.5552	22.5793
	2.30478	1.35919	RPS9	40S ribosomal protein S9	P46781;B5MCT8;C9JM19;F2Z3C0;A8MXK4	P46781;B5MCT8;C9JM19	yes	No	Color [DarkGray]	1	4				biological regulation;biosynthetic process;catabolic process;cellular biosynthetic process;cellular catabolic process;cellular component disassembly;cellular component disassembly at cellular level;cellular component organization;cellular component organization at cellular level;cellular component organization or biogenesis;cellular component organization or biogenesis at cellular level;cellular macromolecular complex disassembly;cellular macromolecular complex subunit organization;cellular macromolecule biosynthetic process;cellular macromolecule catabolic process;cellular macromolecule metabolic process;cellular metabolic process;cellular nitrogen compound metabolic process;cellular process;cellular process involved in reproduction;cellular protein complex disassembly;cellular protein metabolic process;cotranslational protein targeting to membrane;establishment of localization;establishment of localization in cell;establishment of protein localization;establishment of protein localization in endoplasmic reticulum;establishment of protein localization to organelle;intracellular protein transport;intracellular transport;macromolecular complex disassembly;macromolecular complex subunit organization;macromolecule biosynthetic process;macromolecule catabolic process;macromolecule metabolic process;metabolic process;mRNA catabolic process;mRNA metabolic process;nitrogen compound metabolic process;nuclear-transcribed mRNA catabolic process;nuclear-transcribed mRNA catabolic process, nonsense-mediated decay;nucleic acid metabolic process;nucleobase-containing compound metabolic process;positive regulation of biological process;positive regulation of cell proliferation;positive regulation of cellular process;primary metabolic process;protein complex disassembly;protein complex subunit organization;protein metabolic process;protein targeting;protein targeting to ER;protein targeting to membrane;protein transport;regulation of biological process;regulation of cell proliferation;regulation of cellular process;reproductive process;RNA biosynthetic process;RNA catabolic process;RNA metabolic process;SRP-dependent cotranslational protein targeting to membrane;translation;translational elongation;translational initiation;translational termination;transport;viral transcription	binding;nucleic acid binding;RNA binding;rRNA binding;structural constituent of ribosome;structural molecule activity;translation regulator activity	cell part;cytosolic small ribosomal subunit;intracellular non-membrane-bounded organelle;intracellular organelle;intracellular organelle part;intracellular part;macromolecular complex;non-membrane-bounded organelle;nuclear part;nucleolus;organelle;organelle part;ribonucleoprotein complex;small ribosomal subunit	Ribosomal_S4;S4	3D-structure;Acetylation;Completeproteome;Cytoplasm;Directproteinsequencing;Polymorphism;Referenceproteome;Ribonucleoprotein;Ribosomalprotein;RNA-binding;rRNA-binding	Ribosomal_S4/S9;Ribosomal_S4/S9_euk/arc;Ribosomal_S4/S9_N;Ribosomal_S4_CS;S4_RNA-bd	RIBOSOMAL_S4;S4	2.0476e-29	13.9	13.9	18	23.2	23.2	26.8	26.8	26.8	26.8	19.1	26.8	26.8	1	0	2	3	4	5	1	2	4	2	2	3	22.4856	22.6357	23.2548	24.0382	24.2225	24.193	21.7196	21.8882	22.5621	23.1068	23.027	23.4157
	2.82792	1.06496	TUFM	Elongation factor Tu, mitochondrial	P49411;H3BNU3	P49411	yes	No	Color [DarkGray]	1	4				catabolic process;cellular catabolic process;cellular metabolic process;cellular nitrogen compound catabolic process;cellular nitrogen compound metabolic process;cellular process;GTP catabolic process;GTP metabolic process;heterocycle catabolic process;heterocycle metabolic process;metabolic process;nitrogen compound metabolic process;nucleobase-containing compound catabolic process;nucleobase-containing compound metabolic process;nucleobase-containing small molecule metabolic process;nucleoside phosphate metabolic process;nucleoside triphosphate catabolic process;nucleoside triphosphate metabolic process;nucleotide catabolic process;nucleotide metabolic process;primary metabolic process;purine nucleoside triphosphate catabolic process;purine nucleoside triphosphate metabolic process;purine nucleotide catabolic process;purine nucleotide metabolic process;purine ribonucleoside triphosphate catabolic process;purine ribonucleoside triphosphate metabolic process;purine ribonucleotide catabolic process;purine ribonucleotide metabolic process;purine-containing compound catabolic process;purine-containing compound metabolic process;ribonucleoside triphosphate catabolic process;ribonucleoside triphosphate metabolic process;ribonucleotide catabolic process;ribonucleotide metabolic process;small molecule metabolic process	binding;catalytic activity;GTP binding;GTPase activity;guanyl nucleotide binding;guanyl ribonucleotide binding;hydrolase activity;hydrolase activity, acting on acid anhydrides;hydrolase activity, acting on acid anhydrides, in phosphorus-containing anhydrides;nucleic acid binding;nucleoside-triphosphatase activity;nucleotide binding;purine nucleotide binding;purine ribonucleoside triphosphate binding;purine ribonucleotide binding;pyrophosphatase activity;ribonucleotide binding;RNA binding;translation elongation factor activity;translation factor activity, nucleic acid binding	cell part;cytoplasmic part;intracellular non-membrane-bounded organelle;intracellular organelle;intracellular organelle part;intracellular part;mitochondrial nucleoid;mitochondrial part;non-membrane-bounded organelle;nucleoid;organelle;organelle part	GTP_EFTU;GTP_EFTU_D2;GTP_EFTU_D3	Acetylation;Completeproteome;Directproteinsequencing;Diseasemutation;Elongationfactor;GTP-binding;Mitochondrion;Nucleotide-binding;Proteinbiosynthesis;Referenceproteome;Transitpeptide	EF_GTP-bd_dom;P-loop_NTPase;Transl_elong_EF1A/Init_IF2_C;Transl_elong_EFTu/EF1A_2;Transl_elong_EFTu/EF1A_bac/org;Transl_elong_EFTu/EF1A_C;Transl_elong_init/rib_B-barrel	EFACTOR_GTP	1.9256e-141	33.6	31.9	35.8	46.2	43.6	43.6	36.7	38.9	38.9	31.9	37.2	34.5	5	4	5	9	13	13	8	7	8	6	7	12	23.8346	23.9211	24.1787	24.8979	25.0228	25.2086	24.5218	24.6202	24.5713	24.3825	24.8069	24.344
	1.68105	1.66658	TMED10	Transmembrane emp24 domain-containing protein 10	P49755;G3V2K7	P49755;G3V2K7	yes	No	Color [DarkGray]	1	4				amyloid precursor protein catabolic process;amyloid precursor protein metabolic process;anatomical structure development;beta-amyloid formation;beta-amyloid metabolic process;cargo loading into vesicle;catabolic process;cellular component assembly;cellular component assembly at cellular level;cellular component organization;cellular component organization at cellular level;cellular component organization or biogenesis;cellular component organization or biogenesis at cellular level;cellular macromolecular complex assembly;cellular macromolecular complex subunit organization;cellular macromolecule metabolic process;cellular metabolic process;cellular process;cellular protein complex assembly;COPI coating of Golgi vesicle;COPII vesicle coating;developmental process;establishment of localization;establishment of localization in cell;establishment of protein localization;exocytosis;glycoprotein catabolic process;glycoprotein metabolic process;Golgi organization;Golgi transport vesicle coating;Golgi vesicle transport;intracellular protein transport;intracellular transport;kidney development;macromolecular complex assembly;macromolecular complex subunit organization;macromolecule catabolic process;macromolecule metabolic process;metabolic process;organ development;organelle organization;protein complex assembly;protein complex subunit organization;protein oligomerization;protein transport;regulated secretory pathway;response to acid;response to alkaloid;response to chemical stimulus;response to organic substance;response to stimulus;retrograde vesicle-mediated transport, Golgi to ER;secretion;secretion by cell;transport;vesicle coating;vesicle organization;vesicle-mediated transport		cell part;cis-Golgi network;clathrin-coated vesicle;coated vesicle;COPI-coated vesicle;cytoplasmic membrane-bounded vesicle;cytoplasmic part;cytoplasmic vesicle;cytoplasmic vesicle membrane;cytoplasmic vesicle part;endoplasmic reticulum;endoplasmic reticulum membrane;endoplasmic reticulum part;endoplasmic reticulum-Golgi intermediate compartment;endoplasmic reticulum-Golgi intermediate compartment membrane;gamma-secretase complex;Golgi apparatus part;Golgi-associated vesicle;integral to membrane;intracellular membrane-bounded organelle;intracellular organelle;intracellular organelle part;intracellular part;intrinsic to membrane;macromolecular complex;melanosome;membrane;membrane part;membrane-bounded organelle;membrane-bounded vesicle;organelle;organelle membrane;organelle part;pigment granule;plasma membrane part;protein complex;secretory granule membrane;trans-Golgi network transport vesicle;transport vesicle;transport vesicle membrane;vesicle;vesicle membrane;zymogen granule membrane	EMP24_GP25L	Cellmembrane;Completeproteome;Cytoplasmicvesicle;Directproteinsequencing;Endoplasmicreticulum;ER-Golgitransport;Glycoprotein;Golgiapparatus;Membrane;Methylation;Polymorphism;Proteintransport;Referenceproteome;Signal;Transmembrane;Transmembranehelix;Transport	GOLD	GOLD	1.4879e-05	0	0	0	5	5	5	5	5	5	0	5	5	0	0	0	1	0	1	0	1	0	0	0	0	16.5105	17.5123	16.2887	18.7197	17.9439	18.6478	18.5148	20.1417	18.9932	17.3356	17.9285	17.5875
	0.373137	1.38543	LIG3	DNA ligase 3	P49916-2;P49916	P49916-2;P49916	yes	No	Color [DarkGray]	1	4				base-excision repair;biological regulation;cell cycle process;cell division;cellular macromolecule metabolic process;cellular metabolic process;cellular nitrogen compound metabolic process;cellular process;cellular response to stimulus;cellular response to stress;DNA ligation;DNA ligation involved in DNA repair;DNA metabolic process;DNA recombination;DNA repair;DNA strand elongation;DNA strand elongation involved in DNA replication;double-strand break repair;double-strand break repair via nonhomologous end joining;gamete generation;lagging strand elongation;macromolecule metabolic process;male gamete generation;metabolic process;mitochondrial DNA metabolic process;mitochondrial DNA repair;multicellular organismal process;multicellular organismal reproductive process;negative regulation of biological process;negative regulation of cellular metabolic process;negative regulation of cellular process;negative regulation of DNA metabolic process;negative regulation of DNA recombination;negative regulation of macromolecule metabolic process;negative regulation of metabolic process;negative regulation of nitrogen compound metabolic process;negative regulation of nucleobase-containing compound metabolic process;nitrogen compound metabolic process;non-recombinational repair;nucleic acid metabolic process;nucleobase-containing compound metabolic process;nucleotide-excision repair;primary metabolic process;reciprocal DNA recombination;reciprocal meiotic recombination;regulation of biological process;regulation of cellular metabolic process;regulation of cellular process;regulation of DNA metabolic process;regulation of DNA recombination;regulation of macromolecule metabolic process;regulation of metabolic process;regulation of nitrogen compound metabolic process;regulation of nucleobase-containing compound metabolic process;regulation of primary metabolic process;reproductive process;response to DNA damage stimulus;response to stimulus;response to stress;spermatogenesis	adenyl nucleotide binding;adenyl ribonucleotide binding;ATP binding;binding;catalytic activity;cation binding;DNA binding;DNA ligase (ATP) activity;DNA ligase activity;ion binding;ligase activity;ligase activity, forming phosphoric ester bonds;metal ion binding;nucleic acid binding;nucleotide binding;purine nucleotide binding;purine ribonucleoside triphosphate binding;purine ribonucleotide binding;ribonucleotide binding;transition metal ion binding;zinc ion binding	cell part;chromosomal part;chromosome;intracellular non-membrane-bounded organelle;intracellular organelle;intracellular organelle part;intracellular part;non-membrane-bounded organelle;nuclear chromosome part;nuclear part;nucleoplasm;organelle;organelle part;synaptonemal complex	DNA_ligase_A_C;DNA_ligase_A_M;DNA_ligase_A_N;zf-PARP	3D-structure;Alternativesplicing;ATP-binding;Cellcycle;Celldivision;Completeproteome;DNAdamage;DNArecombination;DNArepair;DNAreplication;Ligase;Magnesium;Metal-binding;Nucleotide-binding;Nucleus;Phosphoprotein;Polymorphism;Referenceproteome;Zinc;Zinc-finger	BRCT_dom;DNA_ligase_ATP-dep;DNA_ligase_ATP-dep_C;DNA_ligase_ATP-dep_cent;DNA_ligase_ATP-dep_CS;DNA_ligase_ATP-dep_N;NA-bd_OB-fold;Znf_PARP	BRCT;DNA_LIGASE_A1;DNA_LIGASE_A2;DNA_LIGASE_A3;PARP_ZN_FINGER_1;PARP_ZN_FINGER_2	2.2901e-06	0	0	0	0	1.5	0	0	0	0	0	0	0	0	0	0	0	0	0	0	0	0	0	0	0	17.0958	16.4786	15.6585	16.3946	20.7924	16.2023	16.3316	15.0744	16.6997	16.9828	16.3318	17.5654
+	2.14282	2.98234	EMD	Emerin	Q5HY57;P50402;F8WEQ1	Q5HY57;P50402	yes	No	Color [DarkGray]	1	4				anatomical structure development;biological regulation;cell cycle process;cell differentiation;cellular component disassembly;cellular component disassembly at cellular level;cellular component organization;cellular component organization at cellular level;cellular component organization or biogenesis;cellular component organization or biogenesis at cellular level;cellular developmental process;cellular membrane organization;cellular process;cellular response to chemical stimulus;cellular response to growth factor stimulus;cellular response to organic substance;cellular response to stimulus;developmental process;membrane disassembly;membrane organization;mitotic nuclear envelope disassembly;mitotic nuclear envelope reassembly;multicellular organismal process;muscle cell differentiation;muscle contraction;muscle organ development;muscle structure development;muscle system process;negative regulation of biological process;negative regulation of catenin import into nucleus;negative regulation of cell proliferation;negative regulation of cellular process;negative regulation of fibroblast proliferation;negative regulation of intracellular protein transport;negative regulation of intracellular transport;negative regulation of nucleocytoplasmic transport;negative regulation of protein import into nucleus;negative regulation of protein transport;negative regulation of transmembrane transport;negative regulation of transport;nuclear envelope disassembly;nuclear envelope organization;nuclear envelope reassembly;organ development;positive regulation of biological process;positive regulation of intracellular protein transport;positive regulation of intracellular transport;positive regulation of nucleocytoplasmic transport;positive regulation of protein export from nucleus;positive regulation of protein transport;positive regulation of transport;regulation of biological process;regulation of canonical Wnt receptor signaling pathway;regulation of catenin import into nucleus;regulation of cell proliferation;regulation of cellular localization;regulation of cellular process;regulation of establishment of protein localization;regulation of fibroblast proliferation;regulation of intracellular protein transport;regulation of intracellular transport;regulation of localization;regulation of nucleocytoplasmic transport;regulation of protein export from nucleus;regulation of protein import into nucleus;regulation of protein localization;regulation of protein transport;regulation of response to stimulus;regulation of signal transduction;regulation of signaling;regulation of transmembrane transport;regulation of transport;regulation of Wnt receptor signaling pathway;response to chemical stimulus;response to growth factor stimulus;response to organic substance;response to stimulus;skeletal muscle cell differentiation;striated muscle cell differentiation;system process	actin binding;beta-tubulin binding;binding;cytoskeletal protein binding;protein binding;tubulin binding	cell part;cytoplasmic part;cytoskeletal part;endoplasmic reticulum;integral to membrane;intracellular membrane-bounded organelle;intracellular organelle;intracellular organelle part;intracellular part;intrinsic to membrane;macromolecular complex;membrane;membrane part;membrane-bounded organelle;microtubule;nuclear inner membrane;nuclear membrane;nuclear outer membrane;nuclear part;organelle;organelle inner membrane;organelle membrane;organelle outer membrane;organelle part;outer membrane;protein complex	LEM	3D-structure;Acetylation;Actin-binding;Cardiomyopathy;Completeproteome;Directproteinsequencing;Diseasemutation;Emery-Dreifussmusculardystrophy;Membrane;Microtubule;Nucleus;Phosphoprotein;Referenceproteome;Transmembrane;Transmembranehelix	LEM/LEM-like_dom;LEM_dom	LEM	5.9869e-22	0	0	0	14.6	16	16	7.8	7.8	7.8	0	0	0	0	0	0	0	1	1	0	0	0	0	0	0	16.8391	17.5325	15.7566	19.2155	19.6608	20.1989	19.9513	19.8905	19.8519	16.7166	16.5986	15.3013
	0.777372	2.68963	RAB7A	Ras-related protein Rab-7a	P51149;C9J592;C9J8S3;C9J4S4;C9IZZ0;C9J4V0;C9J7D1	P51149;C9J592;C9J8S3;C9J4S4;C9IZZ0;C9J4V0	yes	No	Color [DarkGray]	1	4				anatomical structure homeostasis;antigen processing and presentation;antigen processing and presentation of exogenous antigen;antigen processing and presentation of exogenous peptide antigen;antigen processing and presentation of exogenous peptide antigen via MHC class II;antigen processing and presentation of peptide antigen;antigen processing and presentation of peptide antigen via MHC class II;antigen processing and presentation of peptide or polysaccharide antigen via MHC class II;biological regulation;bone resorption;catabolic process;cation homeostasis;cellular catabolic process;cellular cation homeostasis;cellular chemical homeostasis;cellular component organization;cellular component organization at cellular level;cellular component organization or biogenesis;cellular component organization or biogenesis at cellular level;cellular homeostasis;cellular ion homeostasis;cellular macromolecule catabolic process;cellular macromolecule metabolic process;cellular metabolic process;cellular monovalent inorganic cation homeostasis;cellular process;cellular protein catabolic process;cellular protein metabolic process;cellular response to stimulus;chemical homeostasis;early endosome to late endosome transport;endosome to lysosome transport;endosome transport;epidermal growth factor catabolic process;establishment of localization;establishment of localization in cell;establishment of protein localization;establishment of protein localization to organelle;establishment of protein localization to vacuole;homeostatic process;immune system process;intracellular pH reduction;intracellular protein transport;intracellular signal transduction;intracellular transport;ion homeostasis;lysosomal transport;macromolecule catabolic process;macromolecule metabolic process;metabolic process;monovalent inorganic cation homeostasis;negative regulation of biological process;negative regulation of cell communication;negative regulation of cellular process;negative regulation of epidermal growth factor receptor signaling pathway;negative regulation of response to stimulus;negative regulation of signal transduction;negative regulation of signaling;organelle fusion;organelle organization;pH reduction;phagosome acidification;phagosome-lysosome fusion;primary metabolic process;protein catabolic process;protein metabolic process;protein targeting;protein targeting to lysosome;protein targeting to vacuole;protein transport;regulation of biological process;regulation of biological quality;regulation of cell communication;regulation of cellular pH;regulation of cellular process;regulation of epidermal growth factor receptor signaling pathway;regulation of intracellular pH;regulation of pH;regulation of response to stimulus;regulation of signal transduction;regulation of signaling;response to stimulus;signal transduction;small GTPase mediated signal transduction;tissue homeostasis;transport;vacuolar transport;vesicle-mediated transport	binding;catalytic activity;GDP binding;GTP binding;GTPase activity;guanyl nucleotide binding;guanyl ribonucleotide binding;hydrolase activity;hydrolase activity, acting on acid anhydrides;hydrolase activity, acting on acid anhydrides, in phosphorus-containing anhydrides;nucleoside-triphosphatase activity;nucleotide binding;purine nucleotide binding;purine ribonucleoside triphosphate binding;purine ribonucleotide binding;pyrophosphatase activity;ribonucleotide binding	cell part;cytoplasmic membrane-bounded vesicle;cytoplasmic part;cytoplasmic vesicle;cytoplasmic vesicle membrane;cytoplasmic vesicle part;endocytic vesicle;endocytic vesicle membrane;endosome;Golgi apparatus;intracellular membrane-bounded organelle;intracellular organelle;intracellular organelle part;intracellular part;late endosome;lysosomal membrane;melanosome;membrane;membrane-bounded organelle;membrane-bounded vesicle;organelle;organelle membrane;organelle part;phagocytic vesicle;phagocytic vesicle membrane;pigment granule;vacuolar membrane;vacuolar part;vesicle;vesicle membrane	Ras	3D-structure;Charcot-Marie-Toothdisease;Completeproteome;Cytoplasmicvesicle;Diseasemutation;Endosome;GTP-binding;Lipoprotein;Lysosome;Membrane;Methylation;Neuropathy;Nucleotide-binding;Phosphoprotein;Prenylation;Proteintransport;Referenceproteome;Transport	P-loop_NTPase;Small_GTPase;Small_GTPase_Rab_type;Small_GTP-bd_dom	RAB	1.3594e-26	11.1	0	0	11.1	17.9	11.1	11.1	11.1	11.1	4.8	11.6	11.6	0	0	0	1	2	0	1	0	0	0	0	0	20.6672	15.4053	16.7202	19.8702	20.5013	20.4899	20.6732	20.2384	20.6353	20.5738	20.6025	20.471
+	2.4544	2.04435	KPNA2	Importin subunit alpha-1	P52292	P52292	yes	No	Color [DarkGray]	1	4				biological regulation;cell cycle phase;cell cycle process;cell surface receptor linked signaling pathway;cellular macromolecule metabolic process;cellular metabolic process;cellular nitrogen compound metabolic process;cellular process;cellular response to chemical stimulus;cellular response to cytokine stimulus;cellular response to organic substance;cellular response to stimulus;cytokine-mediated signaling pathway;DNA metabolic process;establishment of localization;establishment of localization in cell;establishment of protein localization;G2 phase;G2 phase of mitotic cell cycle;interaction with host;interspecies interaction between organisms;intracellular protein transport;intracellular transport;M phase specific microtubule process;macromolecule metabolic process;metabolic process;microtubule-based process;multi-organism process;nitrogen compound metabolic process;NLS-bearing substrate import into nucleus;nuclear import;nuclear transport;nucleic acid metabolic process;nucleobase-containing compound metabolic process;nucleocytoplasmic transport;primary metabolic process;protein import;protein import into nucleus;protein targeting;protein transport;regulation of biological process;regulation of cellular metabolic process;regulation of cellular process;regulation of DNA metabolic process;regulation of DNA recombination;regulation of macromolecule metabolic process;regulation of metabolic process;regulation of nitrogen compound metabolic process;regulation of nucleobase-containing compound metabolic process;regulation of primary metabolic process;reproductive process;response to chemical stimulus;response to cytokine stimulus;response to organic substance;response to stimulus;signal transduction;transport;viral reproductive process;virus-host interaction	binding;nuclear localization sequence binding;peptide binding;protein transporter activity;signal sequence binding;substrate-specific transporter activity;transporter activity	cell part;cytoplasmic part;cytosol;intracellular organelle part;intracellular part;nuclear part;nucleoplasm;organelle part	Arm;IBB	3D-structure;Acetylation;Completeproteome;Cytoplasm;Directproteinsequencing;Host-virusinteraction;Nucleus;Phosphoprotein;Polymorphism;Proteintransport;Referenceproteome;Repeat;Transport	Armadillo;ARM-like;ARM-type_fold;Importin-a_IBB;Importing_su_alpha	ARM_REPEAT;IBB	8.1189e-111	8.3	4.2	4.2	15.1	18.3	18.3	18	18	21.2	18	14.6	14.2	0	0	0	6	3	6	2	2	1	1	3	3	20.3379	20.5568	20.2977	22.6329	21.8143	22.8782	22.0314	21.8239	21.6052	21.7877	21.8972	22.2652
	0.290681	1.04882	KPNA1;KPNA5;KPNA6	Importin subunit alpha-5;Importin subunit alpha;Importin subunit alpha-7;Importin subunit alpha-6	P52294;H0Y3K0;F5H4G7;O60684;O15131;F5GYL8	P52294;H0Y3K0;F5H4G7;O60684;O15131;F5GYL8	yes	No	Color [DarkGray]	1	4				biological regulation;catabolic process;cell surface receptor linked signaling pathway;cellular catabolic process;cellular macromolecule catabolic process;cellular macromolecule metabolic process;cellular metabolic process;cellular nitrogen compound metabolic process;cellular process;cellular response to chemical stimulus;cellular response to cytokine stimulus;cellular response to organic substance;cellular response to stimulus;cytokine-mediated signaling pathway;DNA catabolic process;DNA catabolic process, endonucleolytic;DNA fragmentation involved in apoptotic nuclear change;DNA metabolic process;establishment of localization;establishment of localization in cell;establishment of protein localization;intracellular protein transport;intracellular transport;macromolecule catabolic process;macromolecule metabolic process;metabolic process;nitrogen compound metabolic process;NLS-bearing substrate import into nucleus;nuclear import;nuclear transport;nucleic acid metabolic process;nucleic acid phosphodiester bond hydrolysis;nucleobase-containing compound metabolic process;nucleocytoplasmic transport;positive regulation of biological process;positive regulation of cellular process;positive regulation of intracellular protein transport;positive regulation of intracellular transport;positive regulation of nucleocytoplasmic transport;positive regulation of protein import into nucleus;positive regulation of protein transport;positive regulation of transmembrane transport;positive regulation of transport;primary metabolic process;protein import;protein import into nucleus;protein targeting;protein transport;regulation of biological process;regulation of cellular localization;regulation of cellular metabolic process;regulation of cellular process;regulation of DNA metabolic process;regulation of DNA recombination;regulation of establishment of protein localization;regulation of intracellular protein transport;regulation of intracellular transport;regulation of localization;regulation of macromolecule metabolic process;regulation of metabolic process;regulation of nitrogen compound metabolic process;regulation of nucleobase-containing compound metabolic process;regulation of nucleocytoplasmic transport;regulation of primary metabolic process;regulation of protein import into nucleus;regulation of protein localization;regulation of protein transport;regulation of transmembrane transport;regulation of transport;reproductive process;response to chemical stimulus;response to cytokine stimulus;response to organic substance;response to stimulus;signal transduction;transport;viral infectious cycle;viral reproductive process	binding;nuclear localization sequence binding;peptide binding;protein transporter activity;signal sequence binding;substrate-specific transporter activity;transporter activity	cell part;cell projection;cytoplasm;cytoplasmic part;cytosol;dendrite;intracellular membrane-bounded organelle;intracellular organelle;intracellular organelle part;intracellular part;macromolecular complex;membrane part;membrane-bounded organelle;neuron projection;nuclear part;nuclear pore;nucleoplasm;nucleus;organelle;organelle part;pore complex;protein complex	Arm;IBB	3D-structure;Acetylation;Completeproteome;Cytoplasm;Directproteinsequencing;Host-virusinteraction;Nucleus;Phosphoprotein;Polymorphism;Proteintransport;Referenceproteome;Repeat;Transport;Ublconjugation	Armadillo;ARM-like;ARM-type_fold;Importin-a_IBB;Importing_su_alpha	ARM_REPEAT;IBB	5.6252e-05	0	2.2	0	0	2.2	2.2	0	0	0	8.4	8.4	8.4	0	0	0	0	1	1	0	0	0	0	0	1	16.0175	18.1609	16.1695	15.2603	19.1113	19.1227	16.2283	15.0491	16.0551	18.4028	18.583	19.6649
+	2.55472	2.47501	SLC25A1	Tricarboxylate transport protein, mitochondrial	P53007;B4DP62	P53007;B4DP62	yes	No	Color [DarkGray]	1	4				acyl-CoA biosynthetic process;acyl-CoA metabolic process;acylglycerol biosynthetic process;acylglycerol metabolic process;alcohol biosynthetic process;alcohol metabolic process;anion transport;biosynthetic process;carbohydrate biosynthetic process;carbohydrate metabolic process;carboxylic acid transport;cellular biosynthetic process;cellular carbohydrate biosynthetic process;cellular carbohydrate metabolic process;cellular lipid metabolic process;cellular metabolic process;cellular process;citrate transport;coenzyme biosynthetic process;coenzyme metabolic process;cofactor biosynthetic process;cofactor metabolic process;establishment of localization;establishment of localization in cell;fatty-acyl-CoA biosynthetic process;fatty-acyl-CoA metabolic process;gluconeogenesis;glucose metabolic process;glycerol ether biosynthetic process;glycerol ether metabolic process;glycerolipid biosynthetic process;glycerolipid metabolic process;hexose biosynthetic process;hexose metabolic process;intracellular transport;ion transport;lipid biosynthetic process;lipid metabolic process;long-chain fatty-acyl-CoA biosynthetic process;long-chain fatty-acyl-CoA metabolic process;metabolic process;mitochondrial citrate transport;mitochondrial transport;monosaccharide biosynthetic process;monosaccharide metabolic process;neutral lipid biosynthetic process;neutral lipid metabolic process;organic acid transport;organic anion transport;organic ether metabolic process;organic substance transport;primary metabolic process;small molecule biosynthetic process;small molecule metabolic process;thioester biosynthetic process;thioester metabolic process;transport;tricarboxylic acid transport;triglyceride biosynthetic process;triglyceride metabolic process	carboxylic acid transmembrane transporter activity;citrate transmembrane transporter activity;organic acid transmembrane transporter activity;substrate-specific transmembrane transporter activity;substrate-specific transporter activity;transmembrane transporter activity;transporter activity;tricarboxylic acid transmembrane transporter activity	cell part;cytoplasmic part;integral to membrane;intracellular organelle part;intracellular part;intrinsic to membrane;membrane;membrane part;mitochondrial inner membrane;mitochondrial membrane;mitochondrial part;organelle inner membrane;organelle membrane;organelle part	Mito_carr	Completeproteome;Diseasemutation;Membrane;Mitochondrion;Mitochondrioninnermembrane;Referenceproteome;Repeat;Transitpeptide;Transmembrane;Transmembranehelix;Transport	Mit_carrier;Mitochondrial_sb/sol_carrier;Mt_carrier_dom	SOLCAR	2.0653e-07	3.9	3.9	3.9	3.9	3.9	3.9	3.9	7.4	7.4	3.9	7.4	7.4	0	0	0	0	1	1	0	0	2	1	3	1	17.4376	17.8282	17.2348	19.3604	20.0542	20.511	18.7901	18.9946	18.3745	18.8589	19.1139	19.0909
	0.706592	1.19568	COPB1	Coatomer subunit beta	P53618;E9PP73	P53618	yes	No	Color [DarkGray]	1	4				cellular component organization;cellular component organization at cellular level;cellular component organization or biogenesis;cellular component organization or biogenesis at cellular level;cellular process;COPI coating of Golgi vesicle;establishment of localization;establishment of localization in cell;establishment of protein localization;Golgi transport vesicle coating;Golgi vesicle transport;interaction with host;interspecies interaction between organisms;intracellular protein transport;intracellular transport;intra-Golgi vesicle-mediated transport;multi-organism process;organelle organization;protein transport;reproductive process;retrograde vesicle-mediated transport, Golgi to ER;transport;vesicle coating;vesicle organization;vesicle-mediated transport;viral reproductive process;virus-host interaction	structural molecule activity	cell part;COPI vesicle coat;cytoplasmic part;cytoplasmic vesicle part;cytosol;endoplasmic reticulum-Golgi intermediate compartment;Golgi apparatus part;intracellular membrane-bounded organelle;intracellular organelle;intracellular organelle part;intracellular part;macromolecular complex;membrane;membrane coat;membrane part;membrane-bounded organelle;organelle;organelle part;plasma membrane;protein complex;vesicle coat	Adaptin_N;Coatamer_beta_C	Acetylation;Cellmembrane;Completeproteome;Cytoplasm;Cytoplasmicvesicle;ER-Golgitransport;Golgiapparatus;Host-virusinteraction;Membrane;Proteintransport;Referenceproteome;Repeat;Transport	ARM-like;ARM-type_fold;Clathrin/coatomer_adapt-like_N;Coatomer_bsu_C;COPB1	HEAT_REPEAT	4.1823e-12	8.3	2.6	3.1	4.7	7.7	7.7	3.1	3.1	3.1	6.1	4.2	4.2	0	0	0	0	4	1	0	0	0	0	1	1	19.9886	20.6586	21.2382	20.4676	22.6382	22.3666	21.6687	21.8237	22.0123	20.4546	21.9176	22.4315
	1.1438	1.04144	YARS	Tyrosine--tRNA ligase, cytoplasmic;Tyrosine--tRNA ligase, cytoplasmic, N-terminally processed	P54577	P54577	yes	No	Color [DarkGray]	1	4				amine metabolic process;amino acid activation;apoptosis;carboxylic acid metabolic process;cell death;cellular amine metabolic process;cellular amino acid metabolic process;cellular ketone metabolic process;cellular macromolecule metabolic process;cellular metabolic process;cellular nitrogen compound metabolic process;cellular process;death;macromolecule metabolic process;metabolic process;ncRNA metabolic process;nitrogen compound metabolic process;nucleic acid metabolic process;nucleobase-containing compound metabolic process;organic acid metabolic process;oxoacid metabolic process;primary metabolic process;programmed cell death;RNA metabolic process;small molecule metabolic process;tRNA aminoacylation;tRNA aminoacylation for protein translation;tRNA metabolic process;tyrosyl-tRNA aminoacylation	adenyl nucleotide binding;adenyl ribonucleotide binding;aminoacyl-tRNA ligase activity;ATP binding;binding;catalytic activity;chemokine receptor binding;CXCR chemokine receptor binding;cytokine receptor binding;G-protein-coupled receptor binding;interleukin-8 receptor binding;ligase activity;ligase activity, forming aminoacyl-tRNA and related compounds;ligase activity, forming carbon-oxygen bonds;molecular transducer activity;nucleic acid binding;nucleotide binding;protein binding;purine nucleotide binding;purine ribonucleoside triphosphate binding;purine ribonucleotide binding;receptor binding;ribonucleotide binding;RNA binding;signal transducer activity;tRNA binding;tyrosine-tRNA ligase activity	cell part;cytoplasmic part;cytosol;extracellular region part;extracellular space;intracellular membrane-bounded organelle;intracellular organelle;intracellular part;membrane-bounded organelle;nucleus;organelle	tRNA_bind;tRNA-synt_1b	3D-structure;Acetylation;Aminoacyl-tRNAsynthetase;ATP-binding;Charcot-Marie-Toothdisease;Completeproteome;Cytoplasm;Directproteinsequencing;Diseasemutation;Ligase;Neuropathy;Nucleotide-binding;Polymorphism;Proteinbiosynthesis;Referenceproteome;RNA-binding;tRNA-binding	aa-tRNA-synth_Ic;NA-bd_OB-fold;Rossmann-like_a/b/a_fold;tRNA-bd_dom;Tyr-tRNA-ligase;Tyr-tRNA-ligase_arc/euk-type	AA_TRNA_LIGASE_I;TRBD	7.3042e-08	6.2	9.7	6.2	3.8	7.2	7.2	7.2	7.2	7.2	9.7	7.2	7.2	0	0	0	0	1	2	0	0	0	0	0	0	19.7863	19.3434	19.4565	20.0881	20.2431	21.3794	20.6125	19.9311	20.8085	18.9238	19.7604	19.4745
	2.60965	1.70128	ALDH18A1	Delta-1-pyrroline-5-carboxylate synthase;Glutamate 5-kinase;Gamma-glutamyl phosphate reductase	P54886-2;P54886	P54886-2;P54886	yes	No	Color [DarkGray]	1	4				amine biosynthetic process;amine metabolic process;biosynthetic process;carboxylic acid biosynthetic process;carboxylic acid metabolic process;cellular amine metabolic process;cellular amino acid biosynthetic process;cellular amino acid metabolic process;cellular biosynthetic process;cellular ketone metabolic process;cellular metabolic process;cellular modified amino acid biosynthetic process;cellular modified amino acid metabolic process;cellular nitrogen compound biosynthetic process;cellular nitrogen compound metabolic process;cellular process;citrulline biosynthetic process;citrulline metabolic process;glutamate metabolic process;glutamine family amino acid biosynthetic process;glutamine family amino acid metabolic process;heterocycle biosynthetic process;heterocycle metabolic process;L-proline biosynthetic process;metabolic process;nitrogen compound metabolic process;organic acid biosynthetic process;organic acid metabolic process;ornithine biosynthetic process;ornithine metabolic process;oxoacid metabolic process;primary metabolic process;proline biosynthetic process;proline metabolic process;small molecule biosynthetic process;small molecule metabolic process	adenyl nucleotide binding;adenyl ribonucleotide binding;amino acid kinase activity;ATP binding;binding;catalytic activity;glutamate 5-kinase activity;glutamate-5-semialdehyde dehydrogenase activity;kinase activity;nucleotide binding;oxidoreductase activity;oxidoreductase activity, acting on the aldehyde or oxo group of donors;oxidoreductase activity, acting on the aldehyde or oxo group of donors, NAD or NADP as acceptor;phosphotransferase activity, carboxyl group as acceptor;purine nucleotide binding;purine ribonucleoside triphosphate binding;purine ribonucleotide binding;ribonucleotide binding;transferase activity;transferase activity, transferring phosphorus-containing groups	cell part;cytoplasmic part;intracellular organelle part;intracellular part;membrane;mitochondrial inner membrane;mitochondrial membrane;mitochondrial part;organelle inner membrane;organelle membrane;organelle part	AA_kinase;Aldedh	3D-structure;Alternativesplicing;Amino-acidbiosynthesis;ATP-binding;Completeproteome;Diseasemutation;Kinase;Membrane;Mentalretardation;Mitochondrion;Mitochondrioninnermembrane;Multifunctionalenzyme;NADP;Nucleotide-binding;Oxidoreductase;Polymorphism;Prolinebiosynthesis;Referenceproteome;Transferase	Ald_DH/histidinol_DH;Ald_DH_C;Ald_DH_N;Aldehyde_DH_dom;Asp/Glu/Uridylate_kinase;G-glutamylP_reductase;G-glutamylP_reductase_CS;Glu/AcGlu_kinase;Glutamate_5-kinase_CS;P5_carboxy_syn	GLUTAMATE_5_KINASE;PROA	2.5813e-102	14.4	9.3	14.1	21.8	17	16.8	26.5	26.5	26.5	24.1	22.6	23.2	1	0	1	8	7	7	8	8	6	3	5	5	22.9269	22.1408	22.7689	24.174	24.3536	24.4128	24.3007	24.2807	24.3156	22.9322	23.8023	23.5982
+	1.39685	3.18656	RRP1	Ribosomal RNA processing protein 1 homolog A	P56182;F8W984	P56182;F8W984	yes	No	Color [DarkGray]	1	4				cellular macromolecule metabolic process;cellular metabolic process;cellular nitrogen compound metabolic process;cellular process;macromolecule metabolic process;metabolic process;ncRNA metabolic process;ncRNA processing;nitrogen compound metabolic process;nucleic acid metabolic process;nucleobase-containing compound metabolic process;primary metabolic process;RNA metabolic process;RNA processing;rRNA metabolic process;rRNA processing		cell part;intracellular non-membrane-bounded organelle;intracellular organelle;intracellular organelle part;intracellular part;macromolecular complex;non-membrane-bounded organelle;nuclear part;nucleolus;organelle;organelle part;preribosome;preribosome, small subunit precursor;ribonucleoprotein complex	Nop52	Completeproteome;Nucleus;Phosphoprotein;Polymorphism;Referenceproteome;rRNAprocessing	Nop52		1.3304e-07	0	0	0	6.5	3.7	3.7	3.7	3.7	3.7	3.7	6.5	6.5	0	0	0	1	0	1	0	0	0	0	0	0	15.1461	17.3649	17.0017	21.2607	18.5467	19.2649	17.237	17.2093	17.1765	18.0602	17.5948	17.5503
	1.41643	1.71639	MARS	Methionine--tRNA ligase, cytoplasmic	P56192;B3KVK7;A6NC17;H0YI94;H0YIP0	P56192;B3KVK7;A6NC17	yes	No	Color [DarkGray]	1	4				amine metabolic process;amino acid activation;carboxylic acid metabolic process;cellular amine metabolic process;cellular amino acid metabolic process;cellular ketone metabolic process;cellular macromolecule metabolic process;cellular metabolic process;cellular nitrogen compound metabolic process;cellular process;macromolecule metabolic process;metabolic process;methionyl-tRNA aminoacylation;ncRNA metabolic process;nitrogen compound metabolic process;nucleic acid metabolic process;nucleobase-containing compound metabolic process;organic acid metabolic process;oxoacid metabolic process;primary metabolic process;RNA metabolic process;small molecule metabolic process;tRNA aminoacylation;tRNA aminoacylation for protein translation;tRNA metabolic process	adenyl nucleotide binding;adenyl ribonucleotide binding;aminoacyl-tRNA ligase activity;ATP binding;binding;catalytic activity;ligase activity;ligase activity, forming aminoacyl-tRNA and related compounds;ligase activity, forming carbon-oxygen bonds;methionine-tRNA ligase activity;nucleic acid binding;nucleotide binding;purine nucleotide binding;purine ribonucleoside triphosphate binding;purine ribonucleotide binding;ribonucleotide binding;RNA binding;tRNA binding	cell part;cytoplasm;cytoplasmic part;cytosol;intracellular membrane-bounded organelle;intracellular organelle;intracellular part;membrane-bounded organelle;mitochondrion;organelle	GST_C;tRNA-synt_1g;WHEP-TRS	3D-structure;Aminoacyl-tRNAsynthetase;ATP-binding;Completeproteome;Cytoplasm;Ligase;Nucleotide-binding;Polymorphism;Proteinbiosynthesis;Referenceproteome;RNA-binding;tRNA-binding	aa-tRNA-synth_I_CS;Glutathione_S_Trfase/Cl_chnl_C;Glutathione-S-Trfase_C-like;GST_C;Methionyl/Leucyl_tRNA_Synth;Met-tRNA_ligase_1;Met-tRNA_synth;Rossmann-like_a/b/a_fold;S15_NS1_RNA-bd;tRNAsynth_1a_anticodon-bd;WHEP-TRS	AA_TRNA_LIGASE_I;GST_CTER;WHEP_TRS_1;WHEP_TRS_2	3.707e-10	1.4	0	1.4	1.8	5.7	5.7	5.7	5.7	5.7	3.2	3.2	3.2	0	0	0	1	0	1	0	0	0	0	0	0	19.0476	17.9076	18.8767	21.0066	19.5068	20.4677	19.2347	19.2918	19.2414	19.3055	19.8036	19.385
