## Supplementary Data S1 - Mass spectrometry for "TET dioxygenases localize at splicing speckles and promote RNA splicing" (part 3 of 3)

### Sheet: TET1-interactors_Splicing (continued)
Significant	-LOG(P-value)	Difference	Gene names	Protein names	Protein IDs	Majority protein IDs	>2fold?	Splicing?	Symbol color	Symbol type	Symbol size	Only identified by site	Reverse	Contaminant	GOBP name	GOMF name	GOCC name	Pfam	Keywords	Interpro name	Prosite name	PEP	Sequence coverage gfp1 [%]	Sequence coverage gfp2 [%]	Sequence coverage gfp3 [%]	Sequence coverage t1_01 [%]	Sequence coverage t1_02 [%]	Sequence coverage t1_03 [%]	Sequence coverage t2_01 [%]	Sequence coverage t2_02 [%]	Sequence coverage t2_03 [%]	Sequence coverage t3_01 [%]	Sequence coverage t3_02 [%]	Sequence coverage t3_03 [%]	MS/MS Count gfp1	MS/MS Count gfp2	MS/MS Count gfp3	MS/MS Count t1_01	MS/MS Count t1_02	MS/MS Count t1_03	MS/MS Count t2_01	MS/MS Count t2_02	MS/MS Count t2_03	MS/MS Count t3_01	MS/MS Count t3_02	MS/MS Count t3_03	gfp1	gfp2	gfp3	t1_01	t1_02	t1_03	t2_01	t2_02	t2_03	t3_01	t3_02	t3_03
+	1.39053	2.57005	ATP5I	ATP synthase subunit e, mitochondrial	P56385	P56385	yes	No	Color [DarkGray]	1	4				ATP biosynthetic process;ATP catabolic process;ATP metabolic process;ATP synthesis coupled proton transport;biosynthetic process;catabolic process;cation transport;cellular biosynthetic process;cellular catabolic process;cellular metabolic process;cellular nitrogen compound biosynthetic process;cellular nitrogen compound catabolic process;cellular nitrogen compound metabolic process;cellular process;electron transport chain;energy coupled proton transport, down electrochemical gradient;establishment of localization;establishment of localization in cell;generation of precursor metabolites and energy;heterocycle biosynthetic process;heterocycle catabolic process;heterocycle metabolic process;hydrogen transport;intracellular transport;ion transmembrane transport;ion transport;metabolic process;mitochondrial ATP synthesis coupled proton transport;mitochondrial transport;monovalent inorganic cation transport;nitrogen compound metabolic process;nucleobase-containing compound biosynthetic process;nucleobase-containing compound catabolic process;nucleobase-containing compound metabolic process;nucleobase-containing small molecule metabolic process;nucleoside phosphate metabolic process;nucleoside triphosphate biosynthetic process;nucleoside triphosphate catabolic process;nucleoside triphosphate metabolic process;nucleotide biosynthetic process;nucleotide catabolic process;nucleotide metabolic process;oxidation-reduction process;primary metabolic process;proton transport;purine nucleoside triphosphate biosynthetic process;purine nucleoside triphosphate catabolic process;purine nucleoside triphosphate metabolic process;purine nucleotide biosynthetic process;purine nucleotide catabolic process;purine nucleotide metabolic process;purine ribonucleoside triphosphate biosynthetic process;purine ribonucleoside triphosphate catabolic process;purine ribonucleoside triphosphate metabolic process;purine ribonucleotide biosynthetic process;purine ribonucleotide catabolic process;purine ribonucleotide metabolic process;purine-containing compound biosynthetic process;purine-containing compound catabolic process;purine-containing compound metabolic process;respiratory electron transport chain;ribonucleoside triphosphate biosynthetic process;ribonucleoside triphosphate catabolic process;ribonucleoside triphosphate metabolic process;ribonucleotide biosynthetic process;ribonucleotide catabolic process;ribonucleotide metabolic process;small molecule metabolic process;transmembrane transport;transport	cation transmembrane transporter activity;hydrogen ion transmembrane transporter activity;inorganic cation transmembrane transporter activity;ion transmembrane transporter activity;monovalent inorganic cation transmembrane transporter activity;substrate-specific transmembrane transporter activity;substrate-specific transporter activity;transmembrane transporter activity;transporter activity	cell part;cytoplasmic part;intracellular organelle part;intracellular part;macromolecular complex;membrane part;mitochondrial membrane part;mitochondrial part;mitochondrial proton-transporting ATP synthase complex;mitochondrial proton-transporting ATP synthase complex, coupling factor F(o);organelle part;protein complex;proton-transporting ATP synthase complex;proton-transporting ATP synthase complex, coupling factor F(o);proton-transporting two-sector ATPase complex;proton-transporting two-sector ATPase complex, proton-transporting domain	ATP-synt_E	ATPsynthesis;CF(0);Completeproteome;Directproteinsequencing;Hydrogeniontransport;Iontransport;Membrane;Mitochondrion;Mitochondrioninnermembrane;Phosphoprotein;Referenceproteome;Transport	ATPase_F0-cplx_esu_mt		2.6195e-05	0	0	14.5	14.5	14.5	14.5	30.4	15.9	30.4	14.5	14.5	14.5	0	0	0	0	0	1	0	0	0	0	0	0	15.8915	16.3063	17.9394	18.3825	19.0617	20.4032	18.6623	18.6176	18.6663	18.4475	17.9592	18.968
	0.835487	1.57656	RAB14	Ras-related protein Rab-14	P61106	P61106	yes	No	Color [DarkGray]	1	4				biological regulation;cell surface receptor linked signaling pathway;cellular component organization;cellular component organization or biogenesis;cellular membrane organization;cellular process;cellular response to chemical stimulus;cellular response to fibroblast growth factor stimulus;cellular response to growth factor stimulus;cellular response to organic substance;cellular response to stimulus;developmental process;embryo development;endocytic recycling;endosome transport;enzyme linked receptor protein signaling pathway;establishment of localization;establishment of localization in cell;establishment of protein localization;fibroblast growth factor receptor signaling pathway;Golgi to endosome transport;Golgi vesicle transport;intracellular signal transduction;intracellular transport;membrane organization;neurotransmitter secretion;neurotransmitter transport;post-Golgi vesicle-mediated transport;protein transport;regulation of biological process;regulation of biological quality;regulation of cellular process;regulation of localization;regulation of neurotransmitter levels;regulation of protein localization;response to chemical stimulus;response to endogenous stimulus;response to fibroblast growth factor stimulus;response to growth factor stimulus;response to organic substance;response to stimulus;secretion;secretion by cell;signal release;signal transduction;small GTPase mediated signal transduction;transmembrane receptor protein tyrosine kinase signaling pathway;transport;vesicle-mediated transport	binding;catalytic activity;GDP binding;GTP binding;GTPase activity;guanyl nucleotide binding;guanyl ribonucleotide binding;hydrolase activity;hydrolase activity, acting on acid anhydrides;hydrolase activity, acting on acid anhydrides, in phosphorus-containing anhydrides;nucleoside-triphosphatase activity;nucleotide binding;purine nucleotide binding;purine ribonucleoside triphosphate binding;purine ribonucleotide binding;pyrophosphatase activity;ribonucleotide binding	cell part;clathrin-coated vesicle;coated vesicle;cytoplasmic membrane-bounded vesicle;cytoplasmic part;cytoplasmic vesicle;cytoplasmic vesicle membrane;cytoplasmic vesicle part;cytosol;early endosome;early endosome membrane;endocytic vesicle;endocytic vesicle membrane;endoplasmic reticulum;endosomal part;endosome;endosome membrane;Golgi apparatus part;Golgi membrane;Golgi stack;Golgi-associated vesicle;intracellular membrane-bounded organelle;intracellular organelle;intracellular organelle part;intracellular part;late endosome;lysosome;lytic vacuole;membrane;membrane part;membrane-bounded organelle;membrane-bounded vesicle;nuclear outer membrane-endoplasmic reticulum membrane network;organelle;organelle membrane;organelle part;perinuclear region of cytoplasm;phagocytic vesicle;phagocytic vesicle membrane;plasma membrane;recycling endosome;rough endoplasmic reticulum;trans-Golgi network transport vesicle;transport vesicle;vacuole;vesicle;vesicle membrane	Ras	3D-structure;Acetylation;Completeproteome;Cytoplasmicvesicle;Directproteinsequencing;Endosome;Golgiapparatus;GTP-binding;Lipoprotein;Membrane;Methylation;Nucleotide-binding;Phosphoprotein;Polymorphism;Prenylation;Proteintransport;Referenceproteome;Transport	P-loop_NTPase;Small_GTPase;Small_GTPase_Rab_type;Small_GTP-bd_dom	RAB	5.3711e-05	10.2	0	10.2	10.2	10.2	10.2	0	0	0	10.2	10.2	10.2	0	0	0	0	0	1	0	0	0	0	0	0	18.4231	15.6614	18.0955	19.057	18.7984	19.0543	14.8404	17.305	16.9077	19.1864	19.2073	18.7701
	1.57664	1.61196	RPL27	60S ribosomal protein L27	P61353	P61353	yes	No	Color [DarkGray]	1	4				biosynthetic process;catabolic process;cellular biosynthetic process;cellular catabolic process;cellular component disassembly;cellular component disassembly at cellular level;cellular component organization;cellular component organization at cellular level;cellular component organization or biogenesis;cellular component organization or biogenesis at cellular level;cellular macromolecular complex disassembly;cellular macromolecular complex subunit organization;cellular macromolecule biosynthetic process;cellular macromolecule catabolic process;cellular macromolecule metabolic process;cellular metabolic process;cellular nitrogen compound metabolic process;cellular process;cellular process involved in reproduction;cellular protein complex disassembly;cotranslational protein targeting to membrane;establishment of localization;establishment of localization in cell;establishment of protein localization;establishment of protein localization in endoplasmic reticulum;establishment of protein localization to organelle;intracellular protein transport;intracellular transport;macromolecular complex disassembly;macromolecular complex subunit organization;macromolecule biosynthetic process;macromolecule catabolic process;macromolecule metabolic process;metabolic process;mRNA catabolic process;mRNA metabolic process;nitrogen compound metabolic process;nuclear-transcribed mRNA catabolic process;nuclear-transcribed mRNA catabolic process, nonsense-mediated decay;nucleic acid metabolic process;nucleobase-containing compound metabolic process;primary metabolic process;protein complex disassembly;protein complex subunit organization;protein targeting;protein targeting to ER;protein targeting to membrane;protein transport;reproductive process;RNA biosynthetic process;RNA catabolic process;RNA metabolic process;SRP-dependent cotranslational protein targeting to membrane;translational elongation;translational initiation;translational termination;transport;viral transcription	structural constituent of ribosome;structural molecule activity	cell part;cytosolic large ribosomal subunit;intracellular organelle part;intracellular part;large ribosomal subunit;macromolecular complex;organelle part;ribonucleoprotein complex	KOW;Ribosomal_L27e	3D-structure;Acetylation;Completeproteome;Referenceproteome;Ribonucleoprotein;Ribosomalprotein	KOW;Rib_L2_dom2;Ribosomal_L27e;Ribosomal_L27e_CS	RIBOSOMAL_L27E	7.2771e-16	14.7	14.7	27.2	27.2	27.2	27.2	44.9	44.9	44.9	20.6	20.6	20.6	0	0	1	3	5	5	2	1	3	0	1	1	22.5019	21.9958	22.7793	24.5918	24.2839	23.2371	22.3546	22.3603	22.608	21.7188	22.1896	21.0484
	0.996703	1.30116	RPS7	40S ribosomal protein S7	P62081;B5MCP9	P62081;B5MCP9	yes	No	Color [DarkGray]	1	4				biosynthetic process;catabolic process;cellular biosynthetic process;cellular catabolic process;cellular component biogenesis;cellular component biogenesis at cellular level;cellular component disassembly;cellular component disassembly at cellular level;cellular component organization;cellular component organization at cellular level;cellular component organization or biogenesis;cellular component organization or biogenesis at cellular level;cellular macromolecular complex disassembly;cellular macromolecular complex subunit organization;cellular macromolecule biosynthetic process;cellular macromolecule catabolic process;cellular macromolecule metabolic process;cellular metabolic process;cellular nitrogen compound metabolic process;cellular process;cellular process involved in reproduction;cellular protein complex disassembly;cellular protein metabolic process;cotranslational protein targeting to membrane;establishment of localization;establishment of localization in cell;establishment of protein localization;establishment of protein localization in endoplasmic reticulum;establishment of protein localization to organelle;intracellular protein transport;intracellular transport;macromolecular complex disassembly;macromolecular complex subunit organization;macromolecule biosynthetic process;macromolecule catabolic process;macromolecule metabolic process;metabolic process;mRNA catabolic process;mRNA metabolic process;ncRNA metabolic process;ncRNA processing;nitrogen compound metabolic process;nuclear-transcribed mRNA catabolic process;nuclear-transcribed mRNA catabolic process, nonsense-mediated decay;nucleic acid metabolic process;nucleobase-containing compound metabolic process;primary metabolic process;protein complex disassembly;protein complex subunit organization;protein metabolic process;protein targeting;protein targeting to ER;protein targeting to membrane;protein transport;reproductive process;ribonucleoprotein complex biogenesis;ribosomal small subunit biogenesis;RNA biosynthetic process;RNA catabolic process;RNA metabolic process;RNA processing;rRNA metabolic process;rRNA processing;SRP-dependent cotranslational protein targeting to membrane;translation;translational elongation;translational initiation;translational termination;transport;viral transcription	binding;nucleic acid binding;RNA binding;structural constituent of ribosome;structural molecule activity	90S preribosome;cell part;cytoplasmic part;cytoskeletal part;cytosolic small ribosomal subunit;intracellular non-membrane-bounded organelle;intracellular organelle;intracellular organelle part;intracellular part;macromolecular complex;microtubule organizing center;non-membrane-bounded organelle;nuclear part;nucleolus;organelle;organelle part;preribosome;ribonucleoprotein complex;ribosome;small ribosomal subunit;small-subunit processome	Ribosomal_S7e	3D-structure;Acetylation;Completeproteome;Cytoplasm;Cytoskeleton;Diamond-Blackfananemia;Directproteinsequencing;Referenceproteome;Ribonucleoprotein;Ribosomalprotein	Ribosomal_S7e	RIBOSOMAL_S7E	2.4102e-15	23.2	6.2	6.2	6.2	17.5	17.5	6.2	6.2	6.2	6.2	6.2	6.2	0	0	0	1	2	1	0	0	1	0	0	0	18.5376	18.1508	18.6865	20.7463	19.8297	18.7023	18.8119	17.8966	20.3553	17.2694	17.265	18.6697
+	3.28585	3.47414	RPS8	40S ribosomal protein S8	Q5JR95;P62241	Q5JR95;P62241	yes	No	Color [DarkGray]	1	4				biosynthetic process;catabolic process;cellular biosynthetic process;cellular catabolic process;cellular component disassembly;cellular component disassembly at cellular level;cellular component organization;cellular component organization at cellular level;cellular component organization or biogenesis;cellular component organization or biogenesis at cellular level;cellular macromolecular complex disassembly;cellular macromolecular complex subunit organization;cellular macromolecule biosynthetic process;cellular macromolecule catabolic process;cellular macromolecule metabolic process;cellular metabolic process;cellular nitrogen compound metabolic process;cellular process;cellular process involved in reproduction;cellular protein complex disassembly;cellular protein metabolic process;cotranslational protein targeting to membrane;establishment of localization;establishment of localization in cell;establishment of protein localization;establishment of protein localization in endoplasmic reticulum;establishment of protein localization to organelle;intracellular protein transport;intracellular transport;macromolecular complex disassembly;macromolecular complex subunit organization;macromolecule biosynthetic process;macromolecule catabolic process;macromolecule metabolic process;maturation of SSU-rRNA;maturation of SSU-rRNA from tricistronic rRNA transcript (SSU-rRNA, 5.8S rRNA, LSU-rRNA);metabolic process;mRNA catabolic process;mRNA metabolic process;ncRNA metabolic process;ncRNA processing;nitrogen compound metabolic process;nuclear-transcribed mRNA catabolic process;nuclear-transcribed mRNA catabolic process, nonsense-mediated decay;nucleic acid metabolic process;nucleobase-containing compound metabolic process;primary metabolic process;protein complex disassembly;protein complex subunit organization;protein metabolic process;protein targeting;protein targeting to ER;protein targeting to membrane;protein transport;reproductive process;RNA biosynthetic process;RNA catabolic process;RNA metabolic process;RNA processing;rRNA metabolic process;rRNA processing;SRP-dependent cotranslational protein targeting to membrane;translation;translational elongation;translational initiation;translational termination;transport;viral transcription	structural constituent of ribosome;structural molecule activity	cell part;cytoplasm;cytoplasmic part;cytosolic small ribosomal subunit;intracellular non-membrane-bounded organelle;intracellular organelle;intracellular organelle part;intracellular part;macromolecular complex;non-membrane-bounded organelle;organelle;organelle part;ribonucleoprotein complex;ribosome;small ribosomal subunit	Ribosomal_S8e	3D-structure;Completeproteome;Cytoplasm;Directproteinsequencing;Phosphoprotein;Polymorphism;Referenceproteome;Ribonucleoprotein;Ribosomalprotein	Ribosomal_S8e;Ribosomal_S8e/biogenesis_NSA2;Ribosomal_S8e_CS	RIBOSOMAL_S8E	2.6029e-89	51.6	51.6	38.3	46.8	52.7	47.3	42	45.2	41	38.8	43.1	38.8	0	0	0	8	9	6	2	0	2	1	1	1	22.1033	22.2691	22.832	26.3386	25.8453	25.443	22.9639	22.3195	23.0376	23.2811	23.0645	23.661
	2.5339	1.70001	RPS14	40S ribosomal protein S14	P62263;H0YB22;E5RH77	P62263;H0YB22;E5RH77	yes	No	Color [DarkGray]	1	4				biological regulation;biosynthetic process;catabolic process;cell differentiation;cellular biosynthetic process;cellular catabolic process;cellular component assembly;cellular component assembly at cellular level;cellular component disassembly;cellular component disassembly at cellular level;cellular component organization;cellular component organization at cellular level;cellular component organization or biogenesis;cellular component organization or biogenesis at cellular level;cellular developmental process;cellular macromolecular complex assembly;cellular macromolecular complex disassembly;cellular macromolecular complex subunit organization;cellular macromolecule biosynthetic process;cellular macromolecule catabolic process;cellular macromolecule metabolic process;cellular metabolic process;cellular nitrogen compound metabolic process;cellular process;cellular process involved in reproduction;cellular protein complex disassembly;cellular protein metabolic process;cotranslational protein targeting to membrane;developmental process;erythrocyte differentiation;establishment of localization;establishment of localization in cell;establishment of protein localization;establishment of protein localization in endoplasmic reticulum;establishment of protein localization to organelle;intracellular protein transport;intracellular transport;macromolecular complex assembly;macromolecular complex disassembly;macromolecular complex subunit organization;macromolecule biosynthetic process;macromolecule catabolic process;macromolecule metabolic process;maturation of SSU-rRNA;metabolic process;mRNA catabolic process;mRNA metabolic process;myeloid cell differentiation;ncRNA metabolic process;ncRNA processing;negative regulation of biological process;negative regulation of biosynthetic process;negative regulation of cellular biosynthetic process;negative regulation of cellular macromolecule biosynthetic process;negative regulation of cellular metabolic process;negative regulation of cellular process;negative regulation of gene expression;negative regulation of macromolecule biosynthetic process;negative regulation of macromolecule metabolic process;negative regulation of metabolic process;negative regulation of nitrogen compound metabolic process;negative regulation of nucleobase-containing compound metabolic process;negative regulation of RNA metabolic process;negative regulation of transcription from RNA polymerase II promoter;negative regulation of transcription, DNA-dependent;nitrogen compound metabolic process;nuclear-transcribed mRNA catabolic process;nuclear-transcribed mRNA catabolic process, nonsense-mediated decay;nucleic acid metabolic process;nucleobase-containing compound metabolic process;primary metabolic process;protein complex disassembly;protein complex subunit organization;protein metabolic process;protein targeting;protein targeting to ER;protein targeting to membrane;protein transport;regulation of biological process;regulation of biosynthetic process;regulation of cellular biosynthetic process;regulation of cellular macromolecule biosynthetic process;regulation of cellular metabolic process;regulation of cellular process;regulation of gene expression;regulation of macromolecule biosynthetic process;regulation of macromolecule metabolic process;regulation of metabolic process;regulation of nitrogen compound metabolic process;regulation of nucleobase-containing compound metabolic process;regulation of primary metabolic process;regulation of RNA metabolic process;regulation of transcription from RNA polymerase II promoter;regulation of transcription, DNA-dependent;reproductive process;ribonucleoprotein complex assembly;ribonucleoprotein complex subunit organization;ribosomal small subunit assembly;RNA biosynthetic process;RNA catabolic process;RNA metabolic process;RNA processing;rRNA metabolic process;rRNA processing;SRP-dependent cotranslational protein targeting to membrane;translation;translational elongation;translational initiation;translational termination;transport;viral transcription	binding;mRNA 5'-UTR binding;mRNA binding;nucleic acid binding;RNA binding;structural constituent of ribosome;structural molecule activity;translation regulator activity	cell part;cytoplasmic part;cytosolic small ribosomal subunit;intracellular membrane-bounded organelle;intracellular non-membrane-bounded organelle;intracellular organelle;intracellular organelle part;intracellular part;macromolecular complex;membrane-bounded organelle;mitochondrion;non-membrane-bounded organelle;nuclear part;nucleolus;organelle;organelle part;ribonucleoprotein complex;ribosome;small ribosomal subunit	Ribosomal_S11	3D-structure;Completeproteome;Directproteinsequencing;Phosphoprotein;Referenceproteome;Ribonucleoprotein;Ribosomalprotein	Ribosomal_S11;Ribosomal_S11_CS	RIBOSOMAL_S11	1.0731e-15	36.4	36.4	36.4	36.4	36.4	36.4	27.8	27.8	27.8	29.1	29.1	20.5	2	2	1	5	4	4	2	1	1	3	2	3	22.9607	22.7898	23.5123	24.5085	25.0016	24.8528	22.0807	22.2119	22.5655	22.825	22.1255	23.1479
	2.63737	1.43276	RPS23	40S ribosomal protein S23	P62266;D6RD47;D6RDJ2;D6RIX0;D6R9I7	P62266;D6RD47	yes	No	Color [DarkGray]	1	4				biosynthetic process;catabolic process;cellular biosynthetic process;cellular catabolic process;cellular component disassembly;cellular component disassembly at cellular level;cellular component organization;cellular component organization at cellular level;cellular component organization or biogenesis;cellular component organization or biogenesis at cellular level;cellular macromolecular complex disassembly;cellular macromolecular complex subunit organization;cellular macromolecule biosynthetic process;cellular macromolecule catabolic process;cellular macromolecule metabolic process;cellular metabolic process;cellular nitrogen compound metabolic process;cellular process;cellular process involved in reproduction;cellular protein complex disassembly;cellular protein metabolic process;cotranslational protein targeting to membrane;establishment of localization;establishment of localization in cell;establishment of protein localization;establishment of protein localization in endoplasmic reticulum;establishment of protein localization to organelle;intracellular protein transport;intracellular transport;macromolecular complex disassembly;macromolecular complex subunit organization;macromolecule biosynthetic process;macromolecule catabolic process;macromolecule metabolic process;metabolic process;mRNA catabolic process;mRNA metabolic process;nitrogen compound metabolic process;nuclear-transcribed mRNA catabolic process;nuclear-transcribed mRNA catabolic process, nonsense-mediated decay;nucleic acid metabolic process;nucleobase-containing compound metabolic process;primary metabolic process;protein complex disassembly;protein complex subunit organization;protein metabolic process;protein targeting;protein targeting to ER;protein targeting to membrane;protein transport;reproductive process;RNA biosynthetic process;RNA catabolic process;RNA metabolic process;SRP-dependent cotranslational protein targeting to membrane;translation;translational elongation;translational initiation;translational termination;transport;viral transcription	structural constituent of ribosome;structural molecule activity	cell part;cytosolic small ribosomal subunit;intracellular organelle part;intracellular part;macromolecular complex;organelle part;ribonucleoprotein complex;small ribosomal subunit	Ribosomal_S12	3D-structure;Acetylation;Completeproteome;Directproteinsequencing;Referenceproteome;Ribonucleoprotein;Ribosomalprotein	NA-bd_OB-fold;Ribosomal_S12/S23;Ribosomal_S23_euk/arc	RIBOSOMAL_S12	1.7536e-22	13.3	13.3	13.3	13.3	13.3	13.3	13.3	13.3	13.3	13.3	13.3	13.3	1	1	1	1	1	2	1	1	2	1	2	1	21.9066	22.2407	22.6068	23.7649	23.6046	23.683	23.7446	23.7961	24.4523	25.8579	24.0785	23.4916
	3.02549	1.21887	RPS18	40S ribosomal protein S18	P62269;Q5GGW2	P62269	yes	No	Color [DarkGray]	1	4				biosynthetic process;catabolic process;cellular biosynthetic process;cellular catabolic process;cellular component biogenesis;cellular component biogenesis at cellular level;cellular component disassembly;cellular component disassembly at cellular level;cellular component organization;cellular component organization at cellular level;cellular component organization or biogenesis;cellular component organization or biogenesis at cellular level;cellular macromolecular complex disassembly;cellular macromolecular complex subunit organization;cellular macromolecule biosynthetic process;cellular macromolecule catabolic process;cellular macromolecule metabolic process;cellular metabolic process;cellular nitrogen compound metabolic process;cellular process;cellular process involved in reproduction;cellular protein complex disassembly;cotranslational protein targeting to membrane;establishment of localization;establishment of localization in cell;establishment of protein localization;establishment of protein localization in endoplasmic reticulum;establishment of protein localization to organelle;intracellular protein transport;intracellular transport;macromolecular complex disassembly;macromolecular complex subunit organization;macromolecule biosynthetic process;macromolecule catabolic process;macromolecule metabolic process;metabolic process;mRNA catabolic process;mRNA metabolic process;nitrogen compound metabolic process;nuclear-transcribed mRNA catabolic process;nuclear-transcribed mRNA catabolic process, nonsense-mediated decay;nucleic acid metabolic process;nucleobase-containing compound metabolic process;primary metabolic process;protein complex disassembly;protein complex subunit organization;protein targeting;protein targeting to ER;protein targeting to membrane;protein transport;reproductive process;ribonucleoprotein complex biogenesis;ribosome biogenesis;RNA biosynthetic process;RNA catabolic process;RNA metabolic process;SRP-dependent cotranslational protein targeting to membrane;translational elongation;translational initiation;translational termination;transport;viral transcription	binding;nucleic acid binding;RNA binding;rRNA binding;structural constituent of ribosome;structural molecule activity	cell part;cytosolic small ribosomal subunit;intracellular organelle part;intracellular part;macromolecular complex;organelle part;ribonucleoprotein complex;small ribosomal subunit	Ribosomal_S13	3D-structure;Acetylation;Completeproteome;Cytoplasm;Directproteinsequencing;Referenceproteome;Ribonucleoprotein;Ribosomalprotein;RNA-binding;rRNA-binding	30s_Rbsml_prot_S13_C;Ribosomal_S13;Ribosomal_S13_CS;Ribosomal_S13-like_H2TH	RIBOSOMAL_S13_1;RIBOSOMAL_S13_2	5.0061e-31	11.2	17.1	11.2	28.9	19.1	19.1	17.1	17.1	11.2	17.1	22.4	30.3	1	1	1	4	3	3	2	2	2	2	1	1	21.5165	21.4416	21.8124	22.9474	22.814	22.6658	21.8195	21.8429	21.7022	21.8775	22.3613	22.3832
	1.68186	1.5724	RPS13	40S ribosomal protein S13	P62277	P62277	yes	No	Color [DarkGray]	1	4				biological regulation;biosynthetic process;catabolic process;cellular biosynthetic process;cellular catabolic process;cellular component disassembly;cellular component disassembly at cellular level;cellular component organization;cellular component organization at cellular level;cellular component organization or biogenesis;cellular component organization or biogenesis at cellular level;cellular macromolecular complex disassembly;cellular macromolecular complex subunit organization;cellular macromolecule biosynthetic process;cellular macromolecule catabolic process;cellular macromolecule metabolic process;cellular metabolic process;cellular nitrogen compound metabolic process;cellular process;cellular process involved in reproduction;cellular protein complex disassembly;cotranslational protein targeting to membrane;establishment of localization;establishment of localization in cell;establishment of protein localization;establishment of protein localization in endoplasmic reticulum;establishment of protein localization to organelle;intracellular protein transport;intracellular transport;macromolecular complex disassembly;macromolecular complex subunit organization;macromolecule biosynthetic process;macromolecule catabolic process;macromolecule metabolic process;metabolic process;mRNA catabolic process;mRNA metabolic process;negative regulation of biological process;negative regulation of cellular metabolic process;negative regulation of cellular process;negative regulation of macromolecule metabolic process;negative regulation of metabolic process;negative regulation of nitrogen compound metabolic process;negative regulation of nucleobase-containing compound metabolic process;negative regulation of RNA metabolic process;negative regulation of RNA splicing;nitrogen compound metabolic process;nuclear-transcribed mRNA catabolic process;nuclear-transcribed mRNA catabolic process, nonsense-mediated decay;nucleic acid metabolic process;nucleobase-containing compound metabolic process;primary metabolic process;protein complex disassembly;protein complex subunit organization;protein targeting;protein targeting to ER;protein targeting to membrane;protein transport;regulation of biological process;regulation of cellular metabolic process;regulation of cellular process;regulation of gene expression;regulation of macromolecule metabolic process;regulation of metabolic process;regulation of nitrogen compound metabolic process;regulation of nucleobase-containing compound metabolic process;regulation of primary metabolic process;regulation of RNA metabolic process;regulation of RNA splicing;reproductive process;RNA biosynthetic process;RNA catabolic process;RNA metabolic process;SRP-dependent cotranslational protein targeting to membrane;translational elongation;translational initiation;translational termination;transport;viral transcription	binding;mRNA binding;nucleic acid binding;RNA binding;structural constituent of ribosome;structural molecule activity	cell part;cytosolic small ribosomal subunit;intracellular non-membrane-bounded organelle;intracellular organelle;intracellular organelle part;intracellular part;macromolecular complex;non-membrane-bounded organelle;nuclear part;nucleolus;organelle;organelle part;ribonucleoprotein complex;small ribosomal subunit	Ribosomal_S13_N;Ribosomal_S15	3D-structure;Acetylation;Completeproteome;Directproteinsequencing;Phosphoprotein;Referenceproteome;Ribonucleoprotein;Ribosomalprotein	Ribosomal_S13/S15_N;Ribosomal_S15;Ribosomal_S15P;S15_NS1_RNA-bd	RIBOSOMAL_S15	1.6872e-12	17.9	17.9	17.9	9.9	17.9	17.9	17.9	17.9	17.9	17.9	17.9	17.9	2	2	2	1	3	3	2	1	2	2	3	2	21.7452	21.416	21.8422	22.5587	23.2028	23.9592	23.4728	23.402	23.7275	22.4117	22.6312	22.2571
+	2.19038	2.15482	RPL7A	60S ribosomal protein L7a	P62424;Q5T8U2;Q5T8U3	P62424;Q5T8U2;Q5T8U3	yes	No	Color [DarkGray]	1	4				biosynthetic process;catabolic process;cellular biosynthetic process;cellular catabolic process;cellular component biogenesis;cellular component biogenesis at cellular level;cellular component disassembly;cellular component disassembly at cellular level;cellular component organization;cellular component organization at cellular level;cellular component organization or biogenesis;cellular component organization or biogenesis at cellular level;cellular macromolecular complex disassembly;cellular macromolecular complex subunit organization;cellular macromolecule biosynthetic process;cellular macromolecule catabolic process;cellular macromolecule metabolic process;cellular metabolic process;cellular nitrogen compound metabolic process;cellular process;cellular process involved in reproduction;cellular protein complex disassembly;cotranslational protein targeting to membrane;establishment of localization;establishment of localization in cell;establishment of protein localization;establishment of protein localization in endoplasmic reticulum;establishment of protein localization to organelle;intracellular protein transport;intracellular transport;macromolecular complex disassembly;macromolecular complex subunit organization;macromolecule biosynthetic process;macromolecule catabolic process;macromolecule metabolic process;metabolic process;mRNA catabolic process;mRNA metabolic process;nitrogen compound metabolic process;nuclear-transcribed mRNA catabolic process;nuclear-transcribed mRNA catabolic process, nonsense-mediated decay;nucleic acid metabolic process;nucleobase-containing compound metabolic process;primary metabolic process;protein complex disassembly;protein complex subunit organization;protein targeting;protein targeting to ER;protein targeting to membrane;protein transport;reproductive process;ribonucleoprotein complex biogenesis;ribosome biogenesis;RNA biosynthetic process;RNA catabolic process;RNA metabolic process;SRP-dependent cotranslational protein targeting to membrane;translational elongation;translational initiation;translational termination;transport;viral transcription	binding;nucleic acid binding;RNA binding;structural constituent of ribosome;structural molecule activity	cell part;cytoplasmic part;cytosolic large ribosomal subunit;intracellular non-membrane-bounded organelle;intracellular organelle;intracellular organelle part;intracellular part;large ribosomal subunit;macromolecular complex;membrane;non-membrane-bounded organelle;organelle;organelle part;polysomal ribosome;ribonucleoprotein complex;ribosome	Ribosomal_L7Ae	3D-structure;Acetylation;Chromosomalrearrangement;Completeproteome;Polymorphism;Referenceproteome;Ribonucleoprotein;Ribosomalprotein	Ribosomal_L7A/L8;Ribosomal_L7Ae/L30e/S12e/Gad45;Ribosomal_L7Ae/L8/Nhp2;Ribosomal_L7Ae_CS	RIBOSOMAL_L7AE	3.4834e-52	27.1	21.4	27.1	30.1	26.3	26.3	27.1	27.1	27.1	23.3	23.3	26.7	1	1	3	7	7	5	3	3	2	2	4	5	22.8429	22.9063	23.9997	25.2171	25.7491	25.2472	24.2697	23.8359	23.8911	23.4327	23.5399	24.0712
	2.6507	1.03049	RPS6	40S ribosomal protein S6	P62753;A2A3R7;A2A3R5	P62753;A2A3R7;A2A3R5	yes	No	Color [DarkGray]	1	4				biological regulation;biosynthetic process;carbohydrate homeostasis;catabolic process;cell surface receptor linked signaling pathway;cellular biosynthetic process;cellular catabolic process;cellular component biogenesis;cellular component biogenesis at cellular level;cellular component disassembly;cellular component disassembly at cellular level;cellular component organization;cellular component organization at cellular level;cellular component organization or biogenesis;cellular component organization or biogenesis at cellular level;cellular macromolecular complex disassembly;cellular macromolecular complex subunit organization;cellular macromolecule biosynthetic process;cellular macromolecule catabolic process;cellular macromolecule metabolic process;cellular metabolic process;cellular nitrogen compound metabolic process;cellular process;cellular process involved in reproduction;cellular protein complex disassembly;cellular protein metabolic process;cellular response to chemical stimulus;cellular response to endogenous stimulus;cellular response to hormone stimulus;cellular response to insulin stimulus;cellular response to organic substance;cellular response to peptide hormone stimulus;cellular response to stimulus;chemical homeostasis;cotranslational protein targeting to membrane;enzyme linked receptor protein signaling pathway;establishment of localization;establishment of localization in cell;establishment of protein localization;establishment of protein localization in endoplasmic reticulum;establishment of protein localization to organelle;glucose homeostasis;homeostatic process;insulin receptor signaling pathway;intracellular protein transport;intracellular signal transduction;intracellular transport;macromolecular complex disassembly;macromolecular complex subunit organization;macromolecule biosynthetic process;macromolecule catabolic process;macromolecule metabolic process;metabolic process;mRNA catabolic process;mRNA metabolic process;ncRNA metabolic process;ncRNA processing;nitrogen compound metabolic process;nuclear-transcribed mRNA catabolic process;nuclear-transcribed mRNA catabolic process, nonsense-mediated decay;nucleic acid metabolic process;nucleobase-containing compound metabolic process;positive regulation of apoptosis;positive regulation of biological process;positive regulation of cell death;positive regulation of cellular process;positive regulation of programmed cell death;primary metabolic process;protein complex disassembly;protein complex subunit organization;protein metabolic process;protein targeting;protein targeting to ER;protein targeting to membrane;protein transport;regulation of apoptosis;regulation of biological process;regulation of biological quality;regulation of cell death;regulation of cellular process;regulation of programmed cell death;reproductive process;response to chemical stimulus;response to endogenous stimulus;response to hormone stimulus;response to insulin stimulus;response to organic substance;response to peptide hormone stimulus;response to stimulus;ribonucleoprotein complex biogenesis;ribosomal small subunit biogenesis;RNA biosynthetic process;RNA catabolic process;RNA metabolic process;RNA processing;rRNA metabolic process;rRNA processing;signal transduction;SRP-dependent cotranslational protein targeting to membrane;TOR signaling cascade;translation;translational elongation;translational initiation;translational termination;transmembrane receptor protein tyrosine kinase signaling pathway;transport;viral transcription	structural constituent of ribosome;structural molecule activity	cell part;cytoplasm;cytoplasmic part;cytosolic small ribosomal subunit;intracellular non-membrane-bounded organelle;intracellular organelle;intracellular organelle part;intracellular part;macromolecular complex;non-membrane-bounded organelle;nuclear part;nucleolus;organelle;organelle part;ribonucleoprotein complex;ribosome;small ribosomal subunit	Ribosomal_S6e	3D-structure;Acetylation;Completeproteome;Directproteinsequencing;Phosphoprotein;Polymorphism;Referenceproteome;Ribonucleoprotein;Ribosomalprotein	Ribosomal_S6_euk;Ribosomal_S6e;Ribosomal_S6e_CS	RIBOSOMAL_S6E	3.9482e-34	15.7	15.7	15.7	18.9	15.7	15.7	15.7	15.7	15.7	18.9	18.9	19.3	1	0	0	4	1	3	0	2	0	3	2	2	22.8665	22.9881	22.9704	23.7648	23.9052	24.2465	23.3087	23.6618	23.2743	23.9408	24.5456	24.0178
	0.870267	1.78399	RPS26;RPS26P11	40S ribosomal protein S26;Putative 40S ribosomal protein S26-like 1	P62854;Q5JNZ5	P62854;Q5JNZ5	yes	No	Color [DarkGray]	1	4				biological regulation;biosynthetic process;catabolic process;cellular biosynthetic process;cellular catabolic process;cellular component disassembly;cellular component disassembly at cellular level;cellular component organization;cellular component organization at cellular level;cellular component organization or biogenesis;cellular component organization or biogenesis at cellular level;cellular macromolecular complex disassembly;cellular macromolecular complex subunit organization;cellular macromolecule biosynthetic process;cellular macromolecule catabolic process;cellular macromolecule metabolic process;cellular metabolic process;cellular nitrogen compound metabolic process;cellular process;cellular process involved in reproduction;cellular protein complex disassembly;cellular protein metabolic process;cotranslational protein targeting to membrane;establishment of localization;establishment of localization in cell;establishment of protein localization;establishment of protein localization in endoplasmic reticulum;establishment of protein localization to organelle;intracellular protein transport;intracellular transport;macromolecular complex disassembly;macromolecular complex subunit organization;macromolecule biosynthetic process;macromolecule catabolic process;macromolecule metabolic process;metabolic process;mRNA catabolic process;mRNA metabolic process;negative regulation of biological process;negative regulation of cellular metabolic process;negative regulation of cellular process;negative regulation of macromolecule metabolic process;negative regulation of metabolic process;negative regulation of nitrogen compound metabolic process;negative regulation of nucleobase-containing compound metabolic process;negative regulation of RNA metabolic process;negative regulation of RNA splicing;nitrogen compound metabolic process;nuclear-transcribed mRNA catabolic process;nuclear-transcribed mRNA catabolic process, nonsense-mediated decay;nucleic acid metabolic process;nucleobase-containing compound metabolic process;primary metabolic process;protein complex disassembly;protein complex subunit organization;protein metabolic process;protein targeting;protein targeting to ER;protein targeting to membrane;protein transport;regulation of biological process;regulation of cellular metabolic process;regulation of cellular process;regulation of gene expression;regulation of macromolecule metabolic process;regulation of metabolic process;regulation of nitrogen compound metabolic process;regulation of nucleobase-containing compound metabolic process;regulation of primary metabolic process;regulation of RNA metabolic process;regulation of RNA splicing;reproductive process;RNA biosynthetic process;RNA catabolic process;RNA metabolic process;SRP-dependent cotranslational protein targeting to membrane;translation;translational elongation;translational initiation;translational termination;transport;viral transcription	binding;mRNA binding;nucleic acid binding;RNA binding;structural constituent of ribosome;structural molecule activity	cell part;cytoplasmic part;cytosolic small ribosomal subunit;intracellular non-membrane-bounded organelle;intracellular organelle;intracellular organelle part;intracellular part;macromolecular complex;non-membrane-bounded organelle;organelle;organelle part;ribonucleoprotein complex;ribosome;small ribosomal subunit	Ribosomal_S26e	3D-structure;Completeproteome;Diamond-Blackfananemia;Directproteinsequencing;Diseasemutation;Referenceproteome;Ribonucleoprotein;Ribosomalprotein	Ribosomal_S26e	RIBOSOMAL_S26E	6.2767e-06	13	13	0	24.3	13	13	0	0	0	11.3	11.3	0	0	0	0	0	1	1	0	0	0	0	0	0	18.6869	19.4829	16.3091	19.8914	20.0035	19.936	16.3587	15.9808	16.2687	19.3715	19.2152	15.2044
+	1.98585	2.82014	RPL10A	60S ribosomal protein L10a	P62906	P62906	yes	No	Color [DarkGray]	1	4				anatomical structure morphogenesis;biosynthetic process;catabolic process;cellular biosynthetic process;cellular catabolic process;cellular component disassembly;cellular component disassembly at cellular level;cellular component organization;cellular component organization at cellular level;cellular component organization or biogenesis;cellular component organization or biogenesis at cellular level;cellular macromolecular complex disassembly;cellular macromolecular complex subunit organization;cellular macromolecule biosynthetic process;cellular macromolecule catabolic process;cellular macromolecule metabolic process;cellular metabolic process;cellular nitrogen compound metabolic process;cellular process;cellular process involved in reproduction;cellular protein complex disassembly;cotranslational protein targeting to membrane;developmental process;establishment of localization;establishment of localization in cell;establishment of protein localization;establishment of protein localization in endoplasmic reticulum;establishment of protein localization to organelle;intracellular protein transport;intracellular transport;macromolecular complex disassembly;macromolecular complex subunit organization;macromolecule biosynthetic process;macromolecule catabolic process;macromolecule metabolic process;metabolic process;mRNA catabolic process;mRNA metabolic process;nitrogen compound metabolic process;nuclear-transcribed mRNA catabolic process;nuclear-transcribed mRNA catabolic process, nonsense-mediated decay;nucleic acid metabolic process;nucleobase-containing compound metabolic process;primary metabolic process;protein complex disassembly;protein complex subunit organization;protein targeting;protein targeting to ER;protein targeting to membrane;protein transport;reproductive process;RNA biosynthetic process;RNA catabolic process;RNA metabolic process;SRP-dependent cotranslational protein targeting to membrane;translational elongation;translational initiation;translational termination;transport;viral transcription	binding;nucleic acid binding;RNA binding;structural constituent of ribosome;structural molecule activity	cell part;cytoplasmic part;cytosolic large ribosomal subunit;intracellular membrane-bounded organelle;intracellular organelle;intracellular organelle part;intracellular part;large ribosomal subunit;macromolecular complex;membrane-bounded organelle;mitochondrion;organelle;organelle part;ribonucleoprotein complex	Ribosomal_L1	3D-structure;Acetylation;Completeproteome;Phosphoprotein;Polymorphism;Referenceproteome;Ribonucleoprotein;Ribosomalprotein	Ribosomal_L1;Ribosomal_L1_2-a/b-sand;Ribosomal_L1_3-a/b-sand;Ribosomal_L1_CS;Ribosomal_L1_SF	RIBOSOMAL_L1	3.44e-25	18.4	6	18.4	25.8	25.8	25.8	31.3	18.4	18.4	18.4	18.4	18.4	0	0	1	8	8	8	1	0	1	1	0	2	20.8937	21.5016	22.9032	24.4941	24.9128	24.352	20.9374	20.7115	21.2603	21.0096	20.7966	21.8759
	2.16689	1.1009	RPL11	60S ribosomal protein L11	P62913-2;P62913;Q5VVC9;Q5VVC8	P62913-2;P62913;Q5VVC9;Q5VVC8	yes	No	Color [DarkGray]	1	4				biosynthetic process;catabolic process;cellular biosynthetic process;cellular catabolic process;cellular component biogenesis;cellular component biogenesis at cellular level;cellular component disassembly;cellular component disassembly at cellular level;cellular component organization;cellular component organization at cellular level;cellular component organization or biogenesis;cellular component organization or biogenesis at cellular level;cellular localization;cellular macromolecular complex disassembly;cellular macromolecular complex subunit organization;cellular macromolecule biosynthetic process;cellular macromolecule catabolic process;cellular macromolecule localization;cellular macromolecule metabolic process;cellular metabolic process;cellular nitrogen compound metabolic process;cellular process;cellular process involved in reproduction;cellular protein complex disassembly;cellular protein localization;cellular protein metabolic process;cotranslational protein targeting to membrane;establishment of localization;establishment of localization in cell;establishment of protein localization;establishment of protein localization in endoplasmic reticulum;establishment of protein localization to organelle;intracellular protein transport;intracellular transport;localization;macromolecular complex disassembly;macromolecular complex subunit organization;macromolecule biosynthetic process;macromolecule catabolic process;macromolecule localization;macromolecule metabolic process;metabolic process;mRNA catabolic process;mRNA metabolic process;ncRNA metabolic process;ncRNA processing;nitrogen compound metabolic process;nuclear-transcribed mRNA catabolic process;nuclear-transcribed mRNA catabolic process, nonsense-mediated decay;nucleic acid metabolic process;nucleobase-containing compound metabolic process;primary metabolic process;protein complex disassembly;protein complex subunit organization;protein localization;protein localization to nucleus;protein localization to organelle;protein metabolic process;protein targeting;protein targeting to ER;protein targeting to membrane;protein transport;reproductive process;ribonucleoprotein complex biogenesis;ribosomal large subunit biogenesis;RNA biosynthetic process;RNA catabolic process;RNA metabolic process;RNA processing;rRNA metabolic process;rRNA processing;SRP-dependent cotranslational protein targeting to membrane;translation;translational elongation;translational initiation;translational termination;transport;viral transcription	binding;nucleic acid binding;RNA binding;rRNA binding;structural constituent of ribosome;structural molecule activity	cell part;cytoplasmic part;cytosolic large ribosomal subunit;intracellular non-membrane-bounded organelle;intracellular organelle;intracellular organelle part;intracellular part;large ribosomal subunit;macromolecular complex;non-membrane-bounded organelle;nuclear part;nucleolus;organelle;organelle part;ribonucleoprotein complex;ribosome	Ribosomal_L5;Ribosomal_L5_C	3D-structure;Acetylation;Alternativesplicing;Completeproteome;Diamond-Blackfananemia;Directproteinsequencing;Diseasemutation;Nucleus;Phosphoprotein;Referenceproteome;Ribonucleoprotein;Ribosomalprotein;RNA-binding;rRNA-binding	Ribosomal_L5;Ribosomal_L5_CS;Ribosomal_L5_domain	RIBOSOMAL_L5	1.5618e-37	13	13	13	13	16.9	16.9	13	13	13	13	13	13	2	1	1	1	2	1	2	2	2	2	2	2	22.8782	22.6545	22.6996	24.245	23.5832	23.7067	23.4237	23.3777	23.4265	22.598	22.5861	22.6919
+	3.52766	2.54137	PRKDC	DNA-dependent protein kinase catalytic subunit	P78527;E7EUY0;P78527-2;F5GX40;H0YG84	P78527;E7EUY0;P78527-2	yes	No	Color [DarkGray]	1	4				anatomical structure development;anatomical structure formation involved in morphogenesis;anatomical structure homeostasis;anterior/posterior pattern specification;apoptosis;B cell lineage commitment;biological regulation;brain development;cell activation;cell death;cell differentiation;cell fate commitment;cellular component organization;cellular component organization at cellular level;cellular component organization or biogenesis;cellular component organization or biogenesis at cellular level;cellular developmental process;cellular macromolecule metabolic process;cellular metabolic process;cellular nitrogen compound metabolic process;cellular process;cellular process involved in reproduction;cellular protein metabolic process;cellular response to chemical stimulus;cellular response to endogenous stimulus;cellular response to hormone stimulus;cellular response to insulin stimulus;cellular response to organic substance;cellular response to peptide hormone stimulus;cellular response to stimulus;cellular response to stress;chromosome organization;death;developmental process;developmental process involved in reproduction;developmental programmed cell death;DNA metabolic process;DNA recombination;DNA repair;double-strand break repair;double-strand break repair via nonhomologous end joining;germ cell programmed cell death;heart development;hemopoietic progenitor cell differentiation;homeostatic process;immune system process;immunoglobulin V(D)J recombination;leukocyte activation;leukocyte differentiation;lymphocyte activation;lymphocyte differentiation;lymphoid progenitor cell differentiation;macromolecule metabolic process;macromolecule modification;metabolic process;nitrogen compound metabolic process;non-recombinational repair;nucleic acid metabolic process;nucleobase-containing compound metabolic process;organ development;organelle organization;pattern specification process;peptidyl-amino acid modification;peptidyl-serine modification;peptidyl-serine phosphorylation;phosphate-containing compound metabolic process;phosphorus metabolic process;phosphorylation;positive regulation of apoptosis;positive regulation of biological process;positive regulation of biosynthetic process;positive regulation of cell death;positive regulation of cellular biosynthetic process;positive regulation of cellular metabolic process;positive regulation of cellular process;positive regulation of gene expression;positive regulation of macromolecule biosynthetic process;positive regulation of macromolecule metabolic process;positive regulation of metabolic process;positive regulation of nitrogen compound metabolic process;positive regulation of nucleobase-containing compound metabolic process;positive regulation of programmed cell death;positive regulation of RNA metabolic process;positive regulation of transcription from RNA polymerase II promoter;positive regulation of transcription, DNA-dependent;posttranscriptional regulation of gene expression;primary metabolic process;pro-B cell differentiation;programmed cell death;protein destabilization;protein metabolic process;protein modification process;protein phosphorylation;regionalization;regulation of apoptosis;regulation of biological process;regulation of biological quality;regulation of biosynthetic process;regulation of cell death;regulation of cellular biosynthetic process;regulation of cellular macromolecule biosynthetic process;regulation of cellular metabolic process;regulation of cellular process;regulation of gene expression;regulation of macromolecule biosynthetic process;regulation of macromolecule metabolic process;regulation of metabolic process;regulation of nitrogen compound metabolic process;regulation of nucleobase-containing compound metabolic process;regulation of primary metabolic process;regulation of programmed cell death;regulation of protein stability;regulation of RNA metabolic process;regulation of transcription from RNA polymerase II promoter;regulation of transcription, DNA-dependent;reproductive process;response to abiotic stimulus;response to chemical stimulus;response to DNA damage stimulus;response to endogenous stimulus;response to gamma radiation;response to hormone stimulus;response to insulin stimulus;response to ionizing radiation;response to organic substance;response to peptide hormone stimulus;response to radiation;response to stimulus;response to stress;segmentation;somatic cell DNA recombination;somatic diversification of immune receptors;somatic diversification of immune receptors via germline recombination within a single locus;somatic diversification of immunoglobulins;somatic diversification of T cell receptor genes;somatic recombination of immunoglobulin gene segments;somatic recombination of T cell receptor gene segments;somitogenesis;T cell activation;T cell differentiation;T cell differentiation in thymus;T cell lineage commitment;T cell receptor V(D)J recombination;telomere maintenance;telomere organization;V(D)J recombination	adenyl nucleotide binding;adenyl ribonucleotide binding;ATP binding;binding;catalytic activity;DNA binding;DNA-dependent protein kinase activity;kinase activity;nucleic acid binding;nucleotide binding;phosphotransferase activity, alcohol group as acceptor;protein kinase activity;protein serine/threonine kinase activity;purine nucleotide binding;purine ribonucleoside triphosphate binding;purine ribonucleotide binding;ribonucleotide binding;transferase activity;transferase activity, transferring phosphorus-containing groups	cell part;DNA-dependent protein kinase-DNA ligase 4 complex;intracellular membrane-bounded organelle;intracellular non-membrane-bounded organelle;intracellular organelle;intracellular organelle part;intracellular part;macromolecular complex;membrane-bounded organelle;nonhomologous end joining complex;non-membrane-bounded organelle;nuclear part;nucleolus;nucleoplasm part;nucleus;organelle;organelle part;protein complex;transcription factor complex	FAT;FATC;NUC194;PI3_PI4_kinase	Acetylation;Alternativesplicing;ATP-binding;Completeproteome;DNA-binding;DNAdamage;DNArecombination;DNArepair;Kinase;Nucleotide-binding;Nucleus;Phosphoprotein;Polymorphism;Referenceproteome;Repeat;Serine/threonine-proteinkinase;S-nitrosylation;TPRrepeat;Transferase	ARM-like;ARM-type_fold;FATC;Kinase-like_dom;NUC194;PI3/4_kinase_cat_dom;PI3/4_kinase_CS;PIK_FAT;PIK-rel_kinase_FAT	FAT;FATC;HEAT_REPEAT;PI3_4_KINASE_1;PI3_4_KINASE_2;PI3_4_KINASE_3;TPR;TPR_REGION	1.255e-203	6.3	4.5	5.5	14	13.4	11.7	10.5	10.8	10.5	10.5	11	11.1	1	0	1	26	28	33	8	9	6	1	8	6	22.8773	22.6423	22.5226	24.9214	25.1745	25.5703	24.5731	24.4698	24.419	23.2919	24.4239	23.5966
+	3.14758	4.30118	MRPS10	28S ribosomal protein S10, mitochondrial	P82664	P82664	yes	No	Color [DarkGray]	1	4						cell part;cytoplasmic part;intracellular membrane-bounded organelle;intracellular non-membrane-bounded organelle;intracellular organelle;intracellular part;macromolecular complex;membrane-bounded organelle;mitochondrion;non-membrane-bounded organelle;organelle;ribonucleoprotein complex;ribosome	Ribosomal_S10	Completeproteome;Mitochondrion;Referenceproteome;Ribonucleoprotein;Ribosomalprotein	Ribosomal_S10_dom	RIBOSOMAL_S10	6.349e-05	0	0	0	7	7	7	0	0	0	7	7	7	0	0	0	1	0	1	0	0	0	0	0	0	15.3737	15.9886	16.4567	20.5965	19.5758	20.5502	15.2993	16.7206	15.1122	17.8208	17.9396	18.0998
	1.3112	1.29392	MRPS11	28S ribosomal protein S11, mitochondrial	P82912-2;P82912	P82912-2;P82912	yes	No	Color [DarkGray]	1	4				biosynthetic process;cellular biosynthetic process;cellular macromolecule biosynthetic process;cellular macromolecule metabolic process;cellular metabolic process;cellular process;cellular protein metabolic process;cellular response to stimulus;cellular response to stress;detection of stimulus;DNA damage response, detection of DNA damage;macromolecule biosynthetic process;macromolecule metabolic process;metabolic process;primary metabolic process;protein metabolic process;response to DNA damage stimulus;response to stimulus;response to stress;translation	structural constituent of ribosome;structural molecule activity	cell part;cytoplasmic part;intracellular organelle part;intracellular part;macromolecular complex;mitochondrial part;mitochondrial small ribosomal subunit;organellar small ribosomal subunit;organelle part;ribonucleoprotein complex;small ribosomal subunit	Ribosomal_S11	Alternativesplicing;Completeproteome;Mitochondrion;Polymorphism;Referenceproteome;Ribonucleoprotein;Ribosomalprotein;Transitpeptide	Ribosomal_S11;Ribosomal_S11_CS	RIBOSOMAL_S11	6.2073e-06	0	0	0	15	15	15	0	0	0	15	15	15	0	0	0	1	0	0	0	0	0	0	0	0	16.4814	16.6287	17.0618	18.8493	17.425	17.7793	16.7987	17.3945	15.0868	18.8158	18.7485	18.1829
	0.578558	1.34031	MRPS21	28S ribosomal protein S21, mitochondrial	P82921	P82921	yes	No	Color [DarkGray]	1	4				biosynthetic process;cellular biosynthetic process;cellular macromolecule biosynthetic process;cellular macromolecule metabolic process;cellular metabolic process;cellular process;cellular protein metabolic process;macromolecule biosynthetic process;macromolecule metabolic process;metabolic process;primary metabolic process;protein metabolic process;translation	structural constituent of ribosome;structural molecule activity	cell part;cytoplasmic part;intracellular organelle part;intracellular part;macromolecular complex;mitochondrial part;mitochondrial small ribosomal subunit;organellar small ribosomal subunit;organelle part;ribonucleoprotein complex;small ribosomal subunit	Ribosomal_S21	Completeproteome;Mitochondrion;Polymorphism;Referenceproteome;Ribonucleoprotein;Ribosomalprotein	Ribosomal_S21	RIBOSOMAL_S21	0.0015743	13.8	0	13.8	0	13.8	13.8	13.8	13.8	13.8	13.8	13.8	0	0	0	0	0	1	1	0	0	0	0	0	0	17.034	15.674	17.1032	16.1014	18.8637	18.8671	17.8838	17.8521	17.9042	17.5483	17.7858	14.675
	0.701823	1.09223	CDK5	Cyclin-dependent kinase 5	Q00535-2;Q00535	Q00535-2;Q00535	yes	No	Color [DarkGray]	1	4				actin cytoskeleton organization;actin filament-based process;adult behavior;anatomical structure development;anatomical structure formation involved in morphogenesis;anatomical structure morphogenesis;apoptosis;associative learning;axon extension;axon guidance;behavior;behavioral response to cocaine;biological adhesion;biological regulation;blood coagulation;calcium ion import;calcium ion transmembrane transport;calcium ion transport;catabolic process;cation transport;cell adhesion;cell communication;cell death;cell development;cell differentiation;cell division;cell growth;cell migration;cell motility;cell part morphogenesis;cell projection morphogenesis;cell projection organization;cell proliferation;cell-cell signaling;cell-matrix adhesion;cell-substrate adhesion;cellular catabolic process;cellular chemical homeostasis;cellular component assembly;cellular component assembly at cellular level;cellular component morphogenesis;cellular component movement;cellular component organization;cellular component organization at cellular level;cellular component organization or biogenesis;cellular component organization or biogenesis at cellular level;cellular developmental process;cellular homeostasis;cellular ion homeostasis;cellular localization;cellular macromolecule localization;cellular macromolecule metabolic process;cellular membrane organization;cellular metabolic process;cellular process;cellular protein localization;cellular protein metabolic process;central nervous system neuron development;cerebellar cortex formation;chemical homeostasis;chemotaxis;coagulation;cognition;corpus callosum development;cortical actin cytoskeleton organization;cortical cytoskeleton organization;cytoskeleton organization;death;dendrite morphogenesis;developmental cell growth;developmental growth;developmental growth involved in morphogenesis;developmental process;divalent inorganic cation transport;divalent metal ion transport;embryo development;endocytosis;establishment of localization;establishment of localization in cell;establishment of protein localization;exocytosis;glial cell development;glial cell differentiation;growth;hemostasis;hippocampus development;homeostatic process;intracellular protein transport;intracellular transport;ion homeostasis;ion transmembrane transport;ion transport;layer formation in cerebral cortex;learning;learning or memory;localization;locomotion;macromolecule catabolic process;macromolecule localization;macromolecule metabolic process;macromolecule modification;membrane depolarization;membrane invagination;membrane organization;metabolic process;metal ion transport;motor axon guidance;multicellular organismal process;muscle tissue development;negative regulation of biological process;negative regulation of biosynthetic process;negative regulation of cell cycle;negative regulation of cellular biosynthetic process;negative regulation of cellular macromolecule biosynthetic process;negative regulation of cellular metabolic process;negative regulation of cellular process;negative regulation of cellular protein metabolic process;negative regulation of gene expression;negative regulation of intracellular protein transport;negative regulation of intracellular transport;negative regulation of macromolecule biosynthetic process;negative regulation of macromolecule metabolic process;negative regulation of metabolic process;negative regulation of nitrogen compound metabolic process;negative regulation of nucleobase-containing compound metabolic process;negative regulation of nucleocytoplasmic transport;negative regulation of protein export from nucleus;negative regulation of protein metabolic process;negative regulation of protein modification process;negative regulation of protein transport;negative regulation of protein ubiquitination;negative regulation of RNA metabolic process;negative regulation of synaptic plasticity;negative regulation of transcription, DNA-dependent;negative regulation of transport;neurological system process;neuron apoptosis;neuron death;neuron development;neuron migration;neuron projection morphogenesis;neuron-neuron synaptic transmission;nuclear transport;nucleocytoplasmic transport;oligodendrocyte differentiation;organelle organization;peptidyl-amino acid modification;peptidyl-serine modification;peptidyl-serine phosphorylation;peptidyl-threonine modification;peptidyl-threonine phosphorylation;phosphate-containing compound metabolic process;phosphorus metabolic process;phosphorylation;positive regulation of actin cytoskeleton reorganization;positive regulation of apoptosis;positive regulation of binding;positive regulation of biological process;positive regulation of calcium ion-dependent exocytosis;positive regulation of catalytic activity;positive regulation of cell death;positive regulation of cellular component organization;positive regulation of cellular process;positive regulation of cytoskeleton organization;positive regulation of exocytosis;positive regulation of intracellular protein transport;positive regulation of intracellular transport;positive regulation of kinase activity;positive regulation of molecular function;positive regulation of neuron apoptosis;positive regulation of organelle organization;positive regulation of programmed cell death;positive regulation of protein binding;positive regulation of protein kinase activity;positive regulation of protein targeting to membrane;positive regulation of protein transport;positive regulation of secretion;positive regulation of transferase activity;positive regulation of transport;primary metabolic process;programmed cell death;protein autophosphorylation;protein localization;protein localization in membrane;protein localization to synapse;protein metabolic process;protein modification process;protein phosphorylation;protein transport;receptor catabolic process;receptor clustering;receptor metabolic process;regulated secretory pathway;regulation of actin cytoskeleton organization;regulation of actin cytoskeleton reorganization;regulation of actin filament-based process;regulation of anatomical structure morphogenesis;regulation of apoptosis;regulation of binding;regulation of biological process;regulation of biological quality;regulation of biosynthetic process;regulation of body fluid levels;regulation of calcium ion-dependent exocytosis;regulation of catalytic activity;regulation of cell communication;regulation of cell cycle;regulation of cell cycle arrest;regulation of cell cycle process;regulation of cell death;regulation of cell development;regulation of cell differentiation;regulation of cell migration;regulation of cell morphogenesis;regulation of cell morphogenesis involved in differentiation;regulation of cell motility;regulation of cell projection organization;regulation of cellular biosynthetic process;regulation of cellular component movement;regulation of cellular component organization;regulation of cellular localization;regulation of cellular macromolecule biosynthetic process;regulation of cellular metabolic process;regulation of cellular process;regulation of cellular protein metabolic process;regulation of cytoskeleton organization;regulation of dendrite development;regulation of dendrite morphogenesis;regulation of dendritic spine development;regulation of dendritic spine morphogenesis;regulation of developmental process;regulation of establishment of protein localization;regulation of excitatory postsynaptic membrane potential;regulation of exocytosis;regulation of gene expression;regulation of intracellular protein transport;regulation of intracellular transport;regulation of kinase activity;regulation of localization;regulation of locomotion;regulation of macromolecule biosynthetic process;regulation of macromolecule metabolic process;regulation of membrane potential;regulation of metabolic process;regulation of molecular function;regulation of multicellular organismal development;regulation of multicellular organismal process;regulation of nervous system development;regulation of neurogenesis;regulation of neurological system process;regulation of neuron apoptosis;regulation of neuron differentiation;regulation of neuron projection development;regulation of nitrogen compound metabolic process;regulation of nucleobase-containing compound metabolic process;regulation of nucleocytoplasmic transport;regulation of organelle organization;regulation of phosphate metabolic process;regulation of phosphorus metabolic process;regulation of phosphorylation;regulation of postsynaptic membrane potential;regulation of primary metabolic process;regulation of programmed cell death;regulation of protein binding;regulation of protein export from nucleus;regulation of protein kinase activity;regulation of protein localization;regulation of protein metabolic process;regulation of protein modification process;regulation of protein phosphorylation;regulation of protein targeting to membrane;regulation of protein transport;regulation of protein ubiquitination;regulation of RNA metabolic process;regulation of secretion;regulation of signaling;regulation of synaptic plasticity;regulation of synaptic transmission;regulation of system process;regulation of transcription, DNA-dependent;regulation of transferase activity;regulation of transmission of nerve impulse;regulation of transport;regulation of vesicle-mediated transport;response to abiotic stimulus;response to alkaloid;response to chemical stimulus;response to cocaine;response to external stimulus;response to light stimulus;response to organic cyclic compound;response to organic substance;response to radiation;response to stimulus;response to tropane;Schwann cell development;secretion;secretion by cell;sensory perception;sensory perception of pain;serine phosphorylation of STAT protein;serine phosphorylation of STAT3 protein;signaling;skeletal muscle tissue development;striated muscle tissue development;synapse assembly;synapse organization;synaptic transmission;synaptic transmission, dopaminergic;synaptic transmission, glutamatergic;synaptic vesicle endocytosis;synaptic vesicle exocytosis;synaptic vesicle transport;system process;taxis;tissue development;transmembrane transport;transport;vesicle-mediated transport;visual behavior;visual learning	acetylcholine receptor activator activity;acetylcholine receptor regulator activity;adenyl nucleotide binding;adenyl ribonucleotide binding;ATP binding;binding;catalytic activity;cyclin-dependent protein kinase activity;ErbB-2 class receptor binding;ErbB-3 class receptor binding;kinase activity;nucleotide binding;phosphotransferase activity, alcohol group as acceptor;protein binding;protein kinase activity;protein serine/threonine kinase activity;purine nucleotide binding;purine ribonucleoside triphosphate binding;purine ribonucleotide binding;receptor activator activity;receptor binding;receptor regulator activity;ribonucleotide binding;tau-protein kinase activity;transferase activity;transferase activity, transferring phosphorus-containing groups	axon;cell body;cell junction;cell part;cell projection;cell projection part;cyclin-dependent protein kinase 5 holoenzyme complex;cyclin-dependent protein kinase holoenzyme complex;cytoplasmic part;cytoskeletal part;cytosol;filopodium;growth cone;intracellular membrane-bounded organelle;intracellular organelle;intracellular organelle part;intracellular part;lamellipodium;macromolecular complex;membrane;membrane-bounded organelle;neuromuscular junction;neuron projection;neuronal cell body;nuclear cyclin-dependent protein kinase holoenzyme complex;nuclear part;nucleus;organelle;organelle part;perikaryon;plasma membrane;postsynaptic density;postsynaptic membrane;protein complex;site of polarized growth;synapse;synapse part;synaptic membrane	Pkinase	3D-structure;Acetylation;Alternativesplicing;Apoptosis;ATP-binding;Cellcycle;Celldivision;Celljunction;Cellmembrane;Cellprojection;Completeproteome;Cytoplasm;Kinase;Membrane;Neurodegeneration;Neurogenesis;Nucleotide-binding;Nucleus;Phosphoprotein;Polymorphism;Postsynapticcellmembrane;Referenceproteome;Serine/threonine-proteinkinase;Synapse;Transferase	Kinase-like_dom;Prot_kinase_cat_dom;Protein_kinase_ATP_BS;Ser/Thr_dual-sp_kinase_dom;Ser/Thr_kinase_AS	PROTEIN_KINASE_ATP;PROTEIN_KINASE_DOM;PROTEIN_KINASE_ST	1.1477e-06	0	0	0	3.1	0	6.2	6.2	0	0	0	0	0	0	0	0	0	0	1	0	0	0	0	0	0	17.2933	16.9386	15.9471	16.6526	18.3317	18.4715	16.677	15.8049	16.7611	16.4615	16.6783	16.1965
	1.74076	1.22117	SLC25A11	Mitochondrial 2-oxoglutarate/malate carrier protein	Q02978;I3L1P8;F5GY65	Q02978;I3L1P8;F5GY65	yes	No	Color [DarkGray]	1	4				alcohol biosynthetic process;alcohol metabolic process;biosynthetic process;carbohydrate biosynthetic process;carbohydrate metabolic process;cellular biosynthetic process;cellular carbohydrate biosynthetic process;cellular carbohydrate metabolic process;cellular metabolic process;cellular process;establishment of localization;gluconeogenesis;glucose metabolic process;hexose biosynthetic process;hexose metabolic process;metabolic process;monosaccharide biosynthetic process;monosaccharide metabolic process;primary metabolic process;small molecule biosynthetic process;small molecule metabolic process;transport	active transmembrane transporter activity;anion transmembrane transporter activity;anion:anion antiporter activity;antiporter activity;C4-dicarboxylate transmembrane transporter activity;carboxylic acid transmembrane transporter activity;dicarboxylic acid transmembrane transporter activity;ion transmembrane transporter activity;malate transmembrane transporter activity;organic acid transmembrane transporter activity;oxoglutarate:malate antiporter activity;secondary active transmembrane transporter activity;solute:solute antiporter activity;substrate-specific transmembrane transporter activity;substrate-specific transporter activity;transmembrane transporter activity;transporter activity	cell part;cytoplasmic part;integral to membrane;integral to plasma membrane;intracellular organelle part;intracellular part;intrinsic to membrane;intrinsic to plasma membrane;membrane;membrane part;mitochondrial inner membrane;mitochondrial membrane;mitochondrial part;organelle inner membrane;organelle membrane;organelle part;plasma membrane part	Mito_carr	Acetylation;Alternativesplicing;Completeproteome;Directproteinsequencing;Membrane;Mitochondrion;Mitochondrioninnermembrane;Phosphoprotein;Referenceproteome;Repeat;Transmembrane;Transmembranehelix;Transport	Mitochondrial_sb/sol_carrier;Mt_carrier_dom	SOLCAR	2.452e-22	11.1	6.1	11.1	23.2	11.1	11.1	2.5	7.6	2.5	6.1	6.1	6.1	0	0	0	1	2	0	0	1	0	3	2	1	19.6866	19.7254	19.63	20.6361	21.5298	20.5395	21.5955	22.1863	21.8202	21.7133	21.2824	21.8985
+	3.16385	3.88637	SSBP1	Single-stranded DNA-binding protein, mitochondrial	Q04837;E7EUY5;C9K0U8	Q04837;E7EUY5;C9K0U8	yes	No	Color [DarkGray]	1	4				anatomical structure morphogenesis;biological regulation;biosynthetic process;cell part morphogenesis;cellular biosynthetic process;cellular component morphogenesis;cellular component organization;cellular component organization at cellular level;cellular component organization or biogenesis;cellular component organization or biogenesis at cellular level;cellular developmental process;cellular macromolecule biosynthetic process;cellular macromolecule metabolic process;cellular metabolic process;cellular nitrogen compound metabolic process;cellular process;developmental process;DNA metabolic process;DNA replication;macromolecule biosynthetic process;macromolecule metabolic process;metabolic process;mitochondrion morphogenesis;mitochondrion organization;nitrogen compound metabolic process;nucleic acid metabolic process;nucleobase-containing compound metabolic process;organelle organization;positive regulation of catalytic activity;positive regulation of helicase activity;positive regulation of hydrolase activity;positive regulation of molecular function;primary metabolic process;regulation of biological process;regulation of catalytic activity;regulation of helicase activity;regulation of hydrolase activity;regulation of metabolic process;regulation of molecular function	binding;chromatin binding;DNA binding;nucleic acid binding;single-stranded DNA binding;structure-specific DNA binding	cell part;cytoplasmic part;intracellular membrane-bounded organelle;intracellular non-membrane-bounded organelle;intracellular organelle;intracellular organelle part;intracellular part;membrane-bounded organelle;mitochondrial nucleoid;mitochondrial part;mitochondrion;non-membrane-bounded organelle;nucleoid;organelle;organelle part	SSB	3D-structure;Acetylation;Completeproteome;Directproteinsequencing;DNA-binding;DNAreplication;Mitochondrion;Mitochondrionnucleoid;Phosphoprotein;Referenceproteome;Transitpeptide	NA-bd_OB-fold;Primosome_PriB/ssb;ssDNA-bd	SSB	9.6259e-157	31.8	20.3	37.8	55.4	55.4	55.4	43.9	49.3	28.4	31.8	33.8	43.2	0	0	1	9	11	4	1	0	1	1	1	1	20.6001	20.8547	21.6407	25.3503	24.9629	24.4414	21.5566	21.2999	21.673	20.7143	20.9859	21.5588
	1.6313	1.66155	DHX9	ATP-dependent RNA helicase A	Q08211;F5GXA5;Q08211-2	Q08211;F5GXA5	yes	No	Color [DarkGray]	1	4				biological regulation;cellular macromolecule metabolic process;cellular metabolic process;cellular nitrogen compound metabolic process;cellular process;cellular response to heat;cellular response to stimulus;cellular response to stress;circadian rhythm;CRD-mediated mRNA stabilization;macromolecule metabolic process;metabolic process;mRNA metabolic process;mRNA processing;mRNA stabilization;nitrogen compound metabolic process;nuclear mRNA splicing, via spliceosome;nucleic acid metabolic process;nucleobase-containing compound metabolic process;posttranscriptional regulation of gene expression;primary metabolic process;regulation of biological process;regulation of cellular metabolic process;regulation of cellular process;regulation of gene expression;regulation of macromolecule metabolic process;regulation of metabolic process;regulation of mRNA stability;regulation of nitrogen compound metabolic process;regulation of nucleobase-containing compound metabolic process;regulation of primary metabolic process;regulation of RNA metabolic process;regulation of RNA stability;response to abiotic stimulus;response to heat;response to stimulus;response to stress;response to temperature stimulus;rhythmic process;RNA metabolic process;RNA processing;RNA splicing;RNA splicing, via transesterification reactions;RNA splicing, via transesterification reactions with bulged adenosine as nucleophile;RNA stabilization	adenyl nucleotide binding;adenyl ribonucleotide binding;ATP binding;ATPase activity;ATPase activity, coupled;ATP-dependent DNA helicase activity;ATP-dependent helicase activity;ATP-dependent RNA helicase activity;binding;catalytic activity;DNA binding;DNA helicase activity;DNA-dependent ATPase activity;double-stranded RNA binding;helicase activity;hydrolase activity;hydrolase activity, acting on acid anhydrides;hydrolase activity, acting on acid anhydrides, in phosphorus-containing anhydrides;nucleic acid binding;nucleoside-triphosphatase activity;nucleotide binding;purine NTP-dependent helicase activity;purine nucleotide binding;purine ribonucleoside triphosphate binding;purine ribonucleotide binding;pyrophosphatase activity;ribonucleotide binding;RNA binding;RNA helicase activity;RNA-dependent ATPase activity	cell part;centrosome;CRD-mediated mRNA stability complex;cytoplasmic part;cytoskeletal part;intracellular non-membrane-bounded organelle;intracellular organelle;intracellular organelle part;intracellular part;macromolecular complex;microtubule organizing center;non-membrane-bounded organelle;nuclear part;nucleolus;nucleoplasm;organelle;organelle part;protein complex;ribonucleoprotein complex	DEAD;dsrm;HA2;Helicase_C;OB_NTP_bind	3D-structure;Acetylation;Activator;Alternativesplicing;ATP-binding;Completeproteome;Cytoplasm;Directproteinsequencing;DNA-binding;Helicase;Hydrolase;Methylation;Nucleotide-binding;Nucleus;Phosphoprotein;Polymorphism;Referenceproteome;Repeat;RNA-binding	DNA/RNA_helicase_DEAD/DEAH_N;DNA/RNA_helicase_DEAH_CS;Ds-RNA-bd;dsRNA-bd-like_dom;DUF1605;Helicase_ATP-bd;Helicase_C;Helicase-assoc_dom;P-loop_NTPase	DEAH_ATP_HELICASE;DS_RBD;HELICASE_ATP_BIND_1;HELICASE_CTER	2.7089e-108	13.3	12.4	13.5	19.2	19.1	19.1	15.5	11.3	15.5	18.2	17.1	18.3	0	1	4	12	16	13	6	2	7	4	4	7	22.5215	23.0318	23.9586	24.437	25.073	24.9866	24.0341	23.46	24.1806	23.5109	23.4004	24.0288
	1.09401	1.18959	GTF3C1	General transcription factor 3C polypeptide 1	Q12789-3;Q12789;H7BYG6	Q12789-3;Q12789	yes	No	Color [DarkGray]	1	4				5S class rRNA transcription from RNA polymerase III type 1 promoter;biosynthetic process;cellular biosynthetic process;cellular macromolecule biosynthetic process;cellular macromolecule metabolic process;cellular metabolic process;cellular nitrogen compound metabolic process;cellular process;macromolecule biosynthetic process;macromolecule metabolic process;metabolic process;nitrogen compound metabolic process;nucleic acid metabolic process;nucleobase-containing compound metabolic process;primary metabolic process;RNA biosynthetic process;RNA metabolic process;rRNA transcription;transcription from RNA polymerase III promoter;transcription, DNA-dependent;tRNA transcription;tRNA transcription from RNA polymerase III promoter	binding;DNA binding;nucleic acid binding	cell part;intracellular non-membrane-bounded organelle;intracellular organelle;intracellular organelle part;intracellular part;macromolecular complex;non-membrane-bounded organelle;nuclear part;nucleolus;nucleoplasm part;organelle;organelle part;protein complex;ribonucleoprotein complex;transcription factor complex;transcription factor TFIIIC complex	B-block_TFIIIC	Alternativesplicing;Completeproteome;Directproteinsequencing;DNA-binding;Nucleus;Phosphoprotein;Polymorphism;Referenceproteome;Transcription	TFIIIC_Bblock-bd		3.5128e-12	0.9	0	0.9	0.9	2.2	3.4	0	0	0	0.9	0.9	0.9	0	0	0	0	1	2	0	0	0	0	0	0	18.0708	16.6809	17.6939	18.1102	18.7753	19.1288	15.6173	17.3421	17.4364	18.3606	19.1217	19.0073
	0.908982	1.435	ILF2	Interleukin enhancer-binding factor 2	Q12905	Q12905	yes	No	Color [DarkGray]	1	4				biological regulation;biosynthetic process;cellular biosynthetic process;cellular macromolecule biosynthetic process;cellular macromolecule metabolic process;cellular metabolic process;cellular nitrogen compound metabolic process;cellular process;immune response;immune system process;macromolecule biosynthetic process;macromolecule metabolic process;metabolic process;nitrogen compound metabolic process;nucleic acid metabolic process;nucleobase-containing compound metabolic process;positive regulation of biological process;positive regulation of biosynthetic process;positive regulation of cellular biosynthetic process;positive regulation of cellular metabolic process;positive regulation of cellular process;positive regulation of gene expression;positive regulation of macromolecule biosynthetic process;positive regulation of macromolecule metabolic process;positive regulation of metabolic process;positive regulation of nitrogen compound metabolic process;positive regulation of nucleobase-containing compound metabolic process;positive regulation of RNA metabolic process;positive regulation of transcription, DNA-dependent;primary metabolic process;regulation of biological process;regulation of biosynthetic process;regulation of cellular biosynthetic process;regulation of cellular macromolecule biosynthetic process;regulation of cellular metabolic process;regulation of cellular process;regulation of gene expression;regulation of macromolecule biosynthetic process;regulation of macromolecule metabolic process;regulation of metabolic process;regulation of nitrogen compound metabolic process;regulation of nucleobase-containing compound metabolic process;regulation of primary metabolic process;regulation of RNA metabolic process;regulation of transcription, DNA-dependent;response to stimulus;RNA biosynthetic process;RNA metabolic process;transcription, DNA-dependent	adenyl nucleotide binding;adenyl ribonucleotide binding;ATP binding;binding;catalytic activity;DNA binding;double-stranded RNA binding;nucleic acid binding;nucleotide binding;purine nucleotide binding;purine ribonucleoside triphosphate binding;purine ribonucleotide binding;ribonucleotide binding;RNA binding;transferase activity	cell part;cytoplasm;intracellular non-membrane-bounded organelle;intracellular organelle;intracellular organelle part;intracellular part;macromolecular complex;non-membrane-bounded organelle;nuclear part;nucleolus;organelle;organelle part;ribonucleoprotein complex	DZF	Activator;Completeproteome;Cytoplasm;Directproteinsequencing;DNA-binding;Nucleus;Phosphoprotein;Referenceproteome;Transcription;Transcriptionregulation	2-5-oligoadenylate_synth_N;DZF		4.1307e-24	6.2	3.6	6.2	12.1	10.3	7.7	15.6	6.2	10.3	3.6	6.2	16.2	0	0	0	1	0	0	0	0	0	0	0	2	18.2728	18.3418	19.6978	21.3417	19.7623	19.5134	20.5855	18.7229	20.0028	18.337	18.8822	20.7849
	0.620801	2.48075	ILF3	Interleukin enhancer-binding factor 3	Q12906;Q12906-5;Q12906-2;Q12906-3;C9JFV5;B4DFG4	Q12906;Q12906-5;Q12906-2;Q12906-3;C9JFV5;B4DFG4	yes	No	Color [DarkGray]	1	4				biological regulation;biosynthetic process;cell cycle phase;cell cycle process;cellular biosynthetic process;cellular macromolecule biosynthetic process;cellular macromolecule metabolic process;cellular metabolic process;cellular nitrogen compound metabolic process;cellular process;cellular protein metabolic process;defense response;defense response to virus;immune effector process;immune system process;M phase;macromolecule biosynthetic process;macromolecule metabolic process;macromolecule modification;metabolic process;multi-organism process;negative regulation of biological process;negative regulation of biosynthetic process;negative regulation of cellular biosynthetic process;negative regulation of cellular macromolecule biosynthetic process;negative regulation of cellular metabolic process;negative regulation of cellular process;negative regulation of cellular protein metabolic process;negative regulation of gene expression;negative regulation of macromolecule biosynthetic process;negative regulation of macromolecule metabolic process;negative regulation of metabolic process;negative regulation of nitrogen compound metabolic process;negative regulation of nucleobase-containing compound metabolic process;negative regulation of protein metabolic process;negative regulation of reproductive process;negative regulation of RNA metabolic process;negative regulation of transcription, DNA-dependent;negative regulation of translation;negative regulation of viral genome replication;negative regulation of viral reproduction;nitrogen compound metabolic process;nucleic acid metabolic process;nucleobase-containing compound metabolic process;phosphate-containing compound metabolic process;phosphorus metabolic process;phosphorylation;positive regulation of biological process;positive regulation of biosynthetic process;positive regulation of cellular biosynthetic process;positive regulation of cellular metabolic process;positive regulation of cellular process;positive regulation of gene expression;positive regulation of macromolecule biosynthetic process;positive regulation of macromolecule metabolic process;positive regulation of metabolic process;positive regulation of nitrogen compound metabolic process;positive regulation of nucleobase-containing compound metabolic process;positive regulation of RNA metabolic process;positive regulation of transcription, DNA-dependent;posttranscriptional regulation of gene expression;primary metabolic process;protein metabolic process;protein modification process;protein phosphorylation;regulation of biological process;regulation of biosynthetic process;regulation of cellular biosynthetic process;regulation of cellular macromolecule biosynthetic process;regulation of cellular metabolic process;regulation of cellular process;regulation of cellular protein metabolic process;regulation of gene expression;regulation of macromolecule biosynthetic process;regulation of macromolecule metabolic process;regulation of metabolic process;regulation of nitrogen compound metabolic process;regulation of nucleobase-containing compound metabolic process;regulation of primary metabolic process;regulation of protein metabolic process;regulation of reproductive process;regulation of RNA metabolic process;regulation of transcription, DNA-dependent;regulation of translation;regulation of viral genome replication;regulation of viral reproduction;response to biotic stimulus;response to other organism;response to stimulus;response to stress;response to virus;RNA biosynthetic process;RNA metabolic process;transcription, DNA-dependent	binding;DNA binding;double-stranded RNA binding;nucleic acid binding;RNA binding	cell part;cytoplasmic part;intracellular membrane-bounded organelle;intracellular non-membrane-bounded organelle;intracellular organelle;intracellular organelle part;intracellular part;macromolecular complex;membrane-bounded organelle;mitochondrion;non-membrane-bounded organelle;nuclear part;nucleolus;nucleus;organelle;organelle part;ribonucleoprotein complex	dsrm;DZF	3D-structure;Acetylation;Alternativesplicing;Antiviraldefense;Completeproteome;Cytoplasm;Directproteinsequencing;DNA-binding;Methylation;Nucleus;Phosphoprotein;Polymorphism;Referenceproteome;Repeat;RNA-binding;Transcription;Transcriptionregulation	Ds-RNA-bd;dsRNA-bd-like_dom;DZF	DS_RBD	4.8804e-61	0	5.3	12.5	11.3	8.9	12.6	15.4	6.4	7.9	3.5	7.8	18.9	0	0	2	1	3	1	0	0	0	0	0	2	16.0535	19.8534	22.2084	21.8371	22.0525	21.668	20.6475	19.5848	20.2341	19.3315	19.7679	22.2051
	2.80545	1.25643	PRDX4	Peroxiredoxin-4	Q13162;H7C3T4;A6NJJ0	Q13162;H7C3T4	yes	No	Color [DarkGray]	1	4				cellular macromolecule metabolic process;cellular metabolic process;cellular process;cellular protein metabolic process;I-kappaB phosphorylation;macromolecule metabolic process;macromolecule modification;metabolic process;phosphate-containing compound metabolic process;phosphorus metabolic process;phosphorylation;primary metabolic process;protein metabolic process;protein modification process;protein phosphorylation;reactive oxygen species metabolic process	antioxidant activity;catalytic activity;oxidoreductase activity;oxidoreductase activity, acting on paired donors, with incorporation or reduction of molecular oxygen;oxidoreductase activity, acting on peroxide as acceptor;peroxidase activity;peroxiredoxin activity;thioredoxin peroxidase activity	cell part;cytoplasmic part;extracellular region part;extracellular space;intracellular membrane-bounded organelle;intracellular organelle;intracellular part;membrane-bounded organelle;mitochondrion;organelle	1-cysPrx_C;AhpC-TSA	3D-structure;Antioxidant;Completeproteome;Cytoplasm;Directproteinsequencing;Disulfidebond;Oxidoreductase;Peroxidase;Redox-activecenter;Referenceproteome;Secreted;Signal	AhpC/TSA;Peroxiredoxin_AhpC-typ;Peroxiredoxin_C;Thioredoxin-like_fold	THIOREDOXIN_2	8.1501e-23	13.3	10.7	10.7	7	13.3	13.3	18.8	18.8	18.8	10.7	18.8	7	0	0	0	0	0	0	2	3	0	1	0	0	18.9093	18.9663	18.9407	20.2411	19.8922	20.4523	20.3333	20.1804	19.8175	19.1974	18.8362	19.778
+	1.37822	4.96281	CBX3	Chromobox protein homolog 3	Q13185;C9JMM0;B8ZZ43	Q13185	yes	No	Color [DarkGray]	1	4				biological regulation;biosynthetic process;cellular biosynthetic process;cellular component organization;cellular component organization at cellular level;cellular component organization or biogenesis;cellular component organization or biogenesis at cellular level;cellular macromolecule biosynthetic process;cellular macromolecule metabolic process;cellular metabolic process;cellular nitrogen compound metabolic process;cellular process;chromatin modification;chromatin organization;chromatin remodeling;chromosome organization;macromolecule biosynthetic process;macromolecule metabolic process;metabolic process;negative regulation of biological process;negative regulation of biosynthetic process;negative regulation of cellular biosynthetic process;negative regulation of cellular macromolecule biosynthetic process;negative regulation of cellular metabolic process;negative regulation of cellular process;negative regulation of gene expression;negative regulation of macromolecule biosynthetic process;negative regulation of macromolecule metabolic process;negative regulation of metabolic process;negative regulation of nitrogen compound metabolic process;negative regulation of nucleobase-containing compound metabolic process;negative regulation of RNA metabolic process;negative regulation of transcription, DNA-dependent;nitrogen compound metabolic process;nucleic acid metabolic process;nucleobase-containing compound metabolic process;organelle organization;primary metabolic process;regulation of biological process;regulation of biosynthetic process;regulation of cellular biosynthetic process;regulation of cellular macromolecule biosynthetic process;regulation of cellular metabolic process;regulation of cellular process;regulation of gene expression;regulation of macromolecule biosynthetic process;regulation of macromolecule metabolic process;regulation of metabolic process;regulation of nitrogen compound metabolic process;regulation of nucleobase-containing compound metabolic process;regulation of primary metabolic process;regulation of RNA metabolic process;regulation of transcription, DNA-dependent;RNA biosynthetic process;RNA metabolic process;transcription, DNA-dependent		cell part;centromeric heterochromatin;chromatin;chromosomal part;chromosome, centromeric region;condensed chromosome, centromeric region;cytoskeletal part;euchromatin;heterochromatin;intracellular non-membrane-bounded organelle;intracellular organelle;intracellular organelle part;intracellular part;membrane;non-membrane-bounded organelle;nuclear centromeric heterochromatin;nuclear chromatin;nuclear chromosome part;nuclear euchromatin;nuclear heterochromatin;nuclear inner membrane;nuclear membrane;nuclear part;organelle;organelle inner membrane;organelle membrane;organelle part;spindle	Chromo;Chromo_shadow	3D-structure;Acetylation;Chromatinregulator;Completeproteome;Directproteinsequencing;Nucleus;Phosphoprotein;Referenceproteome;Repeat;Repressor;Transcription;Transcriptionregulation	Chromo_dom_subgr;Chromo_domain;Chromo_domain/shadow;Chromo_shadow_dom;Chromodomain_CS;Chromodomain-like	CHROMO_1;CHROMO_2	6.5801e-48	0	0	15.3	36.1	14.2	14.2	14.2	13.7	22.4	14.8	21.3	23	0	0	0	1	2	1	1	1	1	0	0	1	15.4013	15.0589	20.1796	22.3358	21.9088	21.2837	22.1732	22.127	22.0967	21.1899	20.2973	22.8396
	0.930606	2.57374	MTX1	Metaxin-1	Q13505-3;Q13505-2;Q13505	Q13505-3;Q13505-2;Q13505	yes	No	Color [DarkGray]	1	4				cellular macromolecule metabolic process;cellular metabolic process;cellular process;cellular protein metabolic process;establishment of localization;establishment of localization in cell;establishment of protein localization;establishment of protein localization in mitochondrion;establishment of protein localization to organelle;intracellular protein transport;intracellular transport;macromolecule metabolic process;metabolic process;mitochondrial transport;primary metabolic process;protein import;protein metabolic process;protein targeting;protein targeting to mitochondrion;protein transport;transport		cell part;cytoplasmic part;integral to membrane;intracellular membrane-bounded organelle;intracellular organelle;intracellular organelle part;intracellular part;intrinsic to membrane;membrane;membrane part;membrane-bounded organelle;mitochondrial inner membrane;mitochondrial membrane;mitochondrial outer membrane;mitochondrial part;mitochondrion;organelle;organelle inner membrane;organelle membrane;organelle outer membrane;organelle part;outer membrane	Tom37;Tom37_C	Alternativesplicing;Completeproteome;Membrane;Mitochondrion;Mitochondrionoutermembrane;Polymorphism;Proteintransport;Referenceproteome;Transmembrane;Transmembranehelix;Transport	Glutathione-S-Trfase_C-like;Sam37/metaxin		8.3133e-05	0	0	0	0	5	5	5	5	5	5	5	5	0	0	0	0	0	1	0	0	0	0	0	0	15.4347	15.693	16.0726	16.0068	18.487	20.4278	18.2849	18.4639	18.4476	17.4715	18.1149	17.5974
+	3.85819	2.90489	KRR1	KRR1 small subunit processome component homolog	Q13601;Q13601-2	Q13601;Q13601-2	yes	No	Color [DarkGray]	1	4				cellular macromolecule metabolic process;cellular metabolic process;cellular nitrogen compound metabolic process;cellular process;macromolecule metabolic process;metabolic process;ncRNA metabolic process;ncRNA processing;nitrogen compound metabolic process;nucleic acid metabolic process;nucleobase-containing compound metabolic process;primary metabolic process;RNA metabolic process;RNA processing;rRNA metabolic process;rRNA processing	binding;nucleic acid binding;RNA binding	cell part;cytoplasm;intracellular non-membrane-bounded organelle;intracellular organelle;intracellular organelle part;intracellular part;macromolecular complex;non-membrane-bounded organelle;nuclear part;nucleolus;organelle;organelle part;ribonucleoprotein complex	KH_1	Acetylation;Alternativesplicing;Completeproteome;Cytoplasm;Directproteinsequencing;Nucleus;Phosphoprotein;Polymorphism;Referenceproteome;Ribonucleoprotein;Ribosomebiogenesis;RNA-binding;rRNAprocessing	KH_dom;KH_dom_type_1;rRNA_assembly_KRR1	KH_TYPE_1	2.0082e-09	4.2	4.2	7.3	9.7	9.7	9.7	2.4	0	0	7.3	3.1	7.3	0	0	0	3	2	1	0	0	0	0	0	0	17.8698	17.8318	18.2857	20.6195	21.0725	21.0099	17.2323	17.0734	16.8713	17.4295	17.5996	17.6802
	0.787233	2.22676	TUBB2B;TUBB2A	Tubulin beta-2B chain;Tubulin beta-2A chain	Q9BVA1;Q13885;F5H8C9	Q9BVA1;Q13885;F5H8C9	yes	No	Color [DarkGray]	1	4				cell migration;cell motility;cellular component assembly;cellular component assembly at cellular level;cellular component movement;cellular component organization;cellular component organization at cellular level;cellular component organization or biogenesis;cellular component organization or biogenesis at cellular level;cellular macromolecular complex assembly;cellular macromolecular complex subunit organization;cellular macromolecule metabolic process;cellular metabolic process;cellular process;cellular protein complex assembly;cellular protein metabolic process;'de novo' posttranslational protein folding;'de novo' protein folding;locomotion;macromolecular complex assembly;macromolecular complex subunit organization;macromolecule metabolic process;metabolic process;microtubule-based process;neuron migration;primary metabolic process;protein complex assembly;protein complex subunit organization;protein folding;protein metabolic process;protein polymerization	binding;catalytic activity;GTP binding;GTPase activity;guanyl nucleotide binding;guanyl ribonucleotide binding;hydrolase activity;hydrolase activity, acting on acid anhydrides;hydrolase activity, acting on acid anhydrides, in phosphorus-containing anhydrides;nucleoside-triphosphatase activity;nucleotide binding;purine nucleotide binding;purine ribonucleoside triphosphate binding;purine ribonucleotide binding;pyrophosphatase activity;ribonucleotide binding;structural constituent of cytoskeleton;structural molecule activity	cell part;cytoplasm;cytoskeletal part;intracellular organelle part;intracellular part;macromolecular complex;membrane;microtubule;organelle part;plasma membrane;protein complex	Tubulin;Tubulin_C	Acetylation;Completeproteome;Cytoplasm;Cytoskeleton;Directproteinsequencing;Diseasemutation;GTP-binding;Methylation;Microtubule;Nucleotide-binding;Phosphoprotein;Polymorphism;Referenceproteome	Beta_tubulin;Beta-tubulin_BS;Tub_FtsZ_C;Tubulin;Tubulin/FtsZ_2-layer-sand-dom;Tubulin_C;Tubulin_CS;Tubulin_FtsZ_GTPase	TUBULIN;TUBULIN_B_AUTOREG	1.4363e-193	45.4	37.1	47.2	45.2	47.2	47.2	46.5	46.5	46.5	45.2	48.5	44.3	0	0	0	0	2	2	1	0	1	1	1	1	20.9621	17.5307	21.026	20.8879	22.3896	22.9215	23.1798	22.7771	23.1972	22.1073	23.236	23.3226
+	4.84229	2.90185	KM-PA-2;BOP1	Ribosome biogenesis protein BOP1	Q96Q25;Q14137;E9PIF8	Q96Q25;Q14137	yes	No	Color [DarkGray]	1	4				biological regulation;cell proliferation;cellular macromolecule metabolic process;cellular metabolic process;cellular nitrogen compound metabolic process;cellular process;macromolecule metabolic process;maturation of LSU-rRNA;maturation of LSU-rRNA from tricistronic rRNA transcript (SSU-rRNA, 5.8S rRNA, LSU-rRNA);metabolic process;ncRNA metabolic process;ncRNA processing;nitrogen compound metabolic process;nucleic acid metabolic process;nucleobase-containing compound metabolic process;primary metabolic process;regulation of biological process;regulation of cell cycle;regulation of cellular process;RNA metabolic process;RNA processing;rRNA metabolic process;rRNA processing		cell part;intracellular membrane-bounded organelle;intracellular organelle;intracellular organelle part;intracellular part;macromolecular complex;membrane-bounded organelle;nuclear part;nucleolar part;nucleoplasm;nucleus;organelle;organelle part;PeBoW complex;protein complex	BOP1NT;WD40	Completeproteome;Nucleus;Phosphoprotein;Referenceproteome;Repeat;Ribosomebiogenesis;rRNAprocessing;WDrepeat	BOP1_N_dom;WD40/YVTN_repeat-like_dom;WD40_repeat;WD40_repeat_CS;WD40_repeat_dom	WD_REPEATS_1;WD_REPEATS_2;WD_REPEATS_REGION	1.5551e-13	0	0	0	2.2	2.2	2.2	0	0	0	3.6	0	3.6	0	0	0	0	0	0	0	0	0	0	0	0	15.4629	15.2654	15.2816	18.4068	18.0766	18.2321	16.0752	17.8846	17.1585	17.8999	16.5789	19.0571
	0.722258	1.24414	SAFB2	Scaffold attachment factor B2	Q14151;F5GXS4	Q14151	yes	No	Color [DarkGray]	1	4				biological regulation;biosynthetic process;cellular biosynthetic process;cellular macromolecule biosynthetic process;cellular macromolecule metabolic process;cellular metabolic process;cellular nitrogen compound metabolic process;cellular process;macromolecule biosynthetic process;macromolecule metabolic process;metabolic process;nitrogen compound metabolic process;nucleic acid metabolic process;nucleobase-containing compound metabolic process;primary metabolic process;regulation of biological process;regulation of biosynthetic process;regulation of cellular biosynthetic process;regulation of cellular macromolecule biosynthetic process;regulation of cellular metabolic process;regulation of cellular process;regulation of gene expression;regulation of macromolecule biosynthetic process;regulation of macromolecule metabolic process;regulation of metabolic process;regulation of nitrogen compound metabolic process;regulation of nucleobase-containing compound metabolic process;regulation of primary metabolic process;regulation of RNA metabolic process;regulation of transcription, DNA-dependent;RNA biosynthetic process;RNA metabolic process;transcription, DNA-dependent	binding;DNA binding;nucleic acid binding;nucleotide binding;RNA binding	cell part;cytoplasm;intracellular membrane-bounded organelle;intracellular organelle;intracellular part;membrane-bounded organelle;nucleus;organelle	RRM_1;SAP	Acetylation;Completeproteome;Cytoplasm;DNA-binding;Isopeptidebond;Nucleus;Phosphoprotein;Referenceproteome;Repressor;RNA-binding;Transcription;Transcriptionregulation;Ublconjugation	Nucleotide-bd_a/b_plait;RRM_dom;SAP_dom	RRM;SAP	5.0957e-37	0.9	6.6	8.3	4	9.8	5.5	1.7	1.7	5	9.8	6.4	6.4	0	0	0	0	0	0	0	0	0	0	0	1	16.3983	15.1683	17.7403	17.1528	17.958	17.9285	17.4367	16.9814	17.2145	17.521	17.5222	19.1457
+	3.33918	3.12117	RRP1B	Ribosomal RNA processing protein 1 homolog B	Q14684-2;Q14684	Q14684-2;Q14684	yes	No	Color [DarkGray]	1	4				biological regulation;cellular macromolecule metabolic process;cellular metabolic process;cellular nitrogen compound metabolic process;cellular process;macromolecule metabolic process;metabolic process;ncRNA metabolic process;ncRNA processing;negative regulation of catalytic activity;negative regulation of hydrolase activity;negative regulation of molecular function;negative regulation of phosphatase activity;nitrogen compound metabolic process;nucleic acid metabolic process;nucleobase-containing compound metabolic process;primary metabolic process;regulation of biological process;regulation of catalytic activity;regulation of cellular metabolic process;regulation of cellular process;regulation of dephosphorylation;regulation of hydrolase activity;regulation of metabolic process;regulation of molecular function;regulation of phosphatase activity;regulation of phosphate metabolic process;regulation of phosphorus metabolic process;RNA metabolic process;RNA processing;rRNA metabolic process;rRNA processing		cell part;chromatin;chromosomal part;cytoplasmic part;cytosol;euchromatin;heterochromatin;intracellular non-membrane-bounded organelle;intracellular organelle;intracellular organelle part;intracellular part;macromolecular complex;non-membrane-bounded organelle;nuclear part;nucleolus;organelle;organelle part;preribosome;preribosome, small subunit precursor;ribonucleoprotein complex	Nop52	Acetylation;Alternativesplicing;Completeproteome;Nucleus;Phosphoprotein;Referenceproteome	Nop52		1.5818e-32	5.7	5.7	3.1	11.2	15.7	18.2	0	0	0	5.7	3.1	5	0	0	0	2	5	4	0	0	0	0	0	0	19.8053	19.5641	19.9989	22.3937	23.2919	23.0462	14.8935	16.4334	16.3385	19.0446	19.5747	19.5305
+	2.25038	3.79154	PDCD11	Protein RRP5 homolog	Q14690;F5H7X0	Q14690;F5H7X0	yes	No	Color [DarkGray]	1	4				cellular macromolecule metabolic process;cellular metabolic process;cellular nitrogen compound metabolic process;cellular process;macromolecule metabolic process;metabolic process;mRNA metabolic process;mRNA processing;ncRNA metabolic process;ncRNA processing;nitrogen compound metabolic process;nucleic acid metabolic process;nucleobase-containing compound metabolic process;primary metabolic process;RNA metabolic process;RNA processing;rRNA metabolic process;rRNA processing	binding;nucleic acid binding;RNA binding	cell part;cytoplasmic part;cytosol;intracellular membrane-bounded organelle;intracellular non-membrane-bounded organelle;intracellular organelle;intracellular organelle part;intracellular part;membrane-bounded organelle;non-membrane-bounded organelle;nuclear part;nucleolus;nucleus;organelle;organelle part	S1;Suf	3D-structure;Acetylation;Completeproteome;Directproteinsequencing;Nucleus;Phosphoprotein;Polymorphism;Referenceproteome;Repeat;rRNAprocessing	HAT;NA-bd_OB-fold;Rbsml_prot_S1_RNA-bd_dom;RNA-binding_domain_S1;Suf;TPR-contain_dom;TPR-like_helical	S1	4.2553e-11	0	0	0	2.4	2.7	2.7	0	0	0	0	0	0.8	0	0	0	1	5	1	0	0	0	0	0	0	15.7339	17.644	17.2449	20.2481	21.4424	20.307	14.8676	17.4962	17.3838	15.4012	15.667	17.3262
	1.38102	2.25183	BMS1	Ribosome biogenesis protein BMS1 homolog	Q14692	Q14692	yes	No	Color [DarkGray]	1	4				cellular component assembly;cellular component assembly at cellular level;cellular component organization;cellular component organization at cellular level;cellular component organization or biogenesis;cellular component organization or biogenesis at cellular level;cellular macromolecular complex assembly;cellular macromolecular complex subunit organization;cellular process;macromolecular complex assembly;macromolecular complex subunit organization;organelle assembly;ribonucleoprotein complex assembly;ribonucleoprotein complex subunit organization;ribosome assembly	adenyl nucleotide binding;adenyl ribonucleotide binding;ATP binding;binding;nucleotide binding;purine nucleotide binding;purine ribonucleoside triphosphate binding;purine ribonucleotide binding;ribonucleotide binding	cell part;intracellular non-membrane-bounded organelle;intracellular organelle;intracellular organelle part;intracellular part;non-membrane-bounded organelle;nuclear part;nucleolus;organelle;organelle part	AARP2CN;DUF663;GTP_EFTU	ATP-binding;Completeproteome;Nucleotide-binding;Nucleus;Phosphoprotein;Polymorphism;Referenceproteome;Ribosomebiogenesis	AARP2CN;BMS1_TSR1_C;EF_GTP-bd_dom;P-loop_NTPase		9.0451e-07	0	0	1.2	1.2	1.2	1.2	1.2	0	1.2	0	0	1.2	0	0	0	0	1	1	0	0	0	0	0	0	15.7322	17.2971	17.3226	18.0142	19.1938	19.8996	17.7005	16.576	17.5308	16.8676	16.373	17.0972
+	3.45634	3.15713	KPNB1	Importin subunit beta-1	Q14974;B7ZAV6;F5H4R7	Q14974;B7ZAV6;F5H4R7	yes	No	Color [DarkGray]	1	4				biological regulation;catabolic process;cell surface receptor linked signaling pathway;cellular catabolic process;cellular macromolecule catabolic process;cellular macromolecule metabolic process;cellular metabolic process;cellular nitrogen compound metabolic process;cellular process;cellular response to chemical stimulus;cellular response to cytokine stimulus;cellular response to organic substance;cellular response to stimulus;cytokine-mediated signaling pathway;DNA catabolic process;DNA catabolic process, endonucleolytic;DNA fragmentation involved in apoptotic nuclear change;DNA metabolic process;establishment of localization;establishment of localization in cell;establishment of protein localization;intracellular protein transport;intracellular transport;macromolecule catabolic process;macromolecule metabolic process;metabolic process;nitrogen compound metabolic process;NLS-bearing substrate import into nucleus;nuclear import;nuclear transport;nucleic acid metabolic process;nucleic acid phosphodiester bond hydrolysis;nucleobase-containing compound metabolic process;nucleocytoplasmic transport;primary metabolic process;protein import;protein import into nucleus;protein import into nucleus, translocation;protein targeting;protein transport;regulation of biological process;regulation of cellular process;reproductive process;response to chemical stimulus;response to cytokine stimulus;response to organic substance;response to stimulus;ribosomal protein import into nucleus;signal transduction;small molecule metabolic process;transport;viral infectious cycle;viral reproductive process	binding;cation binding;ion binding;metal ion binding;nuclear localization sequence binding;peptide binding;protein transporter activity;signal sequence binding;substrate-specific transporter activity;transition metal ion binding;transporter activity;zinc ion binding	cell part;cytoplasm;cytoplasmic part;cytosol;intracellular organelle part;intracellular part;macromolecular complex;membrane;membrane part;nuclear membrane;nuclear part;nuclear pore;nucleoplasm;organelle membrane;organelle part;pore complex;protein complex	Arm;IBN_N	3D-structure;Acetylation;ADP-ribosylation;Completeproteome;Cytoplasm;Directproteinsequencing;Host-virusinteraction;Isopeptidebond;Nucleus;Phosphoprotein;Proteintransport;Referenceproteome;Repeat;Transport;Ublconjugation	Armadillo;ARM-like;ARM-type_fold;HEAT_type_2;Importin-beta_N;KPNB1	HEAT_REPEAT;IMPORTIN_B_NT	9.3525e-131	9.1	4.9	7.6	13.7	15.4	17.1	11.5	13.7	11.5	7	9.4	11.1	0	0	0	7	7	10	3	4	3	1	3	2	20.7238	20.7672	20.3018	23.2945	23.8885	24.0812	21.9793	21.9818	21.4691	21.9918	22.0814	21.629
	1.23715	1.29743	NOLC1	Nucleolar and coiled-body phosphoprotein 1	Q14978;Q14978-2;Q14978-3	Q14978;Q14978-2;Q14978-3	yes	No	Color [DarkGray]	1	4				cell cycle phase;cell cycle process;cellular component organization;cellular component organization at cellular level;cellular component organization or biogenesis;cellular component organization or biogenesis at cellular level;cellular macromolecule metabolic process;cellular metabolic process;cellular nitrogen compound metabolic process;cellular process;macromolecule metabolic process;metabolic process;mitosis;ncRNA metabolic process;ncRNA processing;nitrogen compound metabolic process;nuclear division;nucleic acid metabolic process;nucleobase-containing compound metabolic process;nucleolus organization;nucleus organization;organelle fission;organelle organization;primary metabolic process;RNA metabolic process;RNA processing;rRNA metabolic process;rRNA processing	adenyl nucleotide binding;adenyl ribonucleotide binding;ATP binding;binding;GTP binding;guanyl nucleotide binding;guanyl ribonucleotide binding;nucleotide binding;purine nucleotide binding;purine ribonucleoside triphosphate binding;purine ribonucleotide binding;ribonucleotide binding	Cajal body;cell part;cytoplasm;intracellular non-membrane-bounded organelle;intracellular organelle;intracellular organelle part;intracellular part;non-membrane-bounded organelle;nuclear body;nuclear part;nucleolus;nucleoplasm part;organelle;organelle part	SRP40_C	Acetylation;Alternativesplicing;ATP-binding;Completeproteome;Cytoplasm;GTP-binding;Nucleotide-binding;Nucleus;Phosphoprotein;Polymorphism;Referenceproteome;Repeat	LisH_dimerisation;SRP40_C	LISH	1.8089e-20	2.1	2.1	2.1	3.6	3.6	3.6	2.1	2.1	2.1	2.1	2.1	2.1	1	1	1	2	2	1	2	1	1	2	1	2	20.074	20.6255	21.7182	22.1258	22.2568	21.9274	21.6925	20.0407	20.8178	21.6736	20.6906	22.0905
+	1.39284	3.23835	RRS1	Ribosome biogenesis regulatory protein homolog	Q15050	Q15050	yes	No	Color [DarkGray]	1	4				cell cycle process;cellular component biogenesis;cellular component biogenesis at cellular level;cellular component organization or biogenesis;cellular component organization or biogenesis at cellular level;cellular process;establishment of chromosome localization;establishment of localization;establishment of localization in cell;establishment of organelle localization;metaphase plate congression;mitotic metaphase plate congression;ribonucleoprotein complex biogenesis;ribosome biogenesis		cell part;chromosome;condensed chromosome;condensed nuclear chromosome;cytoplasmic part;endoplasmic reticulum;intracellular membrane-bounded organelle;intracellular non-membrane-bounded organelle;intracellular organelle;intracellular organelle part;intracellular part;membrane-bounded organelle;non-membrane-bounded organelle;nuclear chromosome;nuclear part;nucleolus;organelle;organelle part	RRS1	Acetylation;Completeproteome;Directproteinsequencing;Nucleus;Polymorphism;Referenceproteome;Ribosomebiogenesis	Ribosom_reg		8.5606e-12	0	0	4.1	4.1	9.3	9.3	0	4.1	4.1	4.1	0	4.1	0	0	0	0	1	1	0	0	0	0	0	0	15.4142	16.3136	18.5717	18.9252	20.6242	20.4652	16.1904	17.118	16.1906	17.6062	16.4367	17.9369
	1.73458	1.46804	SLC1A5	Neutral amino acid transporter B(0)	Q15758;B4DWS4;E9PC01	Q15758;B4DWS4;E9PC01	yes	No	Color [DarkGray]	1	4					active transmembrane transporter activity;amine transmembrane transporter activity;amino acid transmembrane transporter activity;anion transmembrane transporter activity;anion:cation symporter activity;carboxylic acid transmembrane transporter activity;cation transmembrane transporter activity;dicarboxylic acid transmembrane transporter activity;inorganic cation transmembrane transporter activity;ion transmembrane transporter activity;L-amino acid transmembrane transporter activity;L-glutamine transmembrane transporter activity;metal ion transmembrane transporter activity;monovalent inorganic cation transmembrane transporter activity;neutral amino acid transmembrane transporter activity;organic acid transmembrane transporter activity;organic acid:sodium symporter activity;receptor activity;secondary active transmembrane transporter activity;sodium ion transmembrane transporter activity;sodium:dicarboxylate symporter activity;solute:cation symporter activity;solute:sodium symporter activity;substrate-specific transmembrane transporter activity;substrate-specific transporter activity;symporter activity;transmembrane transporter activity;transporter activity	cell part;cytoplasmic membrane-bounded vesicle;cytoplasmic part;cytoplasmic vesicle;Golgi apparatus;integral to membrane;integral to plasma membrane;intracellular membrane-bounded organelle;intracellular organelle;intracellular part;intrinsic to membrane;intrinsic to plasma membrane;melanosome;membrane part;membrane-bounded organelle;membrane-bounded vesicle;organelle;pigment granule;plasma membrane part;vesicle	SDF	Acetylation;Alternativeinitiation;Alternativesplicing;Completeproteome;Glycoprotein;Hostcellreceptorforvirusentry;Membrane;Phosphoprotein;Polymorphism;Receptor;Referenceproteome;Symport;Transmembrane;Transmembranehelix;Transport	Na-dicarboxylate_symporter;Na-dicarboxylate_symporter_CS	NA_DICARBOXYL_SYMP_1;NA_DICARBOXYL_SYMP_2	7.2955e-20	6.1	3.7	6.1	3.7	6.1	6.1	6.1	6.1	6.1	6.1	6.1	6.1	0	0	0	1	2	2	1	1	1	1	1	2	19.5885	19.3831	18.7659	20.2016	20.7297	21.2105	20.6016	20.518	20.4837	20.4739	20.5718	20.2553
+	5.13412	19.7552	Tet1	Methylcytosine dioxygenase TET1	Q3URK3	Q3URK3	yes	No	Color [DarkGray]	1	4				biological regulation;biosynthetic process;carbohydrate metabolic process;cell differentiation;cellular biosynthetic process;cellular carbohydrate metabolic process;cellular component organization;cellular component organization at cellular level;cellular component organization or biogenesis;cellular component organization or biogenesis at cellular level;cellular developmental process;cellular macromolecule biosynthetic process;cellular macromolecule metabolic process;cellular metabolic process;cellular nitrogen compound metabolic process;cellular process;cellular protein metabolic process;chromatin modification;chromatin organization;chromosome organization;demethylation;developmental process;DNA dealkylation;DNA demethylation;DNA metabolic process;DNA modification;glycosylation;inner cell mass cell differentiation;macromolecule biosynthetic process;macromolecule glycosylation;macromolecule metabolic process;macromolecule modification;metabolic process;negative regulation of biological process;negative regulation of cell differentiation;negative regulation of cellular process;negative regulation of developmental process;nitrogen compound metabolic process;nucleic acid metabolic process;nucleobase-containing compound metabolic process;one-carbon metabolic process;organelle organization;positive regulation of biological process;positive regulation of biosynthetic process;positive regulation of cellular biosynthetic process;positive regulation of cellular metabolic process;positive regulation of cellular process;positive regulation of gene expression;positive regulation of macromolecule biosynthetic process;positive regulation of macromolecule metabolic process;positive regulation of metabolic process;positive regulation of nitrogen compound metabolic process;positive regulation of nucleobase-containing compound metabolic process;positive regulation of RNA metabolic process;positive regulation of transcription from RNA polymerase II promoter;positive regulation of transcription, DNA-dependent;primary metabolic process;protein glycosylation;protein metabolic process;protein modification process;protein O-linked glycosylation;regulation of biological process;regulation of biosynthetic process;regulation of cell differentiation;regulation of cellular biosynthetic process;regulation of cellular macromolecule biosynthetic process;regulation of cellular metabolic process;regulation of cellular process;regulation of developmental process;regulation of DNA metabolic process;regulation of DNA methylation;regulation of gene expression;regulation of gene expression, epigenetic;regulation of macromolecule biosynthetic process;regulation of macromolecule metabolic process;regulation of metabolic process;regulation of nitrogen compound metabolic process;regulation of nucleobase-containing compound metabolic process;regulation of primary metabolic process;regulation of RNA metabolic process;regulation of transcription from RNA polymerase II promoter;regulation of transcription, DNA-dependent;RNA biosynthetic process;RNA metabolic process;small molecule metabolic process;stem cell maintenance;transcription, DNA-dependent	binding;catalytic activity;cation binding;dioxygenase activity;DNA binding;ion binding;iron ion binding;metal ion binding;methylcytosine dioxygenase activity;nucleic acid binding;oxidoreductase activity;oxidoreductase activity, acting on paired donors, with incorporation or reduction of molecular oxygen;oxidoreductase activity, acting on paired donors, with incorporation or reduction of molecular oxygen, 2-oxoglutarate as one donor, and incorporation of one atom each of oxygen into both donors;oxidoreductase activity, acting on single donors with incorporation of molecular oxygen;oxidoreductase activity, acting on single donors with incorporation of molecular oxygen, incorporation of two atoms of oxygen;structure-specific DNA binding;transition metal ion binding;zinc ion binding	cell part;intracellular membrane-bounded organelle;intracellular organelle;intracellular part;membrane-bounded organelle;nucleus;organelle	Tet_JBP;zf-CXXC	Activator;Chromatinregulator;Completeproteome;Dioxygenase;DNA-binding;Glycoprotein;Iron;Metal-binding;Nucleus;Oxidoreductase;Referenceproteome;Repressor;Transcription;Transcriptionregulation;Zinc;Zinc-finger	2OGFeDO_nucleic_acid_mod;Znf_CXXC	ZF_CXXC	0	0.5	1.4	4.1	52.9	51.6	50.7	4	3.2	1.7	2.1	2.6	3.2	0	0	0	164	194	197	0	0	0	0	0	0	11.2207	12.3933	13.4698	32.1655	32.2733	31.9107	13.0953	14.1034	12.7829	12.0678	12.7362	11.8945
+	2.32809	3.05729	TIMM50	Mitochondrial import inner membrane translocase subunit TIM50	Q3ZCQ8;Q3ZCQ8-2;Q330K1	Q3ZCQ8;Q3ZCQ8-2;Q330K1	yes	No	Color [DarkGray]	1	4				apoptotic mitochondrial changes;cellular component organization;cellular component organization at cellular level;cellular component organization or biogenesis;cellular component organization or biogenesis at cellular level;cellular membrane organization;cellular process;establishment of localization;establishment of localization in cell;establishment of protein localization;establishment of protein localization in mitochondrion;establishment of protein localization to organelle;intracellular protein transport;intracellular transport;membrane organization;mitochondrial membrane organization;mitochondrial transport;mitochondrion organization;organelle organization;protein import;protein targeting;protein targeting to mitochondrion;protein transport;release of cytochrome c from mitochondria;transport	binding;catalytic activity;cytokine receptor binding;growth factor receptor binding;hydrolase activity;hydrolase activity, acting on ester bonds;interleukin-2 receptor binding;nucleic acid binding;phosphatase activity;phosphoprotein phosphatase activity;phosphoric ester hydrolase activity;protein binding;protein serine/threonine phosphatase activity;protein tyrosine phosphatase activity;receptor binding;ribonucleoprotein binding;RNA binding	cell part;cytoplasmic part;integral to membrane;intracellular organelle part;intracellular part;intrinsic to membrane;macromolecular complex;membrane part;mitochondrial inner membrane presequence translocase complex;mitochondrial membrane part;mitochondrial part;nuclear body;nuclear part;nuclear speck;nucleoplasm part;organelle part;protein complex	NIF	Alternativesplicing;Completeproteome;Directproteinsequencing;Membrane;Mitochondrion;Mitochondrioninnermembrane;Nucleus;Proteintransport;Referenceproteome;RNA-binding;Transitpeptide;Translocation;Transmembrane;Transmembranehelix;Transport	HAD-like_dom;NIF;Tim50	FCP1	1.8394e-10	0	0	0	4.8	9.6	4.8	9.6	4.8	9.6	9.6	9.6	4.8	0	0	0	1	1	1	0	0	0	0	0	0	17.9194	16.9771	17.2659	20.5736	19.5935	21.1672	19.7517	20.1689	19.8594	19.8932	20.0022	19.6679
	0.570848	1.61517	HSD17B12	Estradiol 17-beta-dehydrogenase 12	Q53GQ0	Q53GQ0	yes	No	Color [DarkGray]	1	4				acyl-CoA biosynthetic process;acyl-CoA metabolic process;acylglycerol biosynthetic process;acylglycerol metabolic process;biological regulation;biosynthetic process;carboxylic acid biosynthetic process;carboxylic acid metabolic process;cellular biosynthetic process;cellular component organization;cellular component organization at cellular level;cellular component organization or biogenesis;cellular component organization or biogenesis at cellular level;cellular hormone metabolic process;cellular ketone metabolic process;cellular lipid metabolic process;cellular metabolic process;cellular process;coenzyme biosynthetic process;coenzyme metabolic process;cofactor biosynthetic process;cofactor metabolic process;estrogen biosynthetic process;estrogen metabolic process;extracellular matrix organization;extracellular structure organization;fatty acid biosynthetic process;fatty acid metabolic process;fatty-acyl-CoA biosynthetic process;fatty-acyl-CoA metabolic process;glycerol ether biosynthetic process;glycerol ether metabolic process;glycerolipid biosynthetic process;glycerolipid metabolic process;hormone biosynthetic process;hormone metabolic process;lipid biosynthetic process;lipid metabolic process;long-chain fatty-acyl-CoA biosynthetic process;long-chain fatty-acyl-CoA metabolic process;metabolic process;monocarboxylic acid metabolic process;neutral lipid biosynthetic process;neutral lipid metabolic process;organic acid biosynthetic process;organic acid metabolic process;organic ether metabolic process;oxoacid metabolic process;positive regulation of biological process;positive regulation of cell adhesion;positive regulation of cell-substrate adhesion;positive regulation of cellular process;primary metabolic process;regulation of biological process;regulation of biological quality;regulation of cell adhesion;regulation of cell-substrate adhesion;regulation of cellular process;regulation of hormone levels;small molecule biosynthetic process;small molecule metabolic process;steroid biosynthetic process;steroid metabolic process;thioester biosynthetic process;thioester metabolic process;triglyceride biosynthetic process;triglyceride metabolic process	binding;carbohydrate binding;catalytic activity;estradiol 17-beta-dehydrogenase activity;glycosaminoglycan binding;heparin binding;oxidoreductase activity;oxidoreductase activity, acting on CH-OH group of donors;oxidoreductase activity, acting on the CH-OH group of donors, NAD or NADP as acceptor;pattern binding;polysaccharide binding;steroid dehydrogenase activity;steroid dehydrogenase activity, acting on the CH-OH group of donors, NAD or NADP as acceptor	cell part;cytoplasmic part;endoplasmic reticulum membrane;endoplasmic reticulum part;extracellular matrix;extracellular region part;integral to membrane;intracellular organelle part;intracellular part;intrinsic to membrane;membrane;membrane part;organelle membrane;organelle part	adh_short	Completeproteome;Directproteinsequencing;Endoplasmicreticulum;Lipidbiosynthesis;Lipidmetabolism;Membrane;NADP;Oxidoreductase;Polymorphism;Referenceproteome;Steroidbiosynthesis;Transmembrane;Transmembranehelix	DH_sc/Rdtase_SDR;Glc/ribitol_DH;NAD(P)-bd_dom;Sc_DH/Rdtase_CS	ADH_SHORT	0.00034731	4.8	0	0	0	4.8	4.8	0	0	0	0	0	0	0	0	0	0	1	1	0	0	0	0	0	0	17.7748	15.4651	15.0425	15.8666	18.8334	18.4279	16.5783	16.9041	17.1438	15.5471	14.4813	15.5047
+	0.888822	4.80534	ACTBL2	Beta-actin-like protein 2	Q562R1	Q562R1	yes	No	Color [DarkGray]	1	4					adenyl nucleotide binding;adenyl ribonucleotide binding;ATP binding;binding;nucleotide binding;purine nucleotide binding;purine ribonucleoside triphosphate binding;purine ribonucleotide binding;ribonucleotide binding	cell part;cytoplasm;cytoskeleton;intracellular non-membrane-bounded organelle;intracellular organelle;intracellular part;non-membrane-bounded organelle;organelle	Actin	ATP-binding;Completeproteome;Cytoplasm;Cytoskeleton;Nucleotide-binding;Oxidation;Referenceproteome	Actin/actin-like_CS;Actin_CS;Actin-related	ACTINS_1;ACTINS_2;ACTINS_ACT_LIKE	1.3372e-23	4.3	4.3	4.3	6.4	9	9	4.3	4.3	4.3	4.3	9.3	7.2	0	0	0	0	1	0	0	0	0	0	0	0	16.6928	16.2791	14.8013	15.8316	23.4306	22.9272	14.5733	16.0836	16.6909	16.7586	16.754	15.9484
+	2.87153	3.63675	HP1BP3	Heterochromatin protein 1-binding protein 3	Q5SSJ5;B0QZK9;B0QZK8;Q5SSJ5-5;B0QZK4;Q5SWC8;Q5SSJ5-3;Q5SSJ5-2	Q5SSJ5;B0QZK9;B0QZK8;Q5SSJ5-5;B0QZK4;Q5SWC8;Q5SSJ5-3;Q5SSJ5-2	yes	No	Color [DarkGray]	1	4				cellular component assembly;cellular component assembly at cellular level;cellular component organization;cellular component organization at cellular level;cellular component organization or biogenesis;cellular component organization or biogenesis at cellular level;cellular macromolecular complex assembly;cellular macromolecular complex subunit organization;cellular process;chromatin organization;chromosome organization;macromolecular complex assembly;macromolecular complex subunit organization;nucleosome assembly;nucleosome organization;organelle organization;protein-DNA complex assembly;protein-DNA complex subunit organization	binding;DNA binding;nucleic acid binding	cell part;chromosomal part;intracellular membrane-bounded organelle;intracellular organelle;intracellular organelle part;intracellular part;macromolecular complex;membrane-bounded organelle;nucleosome;nucleus;organelle;organelle part;protein-DNA complex	Linker_histone	3D-structure;Acetylation;Alternativesplicing;Chromosome;Completeproteome;Directproteinsequencing;DNA-binding;Nucleus;Phosphoprotein;Referenceproteome;Repeat	Histone_H1/H5;Histone_H5;WHTH_DNA-bd_dom	H15	4.4476e-05	2	0	2	4.7	4.7	4.7	2	2	2	2.7	4.7	2.7	0	0	0	2	2	0	0	0	0	0	0	0	17.7229	17.0653	17.068	21.013	21.5661	20.1874	17.879	17.5377	17.6467	17.6093	17.2508	17.2944
+	1.23011	2.56198	CHCHD2;CHCHD2P9	Coiled-coil-helix-coiled-coil-helix domain-containing protein 2, mitochondrial;Putative coiled-coil-helix-coiled-coil-helix domain-containing protein CHCHD2P9, mitochondrial	Q9Y6H1;Q5T1J5	Q9Y6H1;Q5T1J5	yes	No	Color [DarkGray]	1	4						cell part;cytoplasmic part;intracellular membrane-bounded organelle;intracellular organelle;intracellular part;membrane-bounded organelle;mitochondrion;organelle	CHCH	Completeproteome;Disulfidebond;Mitochondrion;Phosphoprotein;Polymorphism;Referenceproteome;Transitpeptide	CHCH		3.6083e-08	18.5	0	0	18.5	18.5	18.5	18.5	18.5	18.5	18.5	18.5	18.5	0	0	0	0	0	0	0	0	1	0	0	0	19.5601	16.5808	17.0907	19.7065	20.3551	20.8559	18.8705	19.0419	19.7107	19.1579	19.618	19.7787
+	3.06175	2.83133	HEATR1	HEAT repeat-containing protein 1	Q5T3Q7;Q9H583	Q5T3Q7;Q9H583	yes	No	Color [DarkGray]	1	4				cellular macromolecule metabolic process;cellular metabolic process;cellular nitrogen compound metabolic process;cellular process;macromolecule metabolic process;metabolic process;ncRNA metabolic process;ncRNA processing;nitrogen compound metabolic process;nucleic acid metabolic process;nucleobase-containing compound metabolic process;primary metabolic process;RNA metabolic process;RNA processing;rRNA metabolic process;rRNA processing		cell part;cytoplasmic part;intracellular membrane-bounded organelle;intracellular non-membrane-bounded organelle;intracellular organelle;intracellular organelle part;intracellular part;macromolecular complex;membrane-bounded organelle;mitochondrion;non-membrane-bounded organelle;nuclear part;nucleolus;organelle;organelle part;ribonucleoprotein complex	BP28CT;U3snoRNP10	Completeproteome;Nucleus;Phosphoprotein;Polymorphism;Referenceproteome;Ribonucleoprotein;Ribosomebiogenesis;rRNAprocessing	ARM-like;ARM-type_fold;BP28_C_dom;U3snoRNP10	HEAT_REPEAT	5.0409e-13	0	0	0.4	2.2	1	1	2.2	2.2	2.2	0.4	1	1	0	0	0	2	2	2	0	0	0	0	0	0	16.3866	16.8702	17.4541	19.6223	19.8685	19.7142	18.2618	18.1722	17.9742	17.2798	17.7562	17.8993
	2.30473	1.90978	RPF2	Ribosome production factor 2 homolog	Q5VXM9;Q5VXN0;Q9H7B2	Q5VXM9;Q5VXN0;Q9H7B2	yes	No	Color [DarkGray]	1	4						cell part;intracellular non-membrane-bounded organelle;intracellular organelle;intracellular organelle part;intracellular part;non-membrane-bounded organelle;nuclear part;nucleolus;organelle;organelle part	Brix	Completeproteome;Nucleus;Polymorphism;Referenceproteome	Brix	BRIX	0.00070688	0	0	0	8.2	8.2	8.2	8.2	0	8.2	8.2	8.2	8.2	0	0	0	0	0	0	0	0	0	0	0	0	15.67	16.4864	15.9843	18.4164	17.5871	17.8665	17.5375	16.845	17.4242	18.1954	17.8617	18.1753
	0.53904	1.41914	SPTY2D1	Protein SPT2 homolog	Q68D10-2;Q68D10	Q68D10-2;Q68D10	yes	No	Color [DarkGray]	1	4							SPT2	Acetylation;Alternativesplicing;Coiledcoil;Completeproteome;Phosphoprotein;Polymorphism;Referenceproteome	Chromatin_SPT2		1.7523e-05	0	0	0	0	4.2	4.2	0	0	0	4.2	4.2	4.2	0	0	0	0	1	0	0	0	0	0	0	0	15.7114	17.0493	16.8083	15.812	19.3802	18.6343	16.5784	15.9579	15.9324	18.3229	18.1811	18.1552
+	1.71085	2.63521	DARS2	Aspartate--tRNA ligase, mitochondrial	Q6PI48	Q6PI48	yes	No	Color [DarkGray]	1	4				amine metabolic process;amino acid activation;asparaginyl-tRNA aminoacylation;carboxylic acid metabolic process;cellular amine metabolic process;cellular amino acid metabolic process;cellular ketone metabolic process;cellular macromolecule metabolic process;cellular metabolic process;cellular nitrogen compound metabolic process;cellular process;macromolecule metabolic process;metabolic process;mitochondrial asparaginyl-tRNA aminoacylation;mitochondrial RNA metabolic process;ncRNA metabolic process;nitrogen compound metabolic process;nucleic acid metabolic process;nucleobase-containing compound metabolic process;organic acid metabolic process;oxoacid metabolic process;primary metabolic process;RNA metabolic process;small molecule metabolic process;tRNA aminoacylation;tRNA aminoacylation for mitochondrial protein translation;tRNA aminoacylation for protein translation;tRNA metabolic process	adenyl nucleotide binding;adenyl ribonucleotide binding;aminoacyl-tRNA ligase activity;aspartate-tRNA ligase activity;aspartate-tRNA(Asn) ligase activity;ATP binding;binding;catalytic activity;ligase activity;ligase activity, forming aminoacyl-tRNA and related compounds;ligase activity, forming carbon-oxygen bonds;nucleic acid binding;nucleotide binding;purine nucleotide binding;purine ribonucleoside triphosphate binding;purine ribonucleotide binding;ribonucleotide binding;RNA binding;tRNA binding	cell part;cytoplasmic part;intracellular membrane-bounded organelle;intracellular organelle;intracellular organelle lumen;intracellular organelle part;intracellular part;membrane-bounded organelle;membrane-enclosed lumen;mitochondrial matrix;mitochondrial part;nucleus;organelle;organelle lumen;organelle part	GAD;tRNA_anti;tRNA-synt_2	3D-structure;Acetylation;Aminoacyl-tRNAsynthetase;ATP-binding;Completeproteome;Diseasemutation;Ligase;Mitochondrion;Nucleotide-binding;Phosphoprotein;Polymorphism;Proteinbiosynthesis;Referenceproteome;Transitpeptide	aa-tRNA-synt_II;aa-tRNA-synt_II-like;aa-tRNA-synth_II;Asp/Asn-tRNA-synth_IIb;Asp-tRNA-ligase_IIb_bac/mt;GAD_dom;NA-bd_OB_tRNA-helicase;NA-bd_OB-fold	AA_TRNA_LIGASE_II	3.0539e-06	0	0	0	1.4	1.4	1.4	1.4	1.4	1.4	4.5	4.5	3.1	0	0	0	0	0	1	0	0	0	1	0	1	17.3085	16.8127	15.3102	18.7376	18.7791	19.8204	18.4614	18.8895	18.507	18.8536	18.5814	19.19
	0.54831	1.7153	LARP1	La-related protein 1	Q6PKG0-3;Q6PKG0;E5RH50;H0YAX9;H0YC33;H0YC73	Q6PKG0-3;Q6PKG0;E5RH50	yes	No	Color [DarkGray]	1	4				biological regulation;positive regulation of autophagy;positive regulation of biological process;positive regulation of catabolic process;positive regulation of cell communication;positive regulation of cellular catabolic process;positive regulation of cellular metabolic process;positive regulation of cellular process;positive regulation of macroautophagy;positive regulation of metabolic process;positive regulation of response to external stimulus;positive regulation of response to extracellular stimulus;positive regulation of response to nutrient levels;positive regulation of response to stimulus;regulation of autophagy;regulation of biological process;regulation of catabolic process;regulation of cell communication;regulation of cellular catabolic process;regulation of cellular metabolic process;regulation of cellular process;regulation of cellular response to stress;regulation of macroautophagy;regulation of metabolic process;regulation of response to external stimulus;regulation of response to extracellular stimulus;regulation of response to nutrient levels;regulation of response to stimulus;regulation of response to stress	binding;nucleic acid binding;RNA binding		La	Acetylation;Alternativesplicing;Completeproteome;Directproteinsequencing;Phosphoprotein;Referenceproteome;RNA-binding	DM15;Lupus_La_RNA-bd;WHTH_DNA-bd_dom	HTH_LA	8.521e-07	0	1.9	1.9	1.9	3.7	3.7	1.9	1.9	1.9	3.7	1.9	3.7	0	0	0	0	0	2	0	0	0	0	0	0	14.7921	19.0084	18.5048	18.9182	18.6316	19.9015	18.5841	18.8355	18.4079	18.8272	18.3376	18.7984
	1.87733	1.38928	MTHFD1L	Monofunctional C1-tetrahydrofolate synthase, mitochondrial	Q6UB35;Q5JYA8;Q4VXM1;Q4VXM0;H0Y2S0;Q4VXV2;H0Y327	Q6UB35	yes	No	Color [DarkGray]	1	4				aromatic compound biosynthetic process;biosynthetic process;carboxylic acid metabolic process;cellular aromatic compound metabolic process;cellular biosynthetic process;cellular ketone metabolic process;cellular metabolic process;cellular nitrogen compound biosynthetic process;cellular nitrogen compound metabolic process;cellular process;coenzyme biosynthetic process;coenzyme metabolic process;cofactor biosynthetic process;cofactor metabolic process;folic acid-containing compound biosynthetic process;folic acid-containing compound metabolic process;formate metabolic process;heterocycle biosynthetic process;heterocycle metabolic process;metabolic process;monocarboxylic acid metabolic process;nitrogen compound metabolic process;one-carbon metabolic process;organic acid metabolic process;oxidation-reduction process;oxoacid metabolic process;pteridine-containing compound biosynthetic process;pteridine-containing compound metabolic process;small molecule metabolic process;tetrahydrofolate interconversion;tetrahydrofolate metabolic process	adenyl nucleotide binding;adenyl ribonucleotide binding;ATP binding;binding;catalytic activity;formate-tetrahydrofolate ligase activity;identical protein binding;ligase activity;ligase activity, forming carbon-nitrogen bonds;nucleotide binding;protein binding;protein dimerization activity;protein homodimerization activity;purine nucleotide binding;purine ribonucleoside triphosphate binding;purine ribonucleotide binding;ribonucleotide binding	cell part;cytoplasmic part;intracellular membrane-bounded organelle;intracellular organelle;intracellular part;membrane-bounded organelle;mitochondrion;organelle	FTHFS;THF_DHG_CYH;THF_DHG_CYH_C	Acetylation;Alternativesplicing;ATP-binding;Completeproteome;Directproteinsequencing;Ligase;Mitochondrion;Nucleotide-binding;One-carbonmetabolism;Polymorphism;Referenceproteome;Transitpeptide	Formate_THF_ligase;Formate_THF_ligase_CS;NAD(P)-bd_dom;P-loop_NTPase;THF_DH/CycHdrlase;THF_DH/CycHdrlase_cat_dom;THF_DH/CycHdrlase_NAD-bd_dom	FTHFS_1;FTHFS_2	2.5041e-15	1.6	1.6	2.7	4.3	5.9	5.9	6.2	6.2	4.7	4.6	5.4	4.2	0	0	0	1	2	2	0	0	0	0	1	0	19.3606	18.8559	19.7812	20.8438	20.9712	20.3506	20.5375	20.4147	20.5685	19.5563	20.4936	19.6671
+	4.19588	2.71681	CAND1	Cullin-associated NEDD8-dissociated protein 1	Q86VP6;Q86VP6-2;H0YGP5;Q86VP6-3;H0YH27	Q86VP6;Q86VP6-2	yes	No	Color [DarkGray]	1	4				biological regulation;cell differentiation;cellular component assembly;cellular component assembly at cellular level;cellular component organization;cellular component organization at cellular level;cellular component organization or biogenesis;cellular component organization or biogenesis at cellular level;cellular developmental process;cellular macromolecular complex assembly;cellular macromolecular complex subunit organization;cellular macromolecule metabolic process;cellular metabolic process;cellular process;cellular protein complex assembly;cellular protein metabolic process;developmental process;macromolecular complex assembly;macromolecular complex subunit organization;macromolecule metabolic process;macromolecule modification;metabolic process;negative regulation of catalytic activity;negative regulation of molecular function;positive regulation of biological process;positive regulation of biosynthetic process;positive regulation of cellular biosynthetic process;positive regulation of cellular component organization;positive regulation of cellular metabolic process;positive regulation of cellular process;positive regulation of gene expression;positive regulation of macromolecule biosynthetic process;positive regulation of macromolecule metabolic process;positive regulation of metabolic process;positive regulation of nitrogen compound metabolic process;positive regulation of nucleobase-containing compound metabolic process;positive regulation of RNA metabolic process;positive regulation of RNA polymerase II transcriptional preinitiation complex assembly;positive regulation of transcription from RNA polymerase II promoter;positive regulation of transcription, DNA-dependent;primary metabolic process;protein complex assembly;protein complex subunit organization;protein metabolic process;protein modification by small protein conjugation;protein modification by small protein conjugation or removal;protein modification process;protein ubiquitination;regulation of biological process;regulation of biosynthetic process;regulation of catalytic activity;regulation of cellular biosynthetic process;regulation of cellular component biogenesis;regulation of cellular component organization;regulation of cellular macromolecule biosynthetic process;regulation of cellular metabolic process;regulation of cellular process;regulation of gene expression;regulation of macromolecule biosynthetic process;regulation of macromolecule metabolic process;regulation of metabolic process;regulation of molecular function;regulation of nitrogen compound metabolic process;regulation of nucleobase-containing compound metabolic process;regulation of primary metabolic process;regulation of protein complex assembly;regulation of RNA metabolic process;regulation of RNA polymerase II transcriptional preinitiation complex assembly;regulation of transcription from RNA polymerase II promoter;regulation of transcription initiation from RNA polymerase II promoter;regulation of transcription initiation, DNA-dependent;regulation of transcription, DNA-dependent;SCF complex assembly		cell part;cullin-RING ubiquitin ligase complex;cytoplasm;intracellular membrane-bounded organelle;intracellular organelle;intracellular part;macromolecular complex;membrane-bounded organelle;nucleus;organelle;protein complex;ubiquitin ligase complex	TIP120	3D-structure;Acetylation;Alternativesplicing;Completeproteome;Cytoplasm;Directproteinsequencing;Nucleus;Phosphoprotein;Polymorphism;Referenceproteome;Repeat;Ublconjugationpathway	ARM-like;ARM-type_fold;TATA-bd_TIP120	HEAT_REPEAT	2.3404e-71	3.7	3.7	4.7	11.7	14.8	12.7	10.1	12.3	13.3	11.2	4.4	5.9	0	0	0	5	6	7	0	0	0	0	0	1	20.5672	20.9414	21.0393	23.4941	23.5186	23.6856	20.7881	20.9269	20.7479	20.7868	21.1595	21.9313
+	1.8418	2.51732	NGDN	Neuroguidin	Q8NEJ9-2;Q8NEJ9	Q8NEJ9-2;Q8NEJ9	yes	No	Color [DarkGray]	1	4				biological regulation;posttranscriptional regulation of gene expression;regulation of biological process;regulation of biosynthetic process;regulation of cellular biosynthetic process;regulation of cellular macromolecule biosynthetic process;regulation of cellular metabolic process;regulation of cellular process;regulation of cellular protein metabolic process;regulation of gene expression;regulation of macromolecule biosynthetic process;regulation of macromolecule metabolic process;regulation of metabolic process;regulation of primary metabolic process;regulation of protein metabolic process;regulation of translation		axon;cell part;cell projection;cytoplasm;dendrite;filopodium;intracellular membrane-bounded organelle;intracellular organelle;intracellular part;membrane-bounded organelle;neuron projection;nucleus;organelle	Sas10_Utp3	Acetylation;Alternativesplicing;Cellprojection;Coiledcoil;Completeproteome;Cytoplasm;Nucleus;Phosphoprotein;Polymorphism;Referenceproteome;Repressor;Translationregulation	Sas10/Utp3/C1D		3.7156e-05	5.8	0	5.8	5.8	5.8	5.8	5.8	0	5.8	0	0	5.8	0	0	0	0	1	1	1	0	0	0	0	0	17.7757	16.087	17.6097	19.1125	19.8751	20.0367	19.0865	15.5669	19.2735	16.16	16.3208	19.2976
+	2.07764	3.68204	BRIX1	Ribosome biogenesis protein BRX1 homolog	Q8TDN6	Q8TDN6	yes	No	Color [DarkGray]	1	4				cellular component biogenesis;cellular component biogenesis at cellular level;cellular component organization or biogenesis;cellular component organization or biogenesis at cellular level;cellular process;ribonucleoprotein complex biogenesis;ribosome biogenesis		cell part;intracellular non-membrane-bounded organelle;intracellular organelle;intracellular organelle part;intracellular part;non-membrane-bounded organelle;nuclear part;nucleolus;organelle;organelle part	Brix	Acetylation;Completeproteome;Nucleus;Referenceproteome;Ribosomebiogenesis	Anticodon-bd;Brix;BRX1	BRIX	6.1435e-25	3.4	7.1	12.5	15.6	23.8	21.8	12.5	12.5	12.5	12.5	12.5	20.7	0	0	0	3	4	3	0	0	0	0	0	0	17.4173	18.7718	19.8758	22.054	22.1537	22.9034	19.4566	18.9278	19.3689	19.6826	19.2766	19.534
	1.07339	1.75355	DNAH5	Dynein heavy chain 5, axonemal	Q8TE73	Q8TE73	yes	No	Color [DarkGray]	1	4				ATP catabolic process;ATP metabolic process;catabolic process;cell motility;cellular catabolic process;cellular component movement;cellular metabolic process;cellular nitrogen compound catabolic process;cellular nitrogen compound metabolic process;cellular process;ciliary or flagellar motility;heterocycle catabolic process;heterocycle metabolic process;locomotion;metabolic process;microtubule-based movement;microtubule-based process;nitrogen compound metabolic process;nucleobase-containing compound catabolic process;nucleobase-containing compound metabolic process;nucleobase-containing small molecule metabolic process;nucleoside phosphate metabolic process;nucleoside triphosphate catabolic process;nucleoside triphosphate metabolic process;nucleotide catabolic process;nucleotide metabolic process;primary metabolic process;purine nucleoside triphosphate catabolic process;purine nucleoside triphosphate metabolic process;purine nucleotide catabolic process;purine nucleotide metabolic process;purine ribonucleoside triphosphate catabolic process;purine ribonucleoside triphosphate metabolic process;purine ribonucleotide catabolic process;purine ribonucleotide metabolic process;purine-containing compound catabolic process;purine-containing compound metabolic process;ribonucleoside triphosphate catabolic process;ribonucleoside triphosphate metabolic process;ribonucleotide catabolic process;ribonucleotide metabolic process;small molecule metabolic process	adenyl nucleotide binding;adenyl ribonucleotide binding;ATP binding;ATPase activity;binding;catalytic activity;hydrolase activity;hydrolase activity, acting on acid anhydrides;hydrolase activity, acting on acid anhydrides, in phosphorus-containing anhydrides;microtubule motor activity;motor activity;nucleoside-triphosphatase activity;nucleotide binding;purine nucleotide binding;purine ribonucleoside triphosphate binding;purine ribonucleotide binding;pyrophosphatase activity;ribonucleotide binding	axonemal dynein complex;axoneme;axoneme part;cell part;cell projection part;cilium axoneme;cilium part;cytoskeletal part;dynein complex;intracellular organelle part;intracellular part;macromolecular complex;microtubule;microtubule associated complex;organelle part;protein complex	AAA_5;AAA_8;DHC_N1;DHC_N2;Dynein_heavy;MT	ATP-binding;Cellprojection;Ciliopathy;Cilium;Coiledcoil;Completeproteome;Cytoplasm;Cytoskeleton;Diseasemutation;Dynein;Kartagenersyndrome;Microtubule;Motorprotein;Nucleotide-binding;Phosphoprotein;Polymorphism;Primaryciliarydyskinesia;Referenceproteome;Repeat	AAA+_ATPase;ATPase_dyneun-rel_AAA;DHC_fam;DNAH5;Dynein_HC_stalk;Dynein_heavy_chain_D4_dom;Dynein_heavy_dom;Dynein_heavy_dom-1;Dynein_heavy_dom-2;P-loop_NTPase		0.0025663	0	0	0	0	0.4	0.4	0.4	0	0	0	0.4	0.4	0	0	0	0	0	0	1	0	0	0	1	0	17.0554	17.31	15.6522	17.2907	18.9218	19.0657	20.0559	16.5469	16.1232	15.0044	21.4251	19.0423
+	3.29276	2.21379	DDX1	ATP-dependent RNA helicase DDX1	Q92499;B4DME8;B4DPN6	Q92499;B4DME8;B4DPN6	yes	No	Color [DarkGray]	1	4				biological regulation;biosynthetic process;cellular biosynthetic process;cellular component assembly;cellular component assembly at cellular level;cellular component organization;cellular component organization at cellular level;cellular component organization or biogenesis;cellular component organization or biogenesis at cellular level;cellular macromolecular complex assembly;cellular macromolecular complex subunit organization;cellular macromolecule biosynthetic process;cellular macromolecule metabolic process;cellular metabolic process;cellular nitrogen compound metabolic process;cellular process;cellular response to stimulus;cellular response to stress;developmental process;DNA conformation change;DNA duplex unwinding;DNA geometric change;DNA metabolic process;DNA repair;double-strand break repair;macromolecular complex assembly;macromolecular complex subunit organization;macromolecule biosynthetic process;macromolecule metabolic process;metabolic process;multicellular organismal development;multicellular organismal process;multi-organism process;nitrogen compound metabolic process;nucleic acid metabolic process;nucleobase-containing compound metabolic process;posttranscriptional regulation of gene expression;primary metabolic process;regulation of biological process;regulation of biosynthetic process;regulation of cellular biosynthetic process;regulation of cellular macromolecule biosynthetic process;regulation of cellular metabolic process;regulation of cellular process;regulation of cellular protein metabolic process;regulation of gene expression;regulation of macromolecule biosynthetic process;regulation of macromolecule metabolic process;regulation of metabolic process;regulation of nitrogen compound metabolic process;regulation of nucleobase-containing compound metabolic process;regulation of primary metabolic process;regulation of protein metabolic process;regulation of RNA metabolic process;regulation of transcription, DNA-dependent;regulation of translation;regulation of translational initiation;response to biotic stimulus;response to chemical stimulus;response to DNA damage stimulus;response to dsRNA;response to exogenous dsRNA;response to organic substance;response to other organism;response to stimulus;response to stress;response to virus;ribonucleoprotein complex assembly;ribonucleoprotein complex subunit organization;RNA biosynthetic process;RNA metabolic process;spliceosome assembly;transcription, DNA-dependent	adenyl nucleotide binding;adenyl ribonucleotide binding;ATP binding;ATPase activity;ATPase activity, coupled;ATP-dependent helicase activity;binding;catalytic activity;chromatin binding;DNA binding;DNA/RNA helicase activity;double-stranded RNA binding;exonuclease activity;helicase activity;hydrolase activity;hydrolase activity, acting on acid anhydrides;hydrolase activity, acting on acid anhydrides, in phosphorus-containing anhydrides;hydrolase activity, acting on ester bonds;mRNA binding;nuclease activity;nucleic acid binding;nucleoside-triphosphatase activity;nucleotide binding;poly(A) RNA binding;poly-purine tract binding;protein binding transcription factor activity;purine NTP-dependent helicase activity;purine nucleotide binding;purine ribonucleoside triphosphate binding;purine ribonucleotide binding;pyrophosphatase activity;ribonucleotide binding;RNA binding;RNA helicase activity;single-stranded RNA binding;transcription cofactor activity;transcription factor binding transcription factor activity	cell part;cleavage body;cytoplasm;cytoplasmic part;intracellular membrane-bounded organelle;intracellular non-membrane-bounded organelle;intracellular organelle;intracellular organelle part;intracellular part;macromolecular complex;membrane-bounded organelle;non-membrane-bounded organelle;nuclear body;nuclear part;nucleoplasm part;nucleus;organelle;organelle part;protein complex;ribonucleoprotein complex;RNA granule;stress granule;tRNA-splicing ligase complex	DEAD;Helicase_C;SPRY	Acetylation;Activator;ATP-binding;Completeproteome;Cytoplasm;DNA-binding;Exonuclease;Helicase;Hydrolase;mRNAprocessing;Nuclease;Nucleotide-binding;Nucleus;Phosphoprotein;Referenceproteome;RNA-binding;Transcription;Transcriptionregulation	B30.2/SPRY;ConA-like_lec_gl_sf;DNA/RNA_helicase_DEAD/DEAH_N;Helicase_ATP-bd;Helicase_C;P-loop_NTPase;RNA_helicase_DEAD_Q_motif;SPla/RYanodine_receptor_subgr;SPRY_rcpt	B302_SPRY;DEAD_ATP_HELICASE;HELICASE_ATP_BIND_1;HELICASE_CTER;Q_MOTIF	3.2474e-34	5	7.4	11.5	12.8	15.4	15.4	11.1	12.4	13.6	12.8	15.4	15.4	0	0	0	3	5	6	0	0	2	0	1	0	20.1422	20.7139	20.7484	22.9248	22.685	22.636	20.4906	20.3909	22.1177	20.7917	21.7205	20.6723
+	2.21242	3.93527	H1FX	Histone H1x	Q92522	Q92522	yes	No	Color [DarkGray]	1	4				cellular component assembly;cellular component assembly at cellular level;cellular component organization;cellular component organization at cellular level;cellular component organization or biogenesis;cellular component organization or biogenesis at cellular level;cellular macromolecular complex assembly;cellular macromolecular complex subunit organization;cellular process;chromatin organization;chromosome organization;macromolecular complex assembly;macromolecular complex subunit organization;nucleosome assembly;nucleosome organization;organelle organization;protein-DNA complex assembly;protein-DNA complex subunit organization	binding;DNA binding;nucleic acid binding	cell part;chromosomal part;intracellular membrane-bounded organelle;intracellular organelle;intracellular organelle part;intracellular part;macromolecular complex;membrane-bounded organelle;nucleosome;nucleus;organelle;organelle part;protein-DNA complex	Linker_histone	3D-structure;Acetylation;Chromosome;Completeproteome;Directproteinsequencing;DNA-binding;Nucleus;Phosphoprotein;Referenceproteome	Histone_H1/H5;Histone_H5;WHTH_DNA-bd_dom	H15	3.3062e-26	0	5.6	10.8	31.5	24.4	21.1	17.8	5.6	10.8	5.6	5.6	5.6	0	0	0	4	3	3	0	0	0	0	0	0	17.0725	18.0269	19.4075	22.691	21.6554	21.9662	18.3529	17.9859	17.7006	18.4682	18.3808	19.463
+	3.37963	3.73195	GCN1L1	Translational activator GCN1	Q92616	Q92616	yes	No	Color [DarkGray]	1	4				biological regulation;posttranscriptional regulation of gene expression;regulation of biological process;regulation of biosynthetic process;regulation of cellular biosynthetic process;regulation of cellular macromolecule biosynthetic process;regulation of cellular metabolic process;regulation of cellular process;regulation of cellular protein metabolic process;regulation of gene expression;regulation of macromolecule biosynthetic process;regulation of macromolecule metabolic process;regulation of metabolic process;regulation of primary metabolic process;regulation of protein metabolic process;regulation of translation	binding;nucleic acid binding;RNA binding;translation factor activity, nucleic acid binding	cell part;cytoplasmic part;intracellular non-membrane-bounded organelle;intracellular organelle;intracellular part;macromolecular complex;non-membrane-bounded organelle;organelle;ribonucleoprotein complex;ribosome	DUF3554	Acetylation;Completeproteome;Directproteinsequencing;Phosphoprotein;Polymorphism;Referenceproteome;Repeat;Translationregulation	Armadillo;ARM-like;ARM-type_fold;DUF3554;ECM29/GCN1;HEAT_type_2	HEAT_REPEAT	5.5716e-12	0	0	0	1.6	2.1	2.1	1.6	1.6	0.8	1.6	1.6	1.6	0	0	0	0	3	3	0	1	1	0	1	1	16.0609	16.8473	16.3213	19.8021	19.9779	20.6453	19.3941	19.4397	20.0634	19.2568	19.9056	19.6713
+	2.86684	7.72824	NUP205	Nuclear pore complex protein Nup205	Q92621;F2Z2D0;F8WCW4	Q92621	yes	No	Color [DarkGray]	1	4				biological regulation;carbohydrate metabolic process;carbohydrate transport;cell surface receptor linked signaling pathway;cellular component assembly;cellular component assembly at cellular level;cellular component organization;cellular component organization at cellular level;cellular component organization or biogenesis;cellular component organization or biogenesis at cellular level;cellular macromolecular complex assembly;cellular macromolecular complex subunit organization;cellular process;cellular protein complex assembly;cellular response to chemical stimulus;cellular response to cytokine stimulus;cellular response to organic substance;cellular response to stimulus;cytokine-mediated signaling pathway;establishment of localization;establishment of RNA localization;glucose transport;hexose transport;macromolecular complex assembly;macromolecular complex subunit organization;metabolic process;monosaccharide transport;mRNA transport;nuclear pore complex assembly;nuclear pore organization;nucleic acid transport;nucleobase-containing compound transport;nucleus organization;organelle organization;organic substance transport;pore complex assembly;primary metabolic process;protein complex assembly;protein complex subunit organization;protein import into nucleus, docking;regulation of biological process;regulation of cellular process;regulation of glucose transport;regulation of localization;regulation of transport;reproductive process;response to chemical stimulus;response to cytokine stimulus;response to organic substance;response to stimulus;RNA transport;signal transduction;small molecule metabolic process;transmembrane transport;transport;viral reproductive process	structural constituent of nuclear pore;structural molecule activity	cell part;intracellular organelle part;intracellular part;macromolecular complex;membrane;membrane part;nuclear membrane;nuclear part;nuclear periphery;nuclear pore;organelle membrane;organelle part;pore complex;protein complex	DUF3414	Acetylation;Completeproteome;Directproteinsequencing;Membrane;mRNAtransport;Nuclearporecomplex;Nucleus;Phosphoprotein;Polymorphism;Proteintransport;Referenceproteome;Translocation;Transport	Nup186/Nup192/Nup205		8.9037e-21	0	0	0	3.8	3.8	4.2	3.2	1.5	3.2	1.5	3.8	1.5	0	0	0	5	4	5	2	1	1	0	0	1	16.7318	17.5031	15.3234	23.5445	23.4831	25.7154	22.6876	22.6499	22.7236	20.2551	20.8138	22.2317
+	1.97482	4.2997	MRPS31	28S ribosomal protein S31, mitochondrial	Q92665	Q92665	yes	No	Color [DarkGray]	1	4					structural constituent of ribosome;structural molecule activity	cell part;cytoplasmic part;intracellular membrane-bounded organelle;intracellular organelle;intracellular organelle part;intracellular part;macromolecular complex;membrane-bounded organelle;mitochondrial part;mitochondrial small ribosomal subunit;mitochondrion;organellar small ribosomal subunit;organelle;organelle part;ribonucleoprotein complex;small ribosomal subunit		Completeproteome;Mitochondrion;Polymorphism;Referenceproteome;Ribonucleoprotein;Ribosomalprotein;Transitpeptide	MRP-S31		1.3234e-14	0	0	0	14.4	17.2	17.2	3.8	3.8	3.8	9.9	3.8	9.9	0	0	0	1	2	3	0	0	0	0	0	0	15.2029	16.5244	17.913	21.3867	19.7701	21.3826	18.8898	18.9315	18.8817	18.772	18.9697	18.6767
	1.70394	1.93817	SMARCC1	SWI/SNF complex subunit SMARCC1	Q92922;F8WE13	Q92922	yes	No	Color [DarkGray]	1	4				anatomical structure development;anatomical structure morphogenesis;biological regulation;biosynthetic process;cell surface receptor linked signaling pathway;cellular biosynthetic process;cellular component disassembly;cellular component disassembly at cellular level;cellular component organization;cellular component organization at cellular level;cellular component organization or biogenesis;cellular component organization or biogenesis at cellular level;cellular macromolecular complex disassembly;cellular macromolecular complex subunit organization;cellular macromolecule biosynthetic process;cellular macromolecule metabolic process;cellular metabolic process;cellular nitrogen compound metabolic process;cellular process;cellular response to chemical stimulus;cellular response to endogenous stimulus;cellular response to hormone stimulus;cellular response to insulin stimulus;cellular response to organic substance;cellular response to peptide hormone stimulus;cellular response to stimulus;chromatin modification;chromatin organization;chromatin remodeling;chromosome organization;developmental process;enzyme linked receptor protein signaling pathway;insulin receptor signaling pathway;macromolecular complex disassembly;macromolecular complex subunit organization;macromolecule biosynthetic process;macromolecule metabolic process;metabolic process;nervous system development;nitrogen compound metabolic process;nucleic acid metabolic process;nucleobase-containing compound metabolic process;nucleosome disassembly;nucleosome organization;organ morphogenesis;organelle organization;positive regulation of biological process;positive regulation of biosynthetic process;positive regulation of cellular biosynthetic process;positive regulation of cellular metabolic process;positive regulation of cellular process;positive regulation of gene expression;positive regulation of macromolecule biosynthetic process;positive regulation of macromolecule metabolic process;positive regulation of metabolic process;positive regulation of nitrogen compound metabolic process;positive regulation of nucleobase-containing compound metabolic process;positive regulation of RNA metabolic process;positive regulation of transcription from RNA polymerase II promoter;positive regulation of transcription, DNA-dependent;primary metabolic process;protein-DNA complex disassembly;protein-DNA complex subunit organization;regulation of biological process;regulation of biosynthetic process;regulation of cellular biosynthetic process;regulation of cellular macromolecule biosynthetic process;regulation of cellular metabolic process;regulation of cellular process;regulation of gene expression;regulation of macromolecule biosynthetic process;regulation of macromolecule metabolic process;regulation of metabolic process;regulation of nitrogen compound metabolic process;regulation of nucleobase-containing compound metabolic process;regulation of primary metabolic process;regulation of RNA metabolic process;regulation of transcription from RNA polymerase II promoter;regulation of transcription, DNA-dependent;response to chemical stimulus;response to endogenous stimulus;response to hormone stimulus;response to insulin stimulus;response to organic substance;response to peptide hormone stimulus;response to stimulus;RNA biosynthetic process;RNA metabolic process;signal transduction;system development;transcription, DNA-dependent;transmembrane receptor protein tyrosine kinase signaling pathway	binding;chromatin binding;DNA binding;nucleic acid binding;protein binding transcription factor activity;transcription coactivator activity;transcription cofactor activity;transcription factor binding transcription factor activity	cell part;chromatin remodeling complex;chromosome;intracellular non-membrane-bounded organelle;intracellular organelle;intracellular organelle part;intracellular part;macromolecular complex;nBAF complex;non-membrane-bounded organelle;npBAF complex;nuclear part;organelle;organelle part;protein complex;sex chromosome;SWI/SNF complex;SWI/SNF-type complex;WINAC complex;XY body	Myb_DNA-binding;SWIRM	3D-structure;Acetylation;Chromatinregulator;Coiledcoil;Completeproteome;Directproteinsequencing;Neurogenesis;Nucleus;Phosphoprotein;Polymorphism;Referenceproteome;Transcription;Transcriptionregulation	BRCT_dom;Chromo_domain/shadow;Homeodomain-like;SANT/Myb;SANT_dom;SWIRM;WHTH_DNA-bd_dom	SANT;SWIRM	2.3978e-17	0	0	0	2	2	2	3	3	3	0	2	2	0	0	0	0	0	1	1	0	0	0	0	0	15.8922	16.5409	17.0185	18.1346	17.9212	19.2103	19.2134	18.0865	17.6192	14.9791	17.4933	17.4619
	1.58905	1.50275	TNPO1	Transportin-1	Q92973-3;Q92973-2;Q92973	Q92973-3;Q92973-2;Q92973	yes	No	Color [DarkGray]	1	4				cellular macromolecule metabolic process;cellular metabolic process;cellular nitrogen compound metabolic process;cellular process;establishment of localization;establishment of localization in cell;establishment of protein localization;gene expression;interaction with host;interspecies interaction between organisms;intracellular protein transport;intracellular transport;macromolecule metabolic process;metabolic process;mRNA metabolic process;multi-organism process;nitrogen compound metabolic process;nucleic acid metabolic process;nucleobase-containing compound metabolic process;primary metabolic process;protein import into nucleus, translocation;protein transport;reproductive process;RNA metabolic process;transport;viral reproductive process;virus-host interaction	binding;nuclear localization sequence binding;peptide binding;protein transporter activity;signal sequence binding;substrate-specific transporter activity;transporter activity	cell part;cytoplasmic part;cytosol;intracellular membrane-bounded organelle;intracellular organelle;intracellular organelle part;intracellular part;macromolecular complex;membrane part;membrane-bounded organelle;nuclear part;nuclear pore;nucleus;organelle;organelle part;pore complex;protein complex	IBN_N	3D-structure;Alternativesplicing;Completeproteome;Cytoplasm;Host-virusinteraction;Nucleus;Polymorphism;Proteintransport;Referenceproteome;Repeat;Transport	ARM-like;ARM-type_fold;Importin-beta_N	HEAT_REPEAT;IMPORTIN_B_NT	0.0021503	0	0	0	1.4	1.4	1.4	1.4	1.4	1.4	0	1.4	1.4	0	0	0	0	1	0	0	0	0	0	0	0	16.026	16.5964	16.6452	17.2116	18.5363	18.0279	17.1573	17.4244	17.5285	16.2727	17.229	17.1293
	2.18222	1.60111	LRRC59	Leucine-rich repeat-containing protein 59	Q96AG4;I3L223	Q96AG4	yes	No	Color [DarkGray]	1	4						cell part;cytoplasmic part;endoplasmic reticulum;endoplasmic reticulum membrane;endoplasmic reticulum part;envelope;integral to membrane;intracellular membrane-bounded organelle;intracellular non-membrane-bounded organelle;intracellular organelle;intracellular organelle part;intracellular part;intrinsic to membrane;membrane;membrane part;membrane-bounded organelle;mitochondrial nucleoid;mitochondrial part;non-membrane-bounded organelle;nuclear envelope;nuclear part;nucleoid;organelle;organelle envelope;organelle membrane;organelle part	LRR_1	Coiledcoil;Completeproteome;Directproteinsequencing;Endoplasmicreticulum;Leucine-richrepeat;Membrane;Microsome;Nucleus;Phosphoprotein;Referenceproteome;Repeat;Signal-anchor;Transmembrane;Transmembranehelix	Leu-rich_rpt	LRR	1.4269e-31	22.8	16.6	16.6	23.1	26.1	26.1	29.3	29.3	25.4	29.3	29.3	29.3	1	1	1	2	3	5	4	5	4	3	5	4	22.3297	22.0795	21.581	23.5363	23.2575	23.9996	23.3852	23.7513	23.5537	23.1757	23.4736	23.4586
+	2.31228	2.98263	FAF2	FAS-associated factor 2	Q96CS3;B4E2M8	Q96CS3;B4E2M8	yes	No	Color [DarkGray]	1	4				response to chemical stimulus;response to organic substance;response to stimulus;response to stress;response to topologically incorrect protein;response to unfolded protein	binding;enzyme binding;protein binding;small conjugating protein binding;ubiquitin binding;ubiquitin protein ligase binding	Cdc48p-Npl4p-Ufd1p AAA ATPase complex;cell part;cytoplasmic part;endoplasmic reticulum part;intracellular organelle part;intracellular part;lipid particle;macromolecular complex;membrane part;organelle part;protein complex	UBX	3D-structure;Acetylation;Coiledcoil;Completeproteome;Cytoplasm;Endoplasmicreticulum;Lipiddroplet;Referenceproteome;Unfoldedproteinresponse	UAS;UBA-like;UBX	UBA;UBX	0.00015611	0	0	0	6.1	2	2	4	4	4	2	4	6.1	0	0	0	2	0	1	0	0	0	0	0	0	16.8209	17.2876	16.0173	19.563	19.1116	20.3992	17.741	17.8513	17.096	19.6266	17.6881	18.4969
	1.18921	2.3192	PTCD3	Pentatricopeptide repeat domain-containing protein 3, mitochondrial	Q96EY7;F8WE76;B8ZZQ4;B4DF73	Q96EY7;F8WE76;B8ZZQ4;B4DF73	yes	No	Color [DarkGray]	1	4				biological regulation;biosynthetic process;cellular biosynthetic process;cellular component organization;cellular component organization at cellular level;cellular component organization or biogenesis;cellular component organization or biogenesis at cellular level;cellular macromolecule biosynthetic process;cellular macromolecule metabolic process;cellular metabolic process;cellular process;cellular protein metabolic process;macromolecule biosynthetic process;macromolecule metabolic process;metabolic process;mitochondrial translation;mitochondrion organization;organelle organization;posttranscriptional regulation of gene expression;primary metabolic process;protein metabolic process;regulation of biological process;regulation of biosynthetic process;regulation of cellular biosynthetic process;regulation of cellular macromolecule biosynthetic process;regulation of cellular metabolic process;regulation of cellular process;regulation of cellular protein metabolic process;regulation of gene expression;regulation of macromolecule biosynthetic process;regulation of macromolecule metabolic process;regulation of metabolic process;regulation of primary metabolic process;regulation of protein metabolic process;regulation of translation;translation	binding;nucleic acid binding;ribonucleoprotein binding;ribosomal small subunit binding;RNA binding;rRNA binding	cell part;cytoplasmic part;intracellular membrane-bounded organelle;intracellular organelle;intracellular part;membrane-bounded organelle;mitochondrion;organelle	PPR_2;PPR_3	Acetylation;Alternativesplicing;Completeproteome;Mitochondrion;Polymorphism;Referenceproteome;Repeat;RNA-binding;rRNA-binding;Transitpeptide;Translationregulation	Pentatricopeptide_repeat	PPR	4.7042e-05	0	1.5	0	3.8	3.8	3.8	0	0	0	1.5	1.5	0	0	0	0	0	1	1	0	0	0	0	0	0	16.6237	18.5954	15.5879	19.4951	18.7553	19.5143	17.2145	15.2099	15.9972	18.3365	18.7063	15.9382
	3.47248	1.2288	FUBP3	Far upstream element-binding protein 3	Q96I24;A6NJ37;Q96I24-2	Q96I24;A6NJ37	yes	No	Color [DarkGray]	1	4				biological regulation;biosynthetic process;cellular biosynthetic process;cellular macromolecule biosynthetic process;cellular macromolecule metabolic process;cellular metabolic process;cellular nitrogen compound metabolic process;cellular process;macromolecule biosynthetic process;macromolecule metabolic process;metabolic process;nitrogen compound metabolic process;nucleic acid metabolic process;nucleobase-containing compound metabolic process;positive regulation of biological process;positive regulation of biosynthetic process;positive regulation of cellular biosynthetic process;positive regulation of cellular metabolic process;positive regulation of cellular process;positive regulation of gene expression;positive regulation of macromolecule biosynthetic process;positive regulation of macromolecule metabolic process;positive regulation of metabolic process;positive regulation of nitrogen compound metabolic process;positive regulation of nucleobase-containing compound metabolic process;positive regulation of RNA metabolic process;positive regulation of transcription, DNA-dependent;primary metabolic process;regulation of biological process;regulation of biosynthetic process;regulation of cellular biosynthetic process;regulation of cellular macromolecule biosynthetic process;regulation of cellular metabolic process;regulation of cellular process;regulation of gene expression;regulation of macromolecule biosynthetic process;regulation of macromolecule metabolic process;regulation of metabolic process;regulation of nitrogen compound metabolic process;regulation of nucleobase-containing compound metabolic process;regulation of primary metabolic process;regulation of RNA metabolic process;regulation of transcription, DNA-dependent;RNA biosynthetic process;RNA metabolic process;transcription, DNA-dependent	binding;DNA binding;nucleic acid binding;RNA binding	cell part;cytoplasm;intracellular membrane-bounded organelle;intracellular organelle;intracellular part;membrane-bounded organelle;nucleus;organelle	KH_1	Acetylation;Alternativesplicing;Completeproteome;Directproteinsequencing;DNA-binding;Nucleus;Phosphoprotein;Referenceproteome;Repeat;Transcription;Transcriptionregulation	KH_dom;KH_dom_type_1	KH_TYPE_1	1.5897e-21	2.3	2.3	2.3	12.1	10.5	6.6	10.5	4.4	4.4	8.2	8.2	4.4	0	0	0	2	2	1	1	0	1	2	0	1	19.3653	19.0462	19.1496	20.3348	20.5146	20.3981	20.4135	19.2832	20.655	20.2865	19.2298	20.7683
+	3.63828	3.80948	USMG5	Up-regulated during skeletal muscle growth protein 5	Q96IX5	Q96IX5	yes	No	Color [DarkGray]	1	4						cell part;cytoplasmic part;integral to membrane;intracellular organelle part;intracellular part;intrinsic to membrane;macromolecular complex;membrane part;mitochondrial membrane part;mitochondrial part;mitochondrial proton-transporting ATP synthase complex;organelle part;protein complex;proton-transporting ATP synthase complex;proton-transporting two-sector ATPase complex		Acetylation;Completeproteome;Membrane;Mitochondrion;Referenceproteome;Transmembrane;Transmembranehelix	DAPIT		6.647e-26	0	0	0	25.9	25.9	25.9	0	25.9	25.9	0	25.9	25.9	0	0	0	1	1	1	0	0	0	0	0	0	17.3008	16.8864	16.3758	20.4885	20.9451	20.558	16.9693	19.5578	19.7655	17.1013	20.7572	21.0822
	1.17068	2.39616	IPO9	Importin-9	Q96P70	Q96P70	yes	No	Color [DarkGray]	1	4				establishment of localization;establishment of localization in cell;establishment of protein localization;intracellular protein transport;intracellular transport;nuclear import;nuclear transport;nucleocytoplasmic transport;protein import;protein import into nucleus;protein targeting;protein transport;transport	binding;histone binding;protein binding;protein transporter activity;substrate-specific transporter activity;transporter activity	cell part;cytoplasm;intracellular organelle part;intracellular part;macromolecular complex;membrane part;nuclear part;nuclear pore;organelle part;pore complex;protein complex	IBN_N	Acetylation;Completeproteome;Cytoplasm;Directproteinsequencing;Nucleus;Proteintransport;Referenceproteome;Transport	ARM-like;ARM-type_fold;Importin-beta_N	IMPORTIN_B_NT	7.4774e-06	0	0	0	0	2	2	2	0	0	0	2	2	0	0	0	0	1	0	0	0	0	0	0	0	16.2355	16.4605	15.6307	16.647	19.3627	19.5056	18.5018	16.971	16.7	16.6521	18.0911	18.4893
	2.02215	1.72158	PHB2	Prohibitin-2	Q99623;B4DP75;F5GY37;B4DW05;F5H3X6;F5GWA7;F5H2D2;F5H0C5;F5H0S4	Q99623;B4DP75;F5GY37;B4DW05;F5H3X6;F5GWA7	yes	No	Color [DarkGray]	1	4				anatomical structure development;anatomical structure morphogenesis;biological regulation;biosynthetic process;branching involved in mammary gland duct morphogenesis;branching morphogenesis of a tube;cellular biosynthetic process;cellular macromolecule biosynthetic process;cellular macromolecule metabolic process;cellular metabolic process;cellular nitrogen compound metabolic process;cellular process;developmental process;developmental process involved in reproduction;macromolecule biosynthetic process;macromolecule metabolic process;mammary gland alveolus development;mammary gland branching involved in thelarche;metabolic process;morphogenesis of a branching epithelium;morphogenesis of a branching structure;morphogenesis of an epithelium;multicellular organismal process;negative regulation of biological process;negative regulation of biosynthetic process;negative regulation of cell communication;negative regulation of cell proliferation;negative regulation of cellular biosynthetic process;negative regulation of cellular macromolecule biosynthetic process;negative regulation of cellular metabolic process;negative regulation of cellular process;negative regulation of epithelial cell proliferation;negative regulation of estrogen receptor signaling pathway;negative regulation of gene expression;negative regulation of macromolecule biosynthetic process;negative regulation of macromolecule metabolic process;negative regulation of mammary gland epithelial cell proliferation;negative regulation of metabolic process;negative regulation of nitrogen compound metabolic process;negative regulation of nucleobase-containing compound metabolic process;negative regulation of response to stimulus;negative regulation of RNA metabolic process;negative regulation of signal transduction;negative regulation of signaling;negative regulation of steroid hormone receptor signaling pathway;negative regulation of transcription, DNA-dependent;nitrogen compound metabolic process;nucleic acid metabolic process;nucleobase-containing compound metabolic process;primary metabolic process;regulation of anatomical structure morphogenesis;regulation of biological process;regulation of biosynthetic process;regulation of branching involved in mammary gland duct morphogenesis;regulation of cell communication;regulation of cell proliferation;regulation of cellular biosynthetic process;regulation of cellular macromolecule biosynthetic process;regulation of cellular metabolic process;regulation of cellular process;regulation of developmental process;regulation of epithelial cell proliferation;regulation of estrogen receptor signaling pathway;regulation of gene expression;regulation of macromolecule biosynthetic process;regulation of macromolecule metabolic process;regulation of mammary gland epithelial cell proliferation;regulation of metabolic process;regulation of morphogenesis of a branching structure;regulation of multicellular organismal development;regulation of multicellular organismal process;regulation of nitrogen compound metabolic process;regulation of nucleobase-containing compound metabolic process;regulation of organ morphogenesis;regulation of primary metabolic process;regulation of response to stimulus;regulation of RNA metabolic process;regulation of signal transduction;regulation of signaling;regulation of steroid hormone receptor signaling pathway;regulation of transcription, DNA-dependent;reproductive process;RNA biosynthetic process;RNA metabolic process;tissue morphogenesis;transcription, DNA-dependent;tube morphogenesis	binding;estrogen receptor binding;hormone receptor binding;nuclear hormone receptor binding;protein binding;receptor binding;steroid hormone receptor binding	cell part;cytoplasmic part;intracellular membrane-bounded organelle;intracellular organelle;intracellular organelle part;intracellular part;membrane;membrane-bounded organelle;mitochondrial inner membrane;mitochondrial membrane;mitochondrial part;nucleus;organelle;organelle inner membrane;organelle membrane;organelle part	Band_7	Acetylation;Alternativesplicing;Coiledcoil;Completeproteome;Cytoplasm;Directproteinsequencing;Membrane;Mitochondrion;Mitochondrioninnermembrane;Nucleus;Phosphoprotein;Receptor;Referenceproteome;Repressor;Transcription;Transcriptionregulation	Band_7;Prohibitin		1.501e-73	25.1	15.4	18.1	32.1	34.8	34.8	34.8	34.8	23.1	28.4	25.1	25.8	2	0	1	8	5	5	4	3	3	3	3	4	22.3166	22.0048	21.4457	23.6286	23.1908	24.1125	23.2373	23.0557	23.2575	22.8732	22.9759	23.0517
	0.901151	1.53811	NIPSNAP1	Protein NipSnap homolog 1	Q9BPW8;F8WCR5;H7C2U6	Q9BPW8;F8WCR5;H7C2U6	yes	No	Color [DarkGray]	1	4				multicellular organismal process;neurological system process;sensory perception;sensory perception of pain;system process	binding;neurotransmitter binding	cell part;cytoplasmic part;intracellular membrane-bounded organelle;intracellular organelle;intracellular organelle part;intracellular part;membrane;membrane-bounded organelle;mitochondrial inner membrane;mitochondrial membrane;mitochondrial part;mitochondrion;organelle;organelle inner membrane;organelle membrane;organelle part;synapse part;synaptic membrane	NIPSNAP	Acetylation;Completeproteome;Polymorphism;Referenceproteome	Dimeric_a/b-barrel;NIPSNAP		2.9668e-06	8.5	0	0	16.5	8.1	8.1	11.3	16.5	8.5	8.5	16.5	8.5	0	0	0	0	1	0	0	0	1	0	0	0	18.7795	16.2281	17.2816	18.5011	19.5088	18.8936	18.9431	18.8541	20.8558	19.0571	18.6412	18.4762
	1.1394	2.15117	MMTAG2	Multiple myeloma tumor-associated protein 2	Q9BU76-3;Q9BU76-4;Q9BU76;Q9BU76-2	Q9BU76-3;Q9BU76-4;Q9BU76;Q9BU76-2	yes	No	Color [DarkGray]	1	4							MMtag	Alternativesplicing;Completeproteome;Phosphoprotein;Referenceproteome	Kinase_phosphorylation_domain		5.3903e-09	0	0	0	7.7	7.7	7.7	0	0	0	0	7.7	7.7	0	0	0	0	0	1	0	0	0	0	0	0	15.9768	17.1933	14.6805	17.509	17.6745	19.1206	16.9396	17.7364	15.6055	16.345	16.3006	17.2501
+	2.5231	2.96102	WDR18	WD repeat-containing protein 18	Q9BV38	Q9BV38	yes	No	Color [DarkGray]	1	4				developmental process;multicellular organismal development;multicellular organismal process		cell part;cytoplasm;intracellular organelle part;intracellular part;nuclear part;nucleoplasm;organelle part	WD40;WD40_alt	Completeproteome;Cytoplasm;Developmentalprotein;Nucleus;Polymorphism;Referenceproteome;Repeat;WDrepeat	G-protein_beta_WD-40_rep;WD40/YVTN_repeat-like_dom;WD40_repeat;WD40_repeat_CS;WD40_repeat_dom;Wdr18_C_dom	WD_REPEATS_1;WD_REPEATS_2;WD_REPEATS_REGION	0.00029969	0	0	0	10.6	3.5	3.5	3.5	7.2	10.6	7.2	7.2	0	0	0	0	1	0	1	0	0	0	0	0	0	16.5655	17.3563	15.9469	20.0096	19.3769	19.3652	19.4749	19.2085	18.7996	18.4562	19.0828	16.1172
+	4.20075	3.22435	GNL3	Guanine nucleotide-binding protein-like 3	Q9BVP2-2;Q9BVP2	Q9BVP2-2;Q9BVP2	yes	No	Color [DarkGray]	1	4				biological regulation;cell proliferation;cellular component biogenesis;cellular component biogenesis at cellular level;cellular component organization or biogenesis;cellular component organization or biogenesis at cellular level;cellular process;regulation of biological process;regulation of cell proliferation;regulation of cellular process;ribonucleoprotein complex biogenesis;ribosome biogenesis	binding;catalytic activity;GTP binding;GTPase activity;guanyl nucleotide binding;guanyl ribonucleotide binding;hydrolase activity;hydrolase activity, acting on acid anhydrides;hydrolase activity, acting on acid anhydrides, in phosphorus-containing anhydrides;nucleoside-triphosphatase activity;nucleotide binding;purine nucleotide binding;purine ribonucleoside triphosphate binding;purine ribonucleotide binding;pyrophosphatase activity;ribonucleotide binding	cell part;intracellular non-membrane-bounded organelle;intracellular organelle;intracellular organelle part;intracellular part;non-membrane-bounded organelle;nuclear part;nucleolus;nucleoplasm;organelle;organelle part	GN3L_Grn1;MMR_HSR1	Acetylation;Alternativesplicing;Coiledcoil;Completeproteome;GTP-binding;Nucleotide-binding;Nucleus;Phosphoprotein;Polymorphism;Referenceproteome	Gnl3_N_dom;GTP_binding_domain;P-loop_NTPase		1.7444e-10	2	2	2	3.9	9.7	9.7	0	1.3	1.3	3.9	2	3.9	0	0	0	1	3	3	0	0	0	0	0	0	18.4156	18.5864	18.858	22.0359	21.9063	21.5908	17.7699	18.267	18.4739	18.066	18.3822	18.1781
+	1.35313	3.51357	MKI67IP	MKI67 FHA domain-interacting nucleolar phosphoprotein	Q9BYG3;C9J808;C9J6C5;E9PFS2;H7BZL0	Q9BYG3;C9J808;C9J6C5;E9PFS2	yes	No	Color [DarkGray]	1	4				biological regulation;biosynthetic process;cellular biosynthetic process;cellular component assembly;cellular component organization;cellular component organization or biogenesis;cellular macromolecule biosynthetic process;cellular macromolecule metabolic process;cellular metabolic process;cellular nitrogen compound metabolic process;cellular process;macromolecular complex assembly;macromolecular complex subunit organization;macromolecule biosynthetic process;macromolecule metabolic process;metabolic process;ncRNA metabolic process;negative regulation of catalytic activity;negative regulation of hydrolase activity;negative regulation of molecular function;negative regulation of phosphatase activity;nitrogen compound metabolic process;nucleic acid metabolic process;nucleobase-containing compound metabolic process;primary metabolic process;protein complex assembly;protein complex subunit organization;regulation of biological process;regulation of catalytic activity;regulation of cellular metabolic process;regulation of cellular process;regulation of dephosphorylation;regulation of hydrolase activity;regulation of metabolic process;regulation of molecular function;regulation of phosphatase activity;regulation of phosphate metabolic process;regulation of phosphorus metabolic process;RNA biosynthetic process;RNA metabolic process;rRNA metabolic process;rRNA transcription;transcription, DNA-dependent	binding;nucleic acid binding;nucleotide binding;RNA binding	cell part;chromosome;condensed chromosome;condensed nuclear chromosome;cytoplasm;intracellular non-membrane-bounded organelle;intracellular organelle;intracellular organelle part;intracellular part;non-membrane-bounded organelle;nuclear chromosome;nuclear part;nucleolus;nucleoplasm;organelle;organelle part	hNIFK_binding;RRM_1	3D-structure;Acetylation;Chromosome;Completeproteome;Directproteinsequencing;Nucleus;Phosphoprotein;Polymorphism;Referenceproteome;RNA-binding	hNIFK_FHA_Ki67_binding;Nucleotide-bd_a/b_plait;RRM_dom	RRM	6.6933e-66	0	0	13	17.7	6.8	17.7	6.8	4.4	9.2	10.9	13.3	13.3	0	0	0	2	1	1	0	0	0	0	0	0	15.1157	16.4118	19.2076	20.1799	20.5773	20.5187	19.2205	18.7997	19.1461	18.8918	18.4565	19.3218
	0.904429	1.86646	DPY30;LOC84661	Protein dpy-30 homolog	Q9C005;B4DIS3	Q9C005;B4DIS3	yes	No	Color [DarkGray]	1	4				biological regulation;biosynthetic process;cellular biosynthetic process;cellular component organization;cellular component organization at cellular level;cellular component organization or biogenesis;cellular component organization or biogenesis at cellular level;cellular macromolecule biosynthetic process;cellular macromolecule metabolic process;cellular metabolic process;cellular nitrogen compound metabolic process;cellular process;cellular protein metabolic process;chromatin modification;chromatin organization;chromosome organization;covalent chromatin modification;endosome transport;establishment of localization;establishment of localization in cell;histone H3-K4 methylation;histone lysine methylation;histone methylation;histone modification;intracellular transport;macromolecule biosynthetic process;macromolecule metabolic process;macromolecule methylation;macromolecule modification;metabolic process;methylation;nitrogen compound metabolic process;nucleic acid metabolic process;nucleobase-containing compound metabolic process;one-carbon metabolic process;organelle organization;primary metabolic process;protein alkylation;protein metabolic process;protein methylation;protein modification process;regulation of biological process;regulation of biosynthetic process;regulation of cellular biosynthetic process;regulation of cellular macromolecule biosynthetic process;regulation of cellular metabolic process;regulation of cellular process;regulation of gene expression;regulation of macromolecule biosynthetic process;regulation of macromolecule metabolic process;regulation of metabolic process;regulation of nitrogen compound metabolic process;regulation of nucleobase-containing compound metabolic process;regulation of primary metabolic process;regulation of RNA metabolic process;regulation of transcription, DNA-dependent;RNA biosynthetic process;RNA metabolic process;small molecule metabolic process;transcription, DNA-dependent;transport;vesicle-mediated transport		cell part;chromatin remodeling complex;cytoplasmic part;Golgi apparatus;Golgi apparatus part;histone methyltransferase complex;intracellular membrane-bounded organelle;intracellular organelle;intracellular organelle part;intracellular part;macromolecular complex;membrane-bounded organelle;methyltransferase complex;nuclear part;nucleoplasm part;nucleus;organelle;organelle part;protein complex;Set1C/COMPASS complex;trans-Golgi network	Dpy-30	3D-structure;Acetylation;Chromatinregulator;Completeproteome;Golgiapparatus;Nucleus;Referenceproteome;Transcription;Transcriptionregulation	Dpy-30_motif		8.6434e-09	36.4	0	20.2	36.4	16.2	16.2	36.4	20.2	36.4	36.4	36.4	36.4	1	0	0	0	1	1	1	1	1	0	1	0	20.2332	16.9943	18.9419	20.458	20.3235	20.9872	21.2819	20.2022	20.7081	20.2548	20.78	20.7888
	0.61886	1.79533	LRRCC1	Leucine-rich repeat and coiled-coil domain-containing protein 1	Q9C099-2;Q9C099	Q9C099-2;Q9C099	yes	No	Color [DarkGray]	1	4				cell cycle phase;cell cycle process;cell division;cellular component organization;cellular component organization at cellular level;cellular component organization or biogenesis;cellular component organization or biogenesis at cellular level;cellular process;mitosis;nuclear division;organelle fission;organelle organization		cell part;centriole;centrosome;cytoplasm;cytoplasmic part;cytoskeletal part;intracellular membrane-bounded organelle;intracellular non-membrane-bounded organelle;intracellular organelle;intracellular organelle part;intracellular part;membrane-bounded organelle;microtubule organizing center;microtubule organizing center part;non-membrane-bounded organelle;nucleus;organelle;organelle part	LRR_1;LRR_4	Alternativesplicing;Cellcycle;Celldivision;Coiledcoil;Completeproteome;Cytoplasm;Cytoskeleton;Leucine-richrepeat;Mitosis;Polymorphism;Referenceproteome;Repeat	Leu-rich_rpt;Leu-rich_rpt_4;U2A'_phosphoprotein32A_C	LRR	0.0011749	0	0	1.2	2.6	0	0	1.2	1.2	1.2	1.2	1.2	1.2	0	0	0	0	0	0	0	0	0	0	0	0	15.1824	16.8137	15.3433	19.9469	16.6565	16.122	15.7316	16.1197	15.4792	15.7356	14.7938	15.8004
	0.499428	1.14515	NOL11	Nucleolar protein 11	Q9H8H0	Q9H8H0	yes	No	Color [DarkGray]	1	4						cell part;intracellular non-membrane-bounded organelle;intracellular organelle;intracellular organelle part;intracellular part;non-membrane-bounded organelle;nuclear part;nucleolus;organelle;organelle part	NUC205	Completeproteome;Nucleus;Polymorphism;Referenceproteome	NUC205		0.00014971	0	0	0	0	1.9	1.9	1.9	1.9	0	0	1.9	1.9	0	0	0	0	1	0	0	0	0	0	0	0	17.114	15.8229	14.7949	15.71	18.2767	17.1805	16.0349	16.045	16.3334	17.0491	16.7403	17.3084
	1.20326	1.49808	SCPEP1	Retinoid-inducible serine carboxypeptidase	Q9HB40-2;Q9HB40	Q9HB40-2;Q9HB40	yes	No	Color [DarkGray]	1	4				biological regulation;carboxylic acid metabolic process;cellular hormone metabolic process;cellular ketone metabolic process;cellular lipid metabolic process;cellular metabolic process;cellular process;diterpenoid metabolic process;fat-soluble vitamin metabolic process;hormone metabolic process;isoprenoid metabolic process;lipid metabolic process;macromolecule metabolic process;metabolic process;monocarboxylic acid metabolic process;organic acid metabolic process;oxoacid metabolic process;primary metabolic process;protein metabolic process;proteolysis;regulation of biological quality;regulation of hormone levels;retinoic acid metabolic process;retinoid metabolic process;small molecule metabolic process;terpenoid metabolic process;vitamin A metabolic process;vitamin metabolic process	carboxypeptidase activity;catalytic activity;exopeptidase activity;hydrolase activity;peptidase activity;peptidase activity, acting on L-amino acid peptides;serine hydrolase activity;serine-type carboxypeptidase activity;serine-type exopeptidase activity;serine-type peptidase activity	cell part;cytoplasmic part;cytosol;extracellular region;intracellular part	Peptidase_S10	Alternativesplicing;Carboxypeptidase;Completeproteome;Directproteinsequencing;Glycoprotein;Hydrolase;Polymorphism;Protease;Referenceproteome;Secreted;Signal	Peptidase_S10;Peptidase_S10_AS	CARBOXYPEPT_SER_HIS;CARBOXYPEPT_SER_SER	2.1309e-07	0	0	0	3.7	3.7	3.7	3.7	3.7	3.7	3.7	3.7	3.7	0	0	0	0	0	0	0	0	0	0	0	0	15.6511	17.4291	15.7969	17.9905	17.841	17.5398	17.5252	18.1431	17.5922	17.8879	17.3972	17.7279
	0.81582	1.18979	MCCC2	Methylcrotonoyl-CoA carboxylase beta chain, mitochondrial	Q9HCC0-2;Q9HCC0;D6RD67;D6R9R1;D6RDF7	Q9HCC0-2;Q9HCC0;D6RD67	yes	No	Color [DarkGray]	1	4				amine catabolic process;amine metabolic process;branched chain family amino acid catabolic process;branched chain family amino acid metabolic process;carboxylic acid catabolic process;carboxylic acid metabolic process;catabolic process;cellular amine metabolic process;cellular amino acid catabolic process;cellular amino acid metabolic process;cellular catabolic process;cellular ketone metabolic process;cellular metabolic process;cellular nitrogen compound metabolic process;cellular process;coenzyme A metabolic process;coenzyme metabolic process;cofactor metabolic process;heterocycle metabolic process;leucine catabolic process;leucine metabolic process;metabolic process;nitrogen compound metabolic process;nucleobase-containing compound metabolic process;nucleobase-containing small molecule metabolic process;nucleoside bisphosphate metabolic process;nucleoside metabolic process;nucleoside phosphate metabolic process;nucleotide metabolic process;organic acid catabolic process;organic acid metabolic process;oxoacid metabolic process;primary metabolic process;purine nucleoside metabolic process;purine ribonucleoside metabolic process;purine-containing compound metabolic process;ribonucleoside metabolic process;small molecule catabolic process;small molecule metabolic process	adenyl nucleotide binding;adenyl ribonucleotide binding;ATP binding;binding;catalytic activity;CoA carboxylase activity;ligase activity;ligase activity, forming carbon-carbon bonds;methylcrotonoyl-CoA carboxylase activity;nucleotide binding;purine nucleotide binding;purine ribonucleoside triphosphate binding;purine ribonucleotide binding;ribonucleotide binding	cell part;cytoplasmic part;intracellular organelle lumen;intracellular organelle part;intracellular part;membrane;membrane-enclosed lumen;mitochondrial inner membrane;mitochondrial matrix;mitochondrial membrane;mitochondrial part;organelle inner membrane;organelle lumen;organelle membrane;organelle part	Carboxyl_trans	Alternativesplicing;ATP-binding;Completeproteome;Directproteinsequencing;Diseasemutation;Ligase;Mitochondrion;Nucleotide-binding;Referenceproteome;Transitpeptide	Carboxyl_trans;COA_CT_C;COA_CT_N	COA_CT_CTER;COA_CT_NTER	1.0019e-20	0	2.5	2.5	5	2.5	2.5	0	0	0	2.5	2.5	5	0	0	0	1	0	0	0	0	0	0	0	0	17.2234	18.8671	18.8856	20.2761	18.9846	19.2848	16.4304	17.2856	17.3995	18.9325	19.104	18.641
	1.63833	1.25291	INCENP	Inner centromere protein	Q9NQS7-2;Q9NQS7	Q9NQS7-2;Q9NQS7	yes	No	Color [DarkGray]	1	4				cell cycle;cell cycle phase;cell cycle process;cellular component organization;cellular component organization at cellular level;cellular component organization or biogenesis;cellular component organization or biogenesis at cellular level;cellular process;chromosome segregation;cytokinesis;mitosis;mitotic cell cycle;nuclear division;organelle fission;organelle organization		cell part;central element;centromeric heterochromatin;chromatin;chromocenter;chromosomal part;condensed chromosome kinetochore;cytoplasmic part;cytoskeletal part;cytosol;heterochromatin;intracellular non-membrane-bounded organelle;intracellular organelle;intracellular organelle part;intracellular part;kinetochore;lateral element;macromolecular complex;microtubule;midbody;non-membrane-bounded organelle;nuclear chromosome part;nuclear part;organelle;organelle part;protein complex;spindle	INCENP_ARK-bind;INCENP_N	3D-structure;Alternativesplicing;Cellcycle;Celldivision;Centromere;Chromosome;Chromosomepartition;Coiledcoil;Completeproteome;Cytoplasm;Cytoskeleton;Kinetochore;Microtubule;Mitosis;Nucleus;Phosphoprotein;Polymorphism;Referenceproteome	INCENP_N;Inner_centromere_prot_ARK-bd		0.0028338	0	0	0	1.9	1.9	1.9	1.9	1.9	1.9	1.9	1.9	1.9	0	0	0	0	0	1	0	0	0	0	0	0	16.589	17.2958	17.0376	18.0668	17.8397	18.7747	18.7362	19.1621	18.905	18.1252	17.9215	17.7101
+	4.5983	2.57497	DDX21	Nucleolar RNA helicase 2	Q9NR30;Q9NR30-2;Q3SWU7;F5H3H6;Q9BQ39	Q9NR30;Q9NR30-2	yes	No	Color [DarkGray]	1	4				multi-organism process;response to biotic stimulus;response to chemical stimulus;response to dsRNA;response to exogenous dsRNA;response to organic substance;response to other organism;response to stimulus;response to virus	adenyl nucleotide binding;adenyl ribonucleotide binding;ATP binding;ATPase activity;ATPase activity, coupled;ATP-dependent helicase activity;ATP-dependent RNA helicase activity;binding;catalytic activity;double-stranded RNA binding;helicase activity;hydrolase activity;hydrolase activity, acting on acid anhydrides;hydrolase activity, acting on acid anhydrides, in phosphorus-containing anhydrides;nucleic acid binding;nucleoside-triphosphatase activity;nucleotide binding;purine NTP-dependent helicase activity;purine nucleotide binding;purine ribonucleoside triphosphate binding;purine ribonucleotide binding;pyrophosphatase activity;ribonucleotide binding;RNA binding;RNA helicase activity;RNA-dependent ATPase activity	cell part;intracellular non-membrane-bounded organelle;intracellular organelle;intracellular organelle part;intracellular part;non-membrane-bounded organelle;nuclear part;nucleolus;organelle;organelle part	DEAD;GUCT;Helicase_C	3D-structure;Acetylation;Alternativesplicing;ATP-binding;Completeproteome;Directproteinsequencing;Helicase;Hydrolase;Nucleotide-binding;Nucleus;Phosphoprotein;Polymorphism;Referenceproteome;Repeat;RNA-binding	DNA/RNA_helicase_DEAD/DEAH_N;GUCT;Helicase_ATP-bd;Helicase_C;P-loop_NTPase;RNA_helicase_DEAD_Q_motif	DEAD_ATP_HELICASE;HELICASE_ATP_BIND_1;HELICASE_CTER;Q_MOTIF	5.6411e-94	23.2	18	25.4	29.4	33.3	33.3	23.2	18.5	22.6	24.8	20.8	24.4	1	0	0	17	15	22	5	7	5	4	3	6	22.8926	22.492	22.6991	25.2804	25.235	25.2932	24.158	24.0184	23.8302	23.5419	23.3318	23.68
	0.675025	1.52666	ATAD3A;ATAD3C;ATAD3B	ATPase family AAA domain-containing protein 3A;ATPase family AAA domain-containing protein 3C;ATPase family AAA domain-containing protein 3B	Q9NVI7-2;Q9NVI7;G3V1I6;H0Y2W2;A8MSP6;Q5T2N8;Q5T9A4;Q5SV16;E9PDY1;A6NMA2;Q5T9A4-3	Q9NVI7-2;Q9NVI7;G3V1I6;H0Y2W2;A8MSP6;Q5T2N8;Q5T9A4	yes	No	Color [DarkGray]	1	4				biological regulation;cell growth;cellular process;growth;negative regulation of apoptosis;negative regulation of biological process;negative regulation of cell death;negative regulation of cellular process;negative regulation of programmed cell death;regulation of apoptosis;regulation of biological process;regulation of cell death;regulation of cellular process;regulation of programmed cell death	adenyl nucleotide binding;adenyl ribonucleotide binding;ATP binding;binding;catalytic activity;hydrolase activity;hydrolase activity, acting on acid anhydrides;hydrolase activity, acting on acid anhydrides, in phosphorus-containing anhydrides;nucleoside-triphosphatase activity;nucleotide binding;purine nucleotide binding;purine ribonucleoside triphosphate binding;purine ribonucleotide binding;pyrophosphatase activity;ribonucleotide binding	cell part;cytoplasmic part;integral to membrane;intracellular membrane-bounded organelle;intracellular non-membrane-bounded organelle;intracellular organelle;intracellular organelle part;intracellular part;intrinsic to membrane;membrane;membrane part;membrane-bounded organelle;mitochondrial inner membrane;mitochondrial membrane;mitochondrial nucleoid;mitochondrial part;mitochondrion;non-membrane-bounded organelle;nucleoid;organelle;organelle inner membrane;organelle membrane;organelle part	AAA;DUF3523	Acetylation;Alternativesplicing;ATP-binding;Coiledcoil;Completeproteome;Directproteinsequencing;Membrane;Mitochondrion;Mitochondrioninnermembrane;Mitochondrionnucleoid;Nucleotide-binding;Polymorphism;Referenceproteome;Transmembrane;Transmembranehelix	AAA+_ATPase;ATPase_AAA_core;DUF3523;P-loop_NTPase	AAA	1.9258e-20	3.1	3.1	0	4.4	8.5	8.5	6.7	6.7	6.7	1.5	3.4	3.4	0	0	0	0	1	0	0	0	1	1	1	1	18.885	18.9442	15.9919	18.8262	19.8766	19.6983	20.2416	20.7149	20.0902	21.6071	21.1602	21.0482
	0.28578	1.2261	MTPAP	Poly(A) RNA polymerase, mitochondrial	Q9NVV4;Q9NVV4-2	Q9NVV4;Q9NVV4-2	yes	No	Color [DarkGray]	1	4				biosynthetic process;catabolic process;cell death;cellular biosynthetic process;cellular catabolic process;cellular macromolecule biosynthetic process;cellular macromolecule catabolic process;cellular macromolecule metabolic process;cellular metabolic process;cellular nitrogen compound metabolic process;cellular process;death;histone mRNA catabolic process;histone mRNA metabolic process;macromolecule biosynthetic process;macromolecule catabolic process;macromolecule metabolic process;metabolic process;mRNA 3'-end processing;mRNA catabolic process;mRNA metabolic process;mRNA polyadenylation;mRNA processing;nitrogen compound metabolic process;nuclear-transcribed mRNA catabolic process;nucleic acid metabolic process;nucleobase-containing compound metabolic process;primary metabolic process;RNA 3'-end processing;RNA biosynthetic process;RNA catabolic process;RNA metabolic process;RNA polyadenylation;RNA processing;transcription, DNA-dependent	adenyl nucleotide binding;adenyl ribonucleotide binding;adenylyltransferase activity;ATP binding;binding;catalytic activity;cation binding;ion binding;magnesium ion binding;manganese ion binding;metal ion binding;nucleic acid binding;nucleotide binding;nucleotidyltransferase activity;polynucleotide adenylyltransferase activity;purine nucleotide binding;purine ribonucleoside triphosphate binding;purine ribonucleotide binding;pyrimidine nucleotide binding;pyrimidine ribonucleotide binding;ribonucleotide binding;RNA binding;transferase activity;transferase activity, transferring phosphorus-containing groups;transition metal ion binding;UTP binding	cell part;cytoplasmic part;Golgi apparatus;intracellular membrane-bounded organelle;intracellular organelle;intracellular part;membrane;membrane-bounded organelle;mitochondrion;nucleus;organelle;plasma membrane	PAP_assoc	3D-structure;Acetylation;Alternativesplicing;ATP-binding;Completeproteome;Cytoplasm;Diseasemutation;Magnesium;Manganese;Metal-binding;Mitochondrion;mRNAprocessing;Neurodegeneration;Nucleotide-binding;Nucleotidyltransferase;Polymorphism;Referenceproteome;RNA-binding;Transcription;Transferase;Transitpeptide	PAP_assoc		1.8842e-08	0	0	0	0	4.1	4.1	0	0	4.1	4.1	4.1	4.1	0	0	0	0	1	1	0	0	0	0	0	1	17.0683	16.3311	16.6854	14.4917	19.4506	19.8208	17.0287	15.5299	19.3513	18.9844	19.3728	19.5507
+	2.31947	2.48451	GAR1	H/ACA ribonucleoprotein complex subunit 1	Q9NY12-2;Q9NY12	Q9NY12-2;Q9NY12	yes	No	Color [DarkGray]	1	4				cellular macromolecule metabolic process;cellular metabolic process;cellular nitrogen compound metabolic process;cellular process;macromolecule metabolic process;macromolecule modification;metabolic process;ncRNA metabolic process;ncRNA processing;nitrogen compound metabolic process;nucleic acid metabolic process;nucleobase-containing compound metabolic process;primary metabolic process;pseudouridine synthesis;RNA metabolic process;RNA modification;RNA processing;rRNA metabolic process;rRNA processing;snRNA metabolic process;snRNA modification;snRNA pseudouridine synthesis	binding;catalytic activity;cation channel activity;cation transmembrane transporter activity;channel activity;intramolecular transferase activity;ion channel activity;ion transmembrane transporter activity;isomerase activity;nucleic acid binding;passive transmembrane transporter activity;pseudouridine synthase activity;RNA binding;snoRNA binding;substrate-specific channel activity;substrate-specific transmembrane transporter activity;substrate-specific transporter activity;transmembrane transporter activity;transporter activity	box H/ACA RNP complex;box H/ACA snoRNP complex;Cajal body;cell part;intracellular organelle part;intracellular part;macromolecular complex;nuclear body;nuclear part;nucleolar part;nucleoplasm part;organelle part;ribonucleoprotein complex;small nucleolar ribonucleoprotein complex	Gar1	Alternativesplicing;Completeproteome;Nucleus;Referenceproteome;Repeat;Ribonucleoprotein;Ribosomebiogenesis;RNA-binding;rRNAprocessing	H/ACA_rnp_Gar1/Naf1;H/ACA_rnp_Gar1_euk;Transl_elong_init/rib_B-barrel		2.2853e-24	4.5	4.5	4.5	11.1	11.1	11.1	0	0	0	6.5	9	15.6	0	0	0	1	1	1	0	0	0	0	0	1	18.1248	18.0923	18.9021	20.9245	21.4273	20.2209	16.7662	16.2798	15.2478	19.5066	19.3918	20.1395
	1.27787	2.23078	AATF	Protein AATF	Q9NY61	Q9NY61	yes	No	Color [DarkGray]	1	4				biological adhesion;biological regulation;cell adhesion;cell division;cell surface receptor linked signaling pathway;cellular component biogenesis;cellular component biogenesis at cellular level;cellular component organization or biogenesis;cellular component organization or biogenesis at cellular level;cellular process;cellular response to stimulus;cellular response to stress;embryonic cleavage;enzyme linked receptor protein signaling pathway;negative regulation of amyloid precursor protein biosynthetic process;negative regulation of apoptosis;negative regulation of biological process;negative regulation of biosynthetic process;negative regulation of cell death;negative regulation of cellular biosynthetic process;negative regulation of cellular macromolecule biosynthetic process;negative regulation of cellular metabolic process;negative regulation of cellular process;negative regulation of glycoprotein biosynthetic process;negative regulation of macromolecule biosynthetic process;negative regulation of macromolecule metabolic process;negative regulation of metabolic process;negative regulation of programmed cell death;negative regulation of reactive oxygen species metabolic process;negative regulation of superoxide anion generation;nerve growth factor receptor signaling pathway;positive regulation of biological process;positive regulation of biosynthetic process;positive regulation of cellular biosynthetic process;positive regulation of cellular metabolic process;positive regulation of cellular process;positive regulation of gene expression;positive regulation of macromolecule biosynthetic process;positive regulation of macromolecule metabolic process;positive regulation of metabolic process;positive regulation of nitrogen compound metabolic process;positive regulation of nucleobase-containing compound metabolic process;positive regulation of RNA metabolic process;positive regulation of transcription from RNA polymerase II promoter;positive regulation of transcription, DNA-dependent;regulation of amyloid precursor protein biosynthetic process;regulation of apoptosis;regulation of biological process;regulation of biosynthetic process;regulation of cell cycle;regulation of cell death;regulation of cellular biosynthetic process;regulation of cellular macromolecule biosynthetic process;regulation of cellular metabolic process;regulation of cellular process;regulation of gene expression;regulation of glycoprotein biosynthetic process;regulation of macromolecule biosynthetic process;regulation of macromolecule metabolic process;regulation of metabolic process;regulation of mitotic cell cycle;regulation of nitrogen compound metabolic process;regulation of nucleobase-containing compound metabolic process;regulation of primary metabolic process;regulation of programmed cell death;regulation of reactive oxygen species metabolic process;regulation of RNA metabolic process;regulation of superoxide anion generation;regulation of superoxide metabolic process;regulation of transcription from RNA polymerase II promoter;regulation of transcription, DNA-dependent;response to DNA damage stimulus;response to stimulus;response to stress;ribonucleoprotein complex biogenesis;ribosome biogenesis;signal transduction;transmembrane receptor protein tyrosine kinase signaling pathway	nucleic acid binding transcription factor activity;sequence-specific DNA binding transcription factor activity	adherens junction;anchoring junction;cell junction;cell part;cell-substrate adherens junction;cell-substrate junction;centrosome;cytoplasm;cytoplasmic part;cytoskeletal part;focal adhesion;Golgi apparatus;intracellular membrane-bounded organelle;intracellular non-membrane-bounded organelle;intracellular organelle;intracellular organelle part;intracellular part;membrane-bounded organelle;microtubule organizing center;non-membrane-bounded organelle;nuclear part;nucleolus;organelle;organelle part	AATF-Che1;TRAUB	Acetylation;Completeproteome;Nucleus;Phosphoprotein;Referenceproteome	AATF;AATF_C		2.4074e-07	0	0	0	5.9	5.9	5.9	5.9	0	5.9	0	0	5.9	0	0	0	0	0	0	0	0	0	0	0	0	17.2636	17.3807	15.105	18.227	19.4403	18.7744	19.0989	15.8005	18.6794	16.2297	15.2479	18.25
+	1.82568	2.37584	TECR	Very-long-chain enoyl-CoA reductase	Q9NZ01;Q9NZ01-2;B3KSQ1	Q9NZ01;Q9NZ01-2;B3KSQ1	yes	No	Color [DarkGray]	1	4				acyl-CoA biosynthetic process;acyl-CoA metabolic process;acylglycerol biosynthetic process;acylglycerol metabolic process;biosynthetic process;carboxylic acid biosynthetic process;carboxylic acid metabolic process;cellular biosynthetic process;cellular ketone metabolic process;cellular lipid metabolic process;cellular metabolic process;cellular process;coenzyme biosynthetic process;coenzyme metabolic process;cofactor biosynthetic process;cofactor metabolic process;fatty acid biosynthetic process;fatty acid elongation;fatty acid metabolic process;fatty-acyl-CoA biosynthetic process;fatty-acyl-CoA metabolic process;glycerol ether biosynthetic process;glycerol ether metabolic process;glycerolipid biosynthetic process;glycerolipid metabolic process;lipid biosynthetic process;lipid metabolic process;long-chain fatty-acyl-CoA biosynthetic process;long-chain fatty-acyl-CoA metabolic process;metabolic process;monocarboxylic acid metabolic process;neutral lipid biosynthetic process;neutral lipid metabolic process;organic acid biosynthetic process;organic acid metabolic process;organic ether metabolic process;oxoacid metabolic process;primary metabolic process;small molecule biosynthetic process;small molecule metabolic process;thioester biosynthetic process;thioester metabolic process;triglyceride biosynthetic process;triglyceride metabolic process;very long-chain fatty acid biosynthetic process;very long-chain fatty acid metabolic process	catalytic activity;oxidoreductase activity;oxidoreductase activity, acting on the CH-CH group of donors	cell part;cytoplasm;cytoplasmic part;endoplasmic reticulum part;integral to endoplasmic reticulum membrane;integral to membrane;integral to organelle membrane;intracellular organelle part;intracellular part;intrinsic to endoplasmic reticulum membrane;intrinsic to membrane;intrinsic to organelle membrane;membrane part;organelle part	Steroid_dh	3D-structure;Acetylation;Alternativesplicing;Completeproteome;Diseasemutation;Endoplasmicreticulum;Fattyacidbiosynthesis;Fattyacidmetabolism;Glycoprotein;Lipidbiosynthesis;Lipidmetabolism;Membrane;Mentalretardation;NADP;Oxidoreductase;Referenceproteome;Transmembrane;Transmembranehelix	3-oxo-5_a-steroid_4-DH_C	S5A_REDUCTASE	6.0887e-10	0	0	0	3.2	3.2	7.8	3.2	3.2	3.2	3.2	6.5	3.2	0	0	0	1	1	1	0	0	0	1	2	1	16.274	15.9611	15.8175	17.5961	19.4846	18.0995	18.37	18.6867	18.7374	17.975	19.0042	19.2181
	2.86326	1.65577	IGF2BP1	Insulin-like growth factor 2 mRNA-binding protein 1	Q9NZI8;C9JT33	Q9NZI8;C9JT33	yes	No	Color [DarkGray]	1	4				biological regulation;cellular macromolecule metabolic process;cellular metabolic process;cellular nitrogen compound metabolic process;cellular process;CRD-mediated mRNA stabilization;gene expression;localization;macromolecule localization;macromolecule metabolic process;metabolic process;mRNA metabolic process;mRNA stabilization;negative regulation of biological process;negative regulation of biosynthetic process;negative regulation of cellular biosynthetic process;negative regulation of cellular macromolecule biosynthetic process;negative regulation of cellular metabolic process;negative regulation of cellular process;negative regulation of cellular protein metabolic process;negative regulation of macromolecule biosynthetic process;negative regulation of macromolecule metabolic process;negative regulation of metabolic process;negative regulation of protein metabolic process;negative regulation of translation;nitrogen compound metabolic process;nucleic acid metabolic process;nucleobase-containing compound metabolic process;posttranscriptional regulation of gene expression;primary metabolic process;regulation of biological process;regulation of biosynthetic process;regulation of cellular biosynthetic process;regulation of cellular macromolecule biosynthetic process;regulation of cellular metabolic process;regulation of cellular process;regulation of cellular protein metabolic process;regulation of cytokine biosynthetic process;regulation of cytokine production;regulation of gene expression;regulation of macromolecule biosynthetic process;regulation of macromolecule metabolic process;regulation of metabolic process;regulation of mRNA stability;regulation of mRNA stability involved in response to stress;regulation of multicellular organismal process;regulation of nitrogen compound metabolic process;regulation of nucleobase-containing compound metabolic process;regulation of primary metabolic process;regulation of protein metabolic process;regulation of RNA metabolic process;regulation of RNA stability;regulation of translation;RNA localization;RNA metabolic process;RNA stabilization	binding;mRNA 3'-UTR binding;mRNA 5'-UTR binding;mRNA binding;nucleic acid binding;nucleotide binding;RNA binding;translation regulator activity	cell part;cell projection;cell projection part;CRD-mediated mRNA stability complex;cytoplasmic part;cytosol;dendritic spine;intracellular membrane-bounded organelle;intracellular non-membrane-bounded organelle;intracellular organelle;intracellular part;lamellipodium;macromolecular complex;membrane;membrane-bounded organelle;neuron projection;neuron spine;non-membrane-bounded organelle;nucleus;organelle;plasma membrane;protein complex;ribonucleoprotein complex;RNA granule;stress granule	KH_1;RRM_1	3D-structure;Alternativesplicing;Cellprojection;Completeproteome;Cytoplasm;Directproteinsequencing;Nucleus;Phosphoprotein;Referenceproteome;Repeat;RNA-binding;Translationregulation	KH_dom;KH_dom_type_1;Nucleotide-bd_a/b_plait;RRM_dom	KH_TYPE_1;RRM	2.06e-25	4	2.4	4	9.9	9.9	8.3	11.6	9.9	11.6	8.3	9.9	8.3	1	0	1	4	5	2	3	1	2	1	1	2	20.4951	20.2635	20.9619	22.2171	22.3001	22.1707	21.7628	21.3685	21.601	21.1576	20.9346	21.4134
	1.70595	1.39201	PTPLAD1	Very-long-chain (3R)-3-hydroxyacyl-[acyl-carrier protein] dehydratase 3	Q9P035;H3BS72;H3BPZ1;B4DRF4;H3BMZ1;H3BRL8	Q9P035;H3BS72;H3BPZ1	yes	No	Color [DarkGray]	1	4				activation of JUN kinase activity;activation of MAPK activity;biological regulation;biosynthetic process;carboxylic acid biosynthetic process;carboxylic acid metabolic process;cellular biosynthetic process;cellular ketone metabolic process;cellular lipid metabolic process;cellular macromolecule metabolic process;cellular metabolic process;cellular process;cellular protein metabolic process;cellular response to stimulus;fatty acid biosynthetic process;fatty acid metabolic process;I-kappaB kinase/NF-kappaB cascade;intracellular protein kinase cascade;intracellular signal transduction;lipid biosynthetic process;lipid metabolic process;macromolecule metabolic process;macromolecule modification;metabolic process;monocarboxylic acid metabolic process;organic acid biosynthetic process;organic acid metabolic process;oxoacid metabolic process;phosphate-containing compound metabolic process;phosphorus metabolic process;phosphorylation;positive regulation of catalytic activity;positive regulation of JUN kinase activity;positive regulation of kinase activity;positive regulation of MAP kinase activity;positive regulation of molecular function;positive regulation of protein kinase activity;positive regulation of protein serine/threonine kinase activity;positive regulation of transferase activity;primary metabolic process;protein metabolic process;protein modification process;protein phosphorylation;Rac protein signal transduction;Ras protein signal transduction;regulation of biological process;regulation of catalytic activity;regulation of cellular metabolic process;regulation of cellular process;regulation of cellular protein metabolic process;regulation of cellular response to stress;regulation of intracellular protein kinase cascade;regulation of JNK cascade;regulation of JUN kinase activity;regulation of kinase activity;regulation of macromolecule metabolic process;regulation of MAP kinase activity;regulation of MAPKKK cascade;regulation of metabolic process;regulation of molecular function;regulation of phosphate metabolic process;regulation of phosphorus metabolic process;regulation of phosphorylation;regulation of primary metabolic process;regulation of protein kinase activity;regulation of protein metabolic process;regulation of protein modification process;regulation of protein phosphorylation;regulation of protein serine/threonine kinase activity;regulation of response to stimulus;regulation of response to stress;regulation of signal transduction;regulation of signaling;regulation of stress-activated protein kinase signaling cascade;regulation of transferase activity;response to stimulus;Rho protein signal transduction;signal transduction;small GTPase mediated signal transduction;small molecule biosynthetic process;small molecule metabolic process	catalytic activity;enzyme activator activity;enzyme regulator activity;GTPase activator activity;GTPase regulator activity;lyase activity;nucleoside-triphosphatase regulator activity	cell part;cytoplasmic part;endoplasmic reticulum membrane;endoplasmic reticulum part;integral to membrane;intracellular organelle part;intracellular part;intrinsic to membrane;membrane;membrane part;organelle membrane;organelle part	CS;PTPLA	Coiledcoil;Completeproteome;Endoplasmicreticulum;Fattyacidbiosynthesis;Fattyacidmetabolism;Lipidbiosynthesis;Lipidmetabolism;Lyase;Membrane;Phosphoprotein;Polymorphism;Referenceproteome;Transmembrane;Transmembranehelix	CS_domain;CS-like_domain;HSP20-like_chaperone;Tyr_Pase-like_PTPLA	CS	3.3014e-23	19.6	8.8	7.7	11.9	11.9	11.9	11.9	11.9	11.9	19.6	19.6	19.6	0	0	0	3	3	3	2	1	2	3	4	3	19.6526	19.2472	20.233	21.0929	20.7025	21.5134	20.7794	20.887	21.1746	20.8317	21.5794	21.0507
+	2.58349	3.42551	ABCF2	ATP-binding cassette sub-family F member 2	Q9UG63;C9JHK9;C9JZV3	Q9UG63;C9JHK9;C9JZV3	yes	No	Color [DarkGray]	1	4				ATP catabolic process;ATP metabolic process;catabolic process;cellular catabolic process;cellular metabolic process;cellular nitrogen compound catabolic process;cellular nitrogen compound metabolic process;cellular process;heterocycle catabolic process;heterocycle metabolic process;metabolic process;nitrogen compound metabolic process;nucleobase-containing compound catabolic process;nucleobase-containing compound metabolic process;nucleobase-containing small molecule metabolic process;nucleoside phosphate metabolic process;nucleoside triphosphate catabolic process;nucleoside triphosphate metabolic process;nucleotide catabolic process;nucleotide metabolic process;primary metabolic process;purine nucleoside triphosphate catabolic process;purine nucleoside triphosphate metabolic process;purine nucleotide catabolic process;purine nucleotide metabolic process;purine ribonucleoside triphosphate catabolic process;purine ribonucleoside triphosphate metabolic process;purine ribonucleotide catabolic process;purine ribonucleotide metabolic process;purine-containing compound catabolic process;purine-containing compound metabolic process;ribonucleoside triphosphate catabolic process;ribonucleoside triphosphate metabolic process;ribonucleotide catabolic process;ribonucleotide metabolic process;small molecule metabolic process	adenyl nucleotide binding;adenyl ribonucleotide binding;ATP binding;ATPase activity;binding;catalytic activity;hydrolase activity;hydrolase activity, acting on acid anhydrides;hydrolase activity, acting on acid anhydrides, in phosphorus-containing anhydrides;nucleoside-triphosphatase activity;nucleotide binding;purine nucleotide binding;purine ribonucleoside triphosphate binding;purine ribonucleotide binding;pyrophosphatase activity;ribonucleotide binding;transporter activity	ATP-binding cassette (ABC) transporter complex;cell part;cytoplasmic part;envelope;intracellular membrane-bounded organelle;intracellular organelle;intracellular organelle part;intracellular part;macromolecular complex;membrane part;membrane-bounded organelle;mitochondrial envelope;mitochondrial part;mitochondrion;organelle;organelle envelope;organelle part;protein complex	ABC_tran	Acetylation;ATP-binding;Completeproteome;Nucleotide-binding;Referenceproteome;Repeat	AAA+_ATPase;ABC_transporter_CS;ABC_transporter-like;P-loop_NTPase	ABC_TRANSPORTER_1;ABC_TRANSPORTER_2	6.7656e-06	2.2	0	2.2	2.2	4.3	2.2	2.2	2.2	2.2	2.2	2.2	4.3	0	0	0	1	2	1	0	0	0	0	0	0	17.5851	16.3475	17.4748	20.0841	20.4143	21.1855	17.0475	18.0381	17.826	17.0618	17.2587	17.2046
	0.948026	1.55412	MRTO4	mRNA turnover protein 4 homolog	Q9UKD2	Q9UKD2	yes	No	Color [DarkGray]	1	4				cellular component biogenesis;cellular component biogenesis at cellular level;cellular component organization or biogenesis;cellular component organization or biogenesis at cellular level;cellular process;ribonucleoprotein complex biogenesis;ribosome biogenesis		cell part;intracellular non-membrane-bounded organelle;intracellular organelle;intracellular organelle part;intracellular part;membrane;non-membrane-bounded organelle;nuclear membrane;nuclear part;nucleolus;organelle;organelle membrane;organelle part	Ribosomal_L10	Completeproteome;Nucleus;Referenceproteome;Ribosomebiogenesis	Ribosomal_L10/acidic_P0		4.4642e-11	0	0	0	10	10	10	0	0	0	0	0	10	0	0	0	0	1	1	0	0	0	0	0	0	17.2844	18.0609	16.2712	17.6286	19.3391	19.3112	16.7057	17.9828	17.2299	17.0053	16.4514	18.2115
	2.59921	1.44992	MCTS1	Malignant T-cell-amplified sequence 1	Q9ULC4-2;Q9ULC4;Q9ULC4-3	Q9ULC4-2;Q9ULC4;Q9ULC4-3	yes	No	Color [DarkGray]	1	4				biological regulation;biosynthetic process;cell cycle;cellular biosynthetic process;cellular macromolecule biosynthetic process;cellular macromolecule metabolic process;cellular metabolic process;cellular nitrogen compound metabolic process;cellular process;cellular response to stimulus;cellular response to stress;macromolecule biosynthetic process;macromolecule metabolic process;metabolic process;nitrogen compound metabolic process;nucleic acid metabolic process;nucleobase-containing compound metabolic process;positive regulation of biological process;positive regulation of cell proliferation;positive regulation of cellular process;primary metabolic process;regulation of biological process;regulation of biosynthetic process;regulation of cell proliferation;regulation of cellular biosynthetic process;regulation of cellular macromolecule biosynthetic process;regulation of cellular metabolic process;regulation of cellular process;regulation of gene expression;regulation of growth;regulation of macromolecule biosynthetic process;regulation of macromolecule metabolic process;regulation of metabolic process;regulation of nitrogen compound metabolic process;regulation of nucleobase-containing compound metabolic process;regulation of primary metabolic process;regulation of RNA metabolic process;regulation of transcription, DNA-dependent;response to DNA damage stimulus;response to stimulus;response to stress;RNA biosynthetic process;RNA metabolic process;transcription, DNA-dependent	binding;nucleic acid binding;RNA binding	cell part;cytoplasm;intracellular part	PUA	3D-structure;Alternativesplicing;Cellcycle;Completeproteome;Cytoplasm;DNAdamage;Growthregulation;Phosphoprotein;Polymorphism;Referenceproteome;Transcription;Transcriptionregulation;Tumorsuppressor	PUA;PUA-like_domain;Transl_RNA-bd_prd;Uncharacterised_CHP00451	PUA	8.8511e-06	0	0	0	11.2	11.2	11.2	11.2	11.2	11.2	11.2	11.2	11.2	0	0	0	0	0	0	0	0	0	0	0	0	16.64	16.8494	17.2737	18.2698	18.2582	18.5849	19.05	18.6692	18.3163	18.5638	17.5639	17.6462
	0.807608	1.13587	NIP7	60S ribosome subunit biogenesis protein NIP7 homolog	Q9Y221;Q9Y221-2	Q9Y221;Q9Y221-2	yes	No	Color [DarkGray]	1	4				cellular component assembly;cellular component assembly at cellular level;cellular component organization;cellular component organization at cellular level;cellular component organization or biogenesis;cellular component organization or biogenesis at cellular level;cellular macromolecular complex assembly;cellular macromolecular complex subunit organization;cellular process;macromolecular complex assembly;macromolecular complex subunit organization;organelle assembly;ribonucleoprotein complex assembly;ribonucleoprotein complex subunit organization;ribosome assembly	binding;nucleic acid binding;RNA binding	cell part;intracellular non-membrane-bounded organelle;intracellular organelle;intracellular organelle part;intracellular part;non-membrane-bounded organelle;nuclear part;nucleolus;organelle;organelle part	UPF0113	3D-structure;Alternativesplicing;Completeproteome;Nucleus;Polymorphism;Referenceproteome;Ribosomebiogenesis;RNA-binding	PUA;PUA-like_domain;Rbsml_synth_fac_NIP7-like;Ribosomal_synth_fac_NIP7	PUA	1.4598e-08	8.3	8.3	8.3	19.4	8.3	8.3	8.3	8.3	8.3	8.3	8.3	8.3	0	0	0	1	0	1	0	0	0	0	0	0	17.6071	17.6247	18.3146	18.703	18.1022	20.1489	17.9178	16.9476	18.179	17.3715	16.5556	18.2883
+	1.83514	2.79207	C14orf166	UPF0568 protein C14orf166	Q9Y224;H0YJB9;G3V4C6	Q9Y224;H0YJB9;G3V4C6	yes	No	Color [DarkGray]	1	4				biological regulation;biosynthetic process;cellular biosynthetic process;cellular macromolecule biosynthetic process;cellular macromolecule metabolic process;cellular metabolic process;cellular nitrogen compound metabolic process;cellular process;interaction with host;interspecies interaction between organisms;macromolecule biosynthetic process;macromolecule metabolic process;metabolic process;multi-organism process;nitrogen compound metabolic process;nucleic acid metabolic process;nucleobase-containing compound metabolic process;positive regulation of biological process;positive regulation of biosynthetic process;positive regulation of cellular biosynthetic process;positive regulation of cellular metabolic process;positive regulation of cellular process;positive regulation of gene expression;positive regulation of macromolecule biosynthetic process;positive regulation of macromolecule metabolic process;positive regulation of metabolic process;positive regulation of nitrogen compound metabolic process;positive regulation of nucleobase-containing compound metabolic process;positive regulation of RNA metabolic process;positive regulation of transcription from RNA polymerase II promoter;positive regulation of transcription, DNA-dependent;primary metabolic process;regulation of biological process;regulation of biosynthetic process;regulation of cellular biosynthetic process;regulation of cellular macromolecule biosynthetic process;regulation of cellular metabolic process;regulation of cellular process;regulation of gene expression;regulation of macromolecule biosynthetic process;regulation of macromolecule metabolic process;regulation of metabolic process;regulation of nitrogen compound metabolic process;regulation of nucleobase-containing compound metabolic process;regulation of primary metabolic process;regulation of RNA metabolic process;regulation of transcription from RNA polymerase II promoter;regulation of transcription, DNA-dependent;reproductive process;RNA biosynthetic process;RNA metabolic process;transcription, DNA-dependent;viral reproductive process;virus-host interaction	basal RNA polymerase II transcription machinery binding;basal transcription machinery binding;binding;enzyme binding;protein binding;RNA polymerase binding;RNA polymerase core enzyme binding;RNA polymerase II core binding	cell part;cytoplasmic part;cytoskeletal part;intracellular membrane-bounded organelle;intracellular organelle;intracellular organelle part;intracellular part;macromolecular complex;membrane-bounded organelle;microtubule organizing center;nucleus;organelle;organelle part;perinuclear region of cytoplasm;protein complex;tRNA-splicing ligase complex	RLL	Acetylation;Completeproteome;Cytoplasm;Cytoskeleton;Host-virusinteraction;Nucleus;Referenceproteome;Transcription;Transcriptionregulation	UPF0568		1.2275e-18	8.2	0	0	14.8	10.2	13.5	6.6	6.6	12.3	0	0	3.3	0	0	0	0	1	3	0	0	0	0	0	0	17.9636	16.3891	16.1725	18.8857	19.9575	20.0583	20.3579	20.8018	19.5941	16.3647	15.5626	18.8997
+	3.00044	1.86493	RUVBL2	RuvB-like 2	Q9Y230;B3KQ59	Q9Y230;B3KQ59	yes	No	Color [DarkGray]	1	4				biological regulation;biosynthetic process;cellular biosynthetic process;cellular component organization;cellular component organization at cellular level;cellular component organization or biogenesis;cellular component organization or biogenesis at cellular level;cellular macromolecule biosynthetic process;cellular macromolecule metabolic process;cellular metabolic process;cellular nitrogen compound metabolic process;cellular process;cellular protein metabolic process;cellular response to abiotic stimulus;cellular response to light stimulus;cellular response to radiation;cellular response to stimulus;cellular response to stress;cellular response to UV;chromatin modification;chromatin organization;chromosome organization;covalent chromatin modification;DNA conformation change;DNA duplex unwinding;DNA geometric change;DNA metabolic process;DNA recombination;DNA repair;histone acetylation;histone H2A acetylation;histone H4 acetylation;histone modification;internal peptidyl-lysine acetylation;internal protein amino acid acetylation;macromolecule biosynthetic process;macromolecule metabolic process;macromolecule modification;metabolic process;nitrogen compound metabolic process;nucleic acid metabolic process;nucleobase-containing compound metabolic process;organelle organization;peptidyl-amino acid modification;peptidyl-lysine acetylation;peptidyl-lysine modification;primary metabolic process;protein acetylation;protein acylation;protein folding;protein metabolic process;protein modification process;regulation of biological process;regulation of biosynthetic process;regulation of cellular biosynthetic process;regulation of cellular macromolecule biosynthetic process;regulation of cellular metabolic process;regulation of cellular process;regulation of gene expression;regulation of growth;regulation of macromolecule biosynthetic process;regulation of macromolecule metabolic process;regulation of metabolic process;regulation of nitrogen compound metabolic process;regulation of nucleobase-containing compound metabolic process;regulation of primary metabolic process;regulation of RNA metabolic process;regulation of transcription, DNA-dependent;response to abiotic stimulus;response to DNA damage stimulus;response to light stimulus;response to radiation;response to stimulus;response to stress;response to UV;RNA biosynthetic process;RNA metabolic process;transcription, DNA-dependent	5'-3' DNA helicase activity;adenyl nucleotide binding;adenyl ribonucleotide binding;ATP binding;ATPase activity;ATPase activity, coupled;ATP-dependent 5'-3' DNA helicase activity;ATP-dependent DNA helicase activity;ATP-dependent helicase activity;binding;catalytic activity;damaged DNA binding;DNA binding;DNA helicase activity;DNA-dependent ATPase activity;helicase activity;hydrolase activity;hydrolase activity, acting on acid anhydrides;hydrolase activity, acting on acid anhydrides, in phosphorus-containing anhydrides;identical protein binding;nucleic acid binding;nucleoside-triphosphatase activity;nucleotide binding;protein binding;purine NTP-dependent helicase activity;purine nucleotide binding;purine ribonucleoside triphosphate binding;purine ribonucleotide binding;pyrophosphatase activity;ribonucleotide binding;unfolded protein binding	cell part;chromatin remodeling complex;chromosomal part;cytoplasm;DNA helicase complex;H4/H2A histone acetyltransferase complex;histone acetyltransferase complex;histone methyltransferase complex;Ino80 complex;intracellular organelle part;intracellular part;macromolecular complex;membrane;methyltransferase complex;MLL1 complex;NuA4 histone acetyltransferase complex;nuclear chromosome part;nuclear matrix;nuclear part;nucleoplasm part;organelle part;protein complex;ribonucleoprotein complex	TIP49	3D-structure;Acetylation;Activator;ATP-binding;Chromatinregulator;Completeproteome;Cytoplasm;Directproteinsequencing;DNAdamage;DNArecombination;DNArepair;Growthregulation;Helicase;Hydrolase;Membrane;Nucleotide-binding;Nucleus;Referenceproteome;Transcription;Transcriptionregulation	AAA+_ATPase;DNA_repair_RadA;NA-bd_OB-fold;P-loop_NTPase;RuvB-like;TIP49_C		1.0613e-57	14	18.6	26.1	24.8	14.5	16.2	21	21	21	20.5	22	20.1	0	0	0	3	4	4	2	3	3	0	0	0	21.4008	21.1119	21.3408	23.2915	23.3982	22.7586	22.7802	22.5675	22.6451	21.3579	21.3072	22.0066
+	3.56733	2.04871	RUVBL1	RuvB-like 1	Q9Y265;Q9Y265-2;H7C4G5;E7ETR0;H7C4I3	Q9Y265;Q9Y265-2;H7C4G5;E7ETR0	yes	No	Color [DarkGray]	1	4				ATP-dependent chromatin remodeling;biological regulation;biosynthetic process;cell cycle phase;cell cycle process;cell division;cellular biosynthetic process;cellular component assembly;cellular component assembly at cellular level;cellular component organization;cellular component organization at cellular level;cellular component organization or biogenesis;cellular component organization or biogenesis at cellular level;cellular macromolecular complex assembly;cellular macromolecular complex subunit organization;cellular macromolecule biosynthetic process;cellular macromolecule metabolic process;cellular metabolic process;cellular nitrogen compound metabolic process;cellular process;cellular protein metabolic process;cellular response to stimulus;cellular response to stress;CenH3-containing nucleosome assembly at centromere;chromatin assembly or disassembly;chromatin modification;chromatin organization;chromatin remodeling;chromatin remodeling at centromere;chromosome organization;covalent chromatin modification;DNA conformation change;DNA duplex unwinding;DNA geometric change;DNA metabolic process;DNA recombination;DNA repair;DNA replication-independent nucleosome assembly;DNA replication-independent nucleosome organization;gamete generation;histone acetylation;histone exchange;histone H2A acetylation;histone H4 acetylation;histone modification;internal peptidyl-lysine acetylation;internal protein amino acid acetylation;macromolecular complex assembly;macromolecular complex subunit organization;macromolecule biosynthetic process;macromolecule metabolic process;macromolecule modification;male gamete generation;metabolic process;mitosis;multicellular organismal process;multicellular organismal reproductive process;nitrogen compound metabolic process;nuclear division;nucleic acid metabolic process;nucleobase-containing compound metabolic process;nucleosome assembly;nucleosome organization;organelle fission;organelle organization;peptidyl-amino acid modification;peptidyl-lysine acetylation;peptidyl-lysine modification;primary metabolic process;protein acetylation;protein acylation;protein metabolic process;protein modification process;protein-DNA complex assembly;protein-DNA complex subunit organization;regulation of biological process;regulation of biosynthetic process;regulation of cellular biosynthetic process;regulation of cellular macromolecule biosynthetic process;regulation of cellular metabolic process;regulation of cellular process;regulation of gene expression;regulation of growth;regulation of macromolecule biosynthetic process;regulation of macromolecule metabolic process;regulation of metabolic process;regulation of nitrogen compound metabolic process;regulation of nucleobase-containing compound metabolic process;regulation of primary metabolic process;regulation of RNA metabolic process;regulation of transcription from RNA polymerase II promoter;regulation of transcription, DNA-dependent;reproductive process;response to DNA damage stimulus;response to stimulus;response to stress;RNA biosynthetic process;RNA metabolic process;spermatogenesis;transcription, DNA-dependent	5'-3' DNA helicase activity;adenyl nucleotide binding;adenyl ribonucleotide binding;ATP binding;ATPase activity;ATPase activity, coupled;ATP-dependent 5'-3' DNA helicase activity;ATP-dependent DNA helicase activity;ATP-dependent helicase activity;binding;catalytic activity;DNA helicase activity;DNA-dependent ATPase activity;helicase activity;hydrolase activity;hydrolase activity, acting on acid anhydrides;hydrolase activity, acting on acid anhydrides, in phosphorus-containing anhydrides;nucleoside-triphosphatase activity;nucleotide binding;purine NTP-dependent helicase activity;purine nucleotide binding;purine ribonucleoside triphosphate binding;purine ribonucleotide binding;pyrophosphatase activity;ribonucleotide binding	cell part;chromatin remodeling complex;chromosomal part;cytoplasmic part;cytoskeletal part;DNA helicase complex;Golgi apparatus;H4/H2A histone acetyltransferase complex;histone acetyltransferase complex;histone methyltransferase complex;Ino80 complex;intracellular membrane-bounded organelle;intracellular organelle;intracellular organelle part;intracellular part;macromolecular complex;membrane;membrane-bounded organelle;methyltransferase complex;microtubule organizing center;MLL1 complex;NuA4 histone acetyltransferase complex;nuclear chromosome part;nuclear matrix;nuclear part;nucleoplasm part;nucleus;organelle;organelle part;protein complex	TIP49	3D-structure;Acetylation;Activator;Alternativesplicing;ATP-binding;Cellcycle;Celldivision;Chromatinregulator;Completeproteome;Cytoplasm;Cytoskeleton;Directproteinsequencing;DNAdamage;DNArecombination;DNArepair;Growthregulation;Helicase;Hydrolase;Membrane;Mitosis;Nucleotide-binding;Nucleus;Referenceproteome;Transcription;Transcriptionregulation	AAA+_ATPase;NA-bd_OB-fold;P-loop_NTPase;RuvB-like;TIP49_C		8.3037e-49	14.7	14.7	19.5	30.3	30.3	30.3	27.4	27.4	27	14.7	23.9	27.4	0	0	0	7	7	8	1	3	1	0	1	1	21.4861	21.4461	21.2637	23.213	23.3876	23.7414	22.4573	23.2771	22.4593	21.2554	22.1984	21.3885
+	1.60784	2.61422	MRPS7	28S ribosomal protein S7, mitochondrial	Q9Y2R9	Q9Y2R9	yes	No	Color [DarkGray]	1	4				biosynthetic process;cellular biosynthetic process;cellular macromolecule biosynthetic process;cellular macromolecule metabolic process;cellular metabolic process;cellular process;cellular protein metabolic process;macromolecule biosynthetic process;macromolecule metabolic process;metabolic process;primary metabolic process;protein metabolic process;translation	binding;nucleic acid binding;RNA binding;structural constituent of ribosome;structural molecule activity	cell part;cytoplasmic part;cytosolic small ribosomal subunit;intracellular membrane-bounded organelle;intracellular organelle;intracellular organelle part;intracellular part;macromolecular complex;membrane-bounded organelle;mitochondrion;organelle;organelle part;ribonucleoprotein complex;small ribosomal subunit	Ribosomal_S7	Acetylation;Completeproteome;Mitochondrion;Polymorphism;Referenceproteome;Ribonucleoprotein;Ribosomalprotein;Transitpeptide	Ribosomal_S5/S7;Ribosomal_S7_dom	RIBOSOMAL_S7	1.2995e-05	5	0	0	10.3	10.3	10.3	0	0	0	0	5	5	0	0	0	1	2	1	0	0	0	0	0	0	18.9005	17.0474	17.1172	20.6497	20.8149	19.4432	15.7978	16.4523	16.7058	17.4285	18.133	18.0984
+	2.34632	2.48354	AP3M1	AP-3 complex subunit mu-1	Q9Y2T2	Q9Y2T2	yes	No	Color [DarkGray]	1	4				anterograde axon cargo transport;anterograde synaptic vesicle transport;axon cargo transport;cellular component movement;cellular process;cytoskeleton-dependent intracellular transport;establishment of localization;establishment of localization in cell;establishment of protein localization;establishment of protein localization to organelle;establishment of protein localization to vacuole;intracellular protein transport;intracellular transport;lysosomal transport;microtubule-based movement;microtubule-based process;microtubule-based transport;protein targeting;protein targeting to lysosome;protein targeting to vacuole;protein transport;synaptic vesicle transport;transport;vacuolar transport;vesicle-mediated transport		AP-type membrane coat adaptor complex;cell part;clathrin adaptor complex;cytoplasmic part;Golgi apparatus;intracellular membrane-bounded organelle;intracellular organelle;intracellular part;lysosome;lytic vacuole;macromolecular complex;membrane part;membrane-bounded organelle;organelle;protein complex;vacuole	Adap_comp_sub;Clat_adaptor_s	Completeproteome;Golgiapparatus;Proteintransport;Referenceproteome;Transport	AP_mu_sigma_su;Clathrin_mu;Clathrin_mu_C;Clathrin_mu_CS;Longin-like_dom	CLAT_ADAPTOR_M_1;CLAT_ADAPTOR_M_2;MHD	1.1736e-05	0	0	0	5.5	5.5	5.5	5.5	5.5	0	0	5.5	5.5	0	0	0	0	1	0	0	0	0	0	0	0	16.2094	15.9334	16.7609	18.1302	19.3543	18.8698	18.1953	18.5641	16.9566	16.5074	18.686	18.6111
+	3.46287	4.57812	NOP58	Nucleolar protein 58	Q9Y2X3;H7BZ72;F8WED0	Q9Y2X3	yes	No	Color [DarkGray]	1	4				cell growth;cellular macromolecule metabolic process;cellular metabolic process;cellular nitrogen compound metabolic process;cellular process;establishment of localization;establishment of localization in cell;establishment of protein localization;growth;intracellular protein transport;intracellular transport;macromolecule metabolic process;metabolic process;ncRNA metabolic process;ncRNA processing;nitrogen compound metabolic process;nuclear import;nuclear transport;nucleic acid metabolic process;nucleobase-containing compound metabolic process;nucleocytoplasmic transport;primary metabolic process;protein import;protein import into nucleus;protein targeting;protein transport;RNA metabolic process;RNA processing;rRNA metabolic process;rRNA processing;snRNP protein import into nucleus;transport	binding;nucleic acid binding;RNA binding;snoRNA binding	box C/D snoRNP complex;Cajal body;cell part;cytoplasm;intracellular organelle part;intracellular part;macromolecular complex;nuclear body;nuclear part;nucleolar part;nucleoplasm part;organelle part;pre-snoRNP complex;ribonucleoprotein complex;small nucleolar ribonucleoprotein complex	Nop;NOP5NT;NOSIC	Completeproteome;Isopeptidebond;Nucleus;Phosphoprotein;Polymorphism;Referenceproteome;Ribosomebiogenesis;Ublconjugation	Nop_dom;NOP5_N;NOSIC	NOP	1.8968e-42	1.7	1.7	5.5	13.2	19.7	19.7	1.9	8.1	8.1	7.9	8.1	11.9	0	0	0	1	5	5	0	0	0	0	0	0	16.8051	17.3579	17.6412	21.2055	22.1711	22.1621	17.2193	17.9681	17.0456	18.5465	18.6875	19.4653
+	3.6883	2.70565	NOSIP	Nitric oxide synthase-interacting protein	Q9Y314	Q9Y314	yes	No	Color [DarkGray]	1	4				biological regulation;metabolic process;negative regulation of catalytic activity;negative regulation of molecular function;negative regulation of monooxygenase activity;negative regulation of nitric-oxide synthase activity;negative regulation of oxidoreductase activity;nitric oxide metabolic process;nitrogen compound metabolic process;regulation of biological process;regulation of catalytic activity;regulation of metabolic process;regulation of molecular function;regulation of monooxygenase activity;regulation of nitric-oxide synthase activity;regulation of oxidoreductase activity;small molecule metabolic process		cell part;cytoplasmic part;cytosol;Golgi apparatus part;Golgi membrane;intracellular membrane-bounded organelle;intracellular organelle;intracellular organelle part;intracellular part;membrane;membrane-bounded organelle;nucleus;organelle;organelle membrane;organelle part		Completeproteome;Cytoplasm;Nucleus;Polymorphism;Referenceproteome	Nitric_oxide_synth-interacting;Znf_RING/FYVE/PHD		4.5102e-16	0	0	0	7	8.6	8.6	8.6	17.3	8.6	0	8.6	0	0	0	0	0	1	0	0	0	0	0	0	0	16.5948	16.3715	16.5135	18.8027	19.3763	19.4177	19.4173	19.0731	19.388	17.0924	19.8005	16.5675
+	2.60113	2.60932	RRP15	RRP15-like protein	Q9Y3B9	Q9Y3B9	yes	No	Color [DarkGray]	1	4						cell part;cytoplasmic part;intracellular membrane-bounded organelle;intracellular non-membrane-bounded organelle;intracellular organelle;intracellular organelle part;intracellular part;membrane-bounded organelle;mitochondrion;non-membrane-bounded organelle;nuclear part;nucleolus;organelle;organelle part	Rrp15p	Acetylation;Coiledcoil;Completeproteome;Phosphoprotein;Polymorphism;Referenceproteome	DUF1665		1.0565e-09	2.5	0	2.5	2.5	6.4	6.4	0	0	0	2.5	0	2.5	0	0	0	1	2	2	0	0	0	0	0	0	17.0312	16.3636	17.5425	19.23	19.8109	19.7244	15.7396	15.7367	17.3272	16.7324	15.8557	17.0189
	2.0573	1.38205	MRPS23	28S ribosomal protein S23, mitochondrial	Q9Y3D9	Q9Y3D9	yes	No	Color [DarkGray]	1	4				biosynthetic process;cellular biosynthetic process;cellular macromolecule biosynthetic process;cellular macromolecule metabolic process;cellular metabolic process;cellular process;cellular protein metabolic process;macromolecule biosynthetic process;macromolecule metabolic process;metabolic process;primary metabolic process;protein metabolic process;translation	structural constituent of ribosome;structural molecule activity	cell part;cytoplasmic part;cytoskeleton;intermediate filament cytoskeleton;intracellular membrane-bounded organelle;intracellular non-membrane-bounded organelle;intracellular organelle;intracellular organelle part;intracellular part;macromolecular complex;membrane;membrane-bounded organelle;mitochondrion;non-membrane-bounded organelle;nuclear membrane;nuclear part;organelle;organelle membrane;organelle part;ribonucleoprotein complex;ribosome	MRP-S23	Acetylation;Completeproteome;Mitochondrion;Referenceproteome;Ribonucleoprotein;Ribosomalprotein	Ribosomal_S23/S25_mit;Ribosomal_S23_mit		7.3191e-05	6.3	6.3	6.3	11.6	11.6	11.6	0	0	0	11.6	6.3	6.3	0	0	0	1	1	2	0	0	0	0	0	0	19.0502	18.7833	18.9992	20.5807	20.6257	19.7725	17.6373	16.4978	15.5402	16.9729	19.0359	18.0508
	2.7985	1.10552	PTRH2	Peptidyl-tRNA hydrolase 2, mitochondrial	Q9Y3E5	Q9Y3E5	yes	No	Color [DarkGray]	1	4				apoptosis;biological regulation;cell death;cellular process;death;negative regulation of anoikis;negative regulation of apoptosis;negative regulation of biological process;negative regulation of cell death;negative regulation of cellular process;negative regulation of gene expression;negative regulation of macromolecule metabolic process;negative regulation of metabolic process;negative regulation of programmed cell death;positive regulation of anoikis;positive regulation of apoptosis;positive regulation of biological process;positive regulation of cell death;positive regulation of cellular process;positive regulation of programmed cell death;programmed cell death;regulation of anoikis;regulation of apoptosis;regulation of biological process;regulation of cell death;regulation of cellular process;regulation of gene expression;regulation of macromolecule metabolic process;regulation of metabolic process;regulation of programmed cell death	aminoacyl-tRNA hydrolase activity;carboxylic ester hydrolase activity;catalytic activity;hydrolase activity;hydrolase activity, acting on ester bonds	cell part;cytoplasmic part;cytosol;intracellular membrane-bounded organelle;intracellular organelle;intracellular part;membrane-bounded organelle;mitochondrion;organelle	PTH2	3D-structure;Apoptosis;Completeproteome;Hydrolase;Mitochondrion;Referenceproteome;Transitpeptide	Pep_tRNA_hydro_II_dom;Pep_tRNA_hydro_PTH2		0.00051288	8.4	0	8.4	8.4	8.4	8.4	8.4	8.4	8.4	8.4	0	0	0	0	0	1	1	1	1	0	1	0	0	0	17.0505	17.3025	16.8182	18.1098	18.1405	18.2374	18.4521	17.7457	19.0953	18.0835	16.0157	16.3596
	1.75931	1.46829	NOC2L	Nucleolar complex protein 2 homolog	Q9Y3T9	Q9Y3T9	yes	No	Color [DarkGray]	1	4				apoptosis;biological regulation;biosynthetic process;cell death;cellular biosynthetic process;cellular macromolecule biosynthetic process;cellular macromolecule metabolic process;cellular metabolic process;cellular nitrogen compound metabolic process;cellular process;cellular response to abiotic stimulus;cellular response to light stimulus;cellular response to radiation;cellular response to stimulus;cellular response to UV;death;establishment of localization;establishment of localization in cell;intracellular transport;macromolecule biosynthetic process;macromolecule metabolic process;metabolic process;negative regulation of apoptosis;negative regulation of B cell apoptosis;negative regulation of biological process;negative regulation of biosynthetic process;negative regulation of cell death;negative regulation of cellular biosynthetic process;negative regulation of cellular component organization;negative regulation of cellular macromolecule biosynthetic process;negative regulation of cellular metabolic process;negative regulation of cellular process;negative regulation of cellular protein metabolic process;negative regulation of gene expression;negative regulation of histone acetylation;negative regulation of histone modification;negative regulation of leukocyte apoptosis;negative regulation of lymphocyte apoptosis;negative regulation of macromolecule biosynthetic process;negative regulation of macromolecule metabolic process;negative regulation of metabolic process;negative regulation of nitrogen compound metabolic process;negative regulation of nucleobase-containing compound metabolic process;negative regulation of organelle organization;negative regulation of peptidyl-lysine acetylation;negative regulation of programmed cell death;negative regulation of protein metabolic process;negative regulation of protein modification process;negative regulation of RNA metabolic process;negative regulation of transcription from RNA polymerase II promoter;negative regulation of transcription, DNA-dependent;nitrogen compound metabolic process;nuclear transport;nucleic acid metabolic process;nucleobase-containing compound metabolic process;nucleolus to nucleoplasm transport;primary metabolic process;programmed cell death;regulation of apoptosis;regulation of B cell apoptosis;regulation of biological process;regulation of biosynthetic process;regulation of cell death;regulation of cellular biosynthetic process;regulation of cellular component organization;regulation of cellular macromolecule biosynthetic process;regulation of cellular metabolic process;regulation of cellular process;regulation of cellular protein metabolic process;regulation of chromosome organization;regulation of gene expression;regulation of histone acetylation;regulation of histone modification;regulation of leukocyte apoptosis;regulation of lymphocyte apoptosis;regulation of macromolecule biosynthetic process;regulation of macromolecule metabolic process;regulation of metabolic process;regulation of nitrogen compound metabolic process;regulation of nucleobase-containing compound metabolic process;regulation of organelle organization;regulation of peptidyl-lysine acetylation;regulation of primary metabolic process;regulation of programmed cell death;regulation of protein metabolic process;regulation of protein modification process;regulation of RNA metabolic process;regulation of transcription from RNA polymerase II promoter;regulation of transcription, DNA-dependent;response to abiotic stimulus;response to light stimulus;response to radiation;response to stimulus;response to UV;RNA biosynthetic process;RNA metabolic process;transcription, DNA-dependent;transport	binding;chromatin binding;histone binding;nucleosome binding;protein binding;protein binding transcription factor activity;repressing transcription factor binding;transcription cofactor activity;transcription corepressor activity;transcription factor binding;transcription factor binding transcription factor activity	cell part;intracellular non-membrane-bounded organelle;intracellular organelle;intracellular organelle part;intracellular part;non-membrane-bounded organelle;nuclear part;nucleolus;nucleoplasm;organelle;organelle part	Noc2	Apoptosis;Completeproteome;Nucleus;Phosphoprotein;Polymorphism;Referenceproteome;Repressor;Transcription;Transcriptionregulation	ARM-type_fold;Noc2		0.00019817	2.9	1.3	2.9	2.9	2.9	2.9	0	0	0	2.9	2.9	2.9	0	0	0	1	1	2	0	0	0	0	0	0	18.7618	17.7973	18.8769	20.0136	19.652	20.1751	17.4787	15.778	15.5685	18.8318	19.1822	19.0664
	0.971349	1.46354	RPL36	60S ribosomal protein L36	Q9Y3U8	Q9Y3U8	yes	No	Color [DarkGray]	1	4				biosynthetic process;catabolic process;cellular biosynthetic process;cellular catabolic process;cellular component disassembly;cellular component disassembly at cellular level;cellular component organization;cellular component organization at cellular level;cellular component organization or biogenesis;cellular component organization or biogenesis at cellular level;cellular macromolecular complex disassembly;cellular macromolecular complex subunit organization;cellular macromolecule biosynthetic process;cellular macromolecule catabolic process;cellular macromolecule metabolic process;cellular metabolic process;cellular nitrogen compound metabolic process;cellular process;cellular process involved in reproduction;cellular protein complex disassembly;cotranslational protein targeting to membrane;establishment of localization;establishment of localization in cell;establishment of protein localization;establishment of protein localization in endoplasmic reticulum;establishment of protein localization to organelle;intracellular protein transport;intracellular transport;macromolecular complex disassembly;macromolecular complex subunit organization;macromolecule biosynthetic process;macromolecule catabolic process;macromolecule metabolic process;metabolic process;mRNA catabolic process;mRNA metabolic process;nitrogen compound metabolic process;nuclear-transcribed mRNA catabolic process;nuclear-transcribed mRNA catabolic process, nonsense-mediated decay;nucleic acid metabolic process;nucleobase-containing compound metabolic process;primary metabolic process;protein complex disassembly;protein complex subunit organization;protein targeting;protein targeting to ER;protein targeting to membrane;protein transport;reproductive process;RNA biosynthetic process;RNA catabolic process;RNA metabolic process;SRP-dependent cotranslational protein targeting to membrane;translational elongation;translational initiation;translational termination;transport;viral transcription	structural constituent of ribosome;structural molecule activity	cell part;cytosolic large ribosomal subunit;intracellular non-membrane-bounded organelle;intracellular organelle;intracellular organelle part;intracellular part;large ribosomal subunit;macromolecular complex;non-membrane-bounded organelle;nuclear part;nucleolus;organelle;organelle part;ribonucleoprotein complex	Ribosomal_L36e	3D-structure;Acetylation;Completeproteome;Directproteinsequencing;Polymorphism;Referenceproteome;Ribonucleoprotein;Ribosomalprotein	Ribosomal_L36e	RIBOSOMAL_L36E	1.3769e-16	11.4	11.4	11.4	22.9	22.9	22.9	21.9	21.9	21.9	11.4	11.4	11.4	0	0	1	2	2	1	0	0	0	0	0	0	19.362	20.3917	20.9356	21.0616	22.7553	21.263	19.4363	19.0304	19.3419	19.066	19.4372	19.6945
	0.454557	1.72064	SUPT16H	FACT complex subunit SPT16	Q9Y5B9;F5H063	Q9Y5B9	yes	No	Color [DarkGray]	1	4				biological regulation;biosynthetic process;cellular biosynthetic process;cellular component disassembly;cellular component disassembly at cellular level;cellular component organization;cellular component organization at cellular level;cellular component organization or biogenesis;cellular component organization or biogenesis at cellular level;cellular macromolecular complex disassembly;cellular macromolecular complex subunit organization;cellular macromolecule biosynthetic process;cellular macromolecule metabolic process;cellular metabolic process;cellular nitrogen compound metabolic process;cellular process;cellular response to stimulus;cellular response to stress;chromatin organization;chromosome organization;DNA metabolic process;DNA repair;DNA replication;macromolecular complex disassembly;macromolecular complex subunit organization;macromolecule biosynthetic process;macromolecule metabolic process;metabolic process;nitrogen compound metabolic process;nucleic acid metabolic process;nucleobase-containing compound metabolic process;nucleosome disassembly;nucleosome organization;organelle organization;positive regulation of biological process;positive regulation of biosynthetic process;positive regulation of cellular biosynthetic process;positive regulation of cellular metabolic process;positive regulation of cellular process;positive regulation of macromolecule metabolic process;positive regulation of metabolic process;positive regulation of nitrogen compound metabolic process;positive regulation of nucleobase-containing compound metabolic process;positive regulation of reproductive process;positive regulation of RNA metabolic process;positive regulation of transcription elongation, DNA-dependent;positive regulation of viral reproduction;positive regulation of viral transcription;primary metabolic process;protein-DNA complex disassembly;protein-DNA complex subunit organization;regulation of biological process;regulation of biosynthetic process;regulation of cellular biosynthetic process;regulation of cellular macromolecule biosynthetic process;regulation of cellular metabolic process;regulation of cellular process;regulation of gene expression;regulation of macromolecule biosynthetic process;regulation of macromolecule metabolic process;regulation of metabolic process;regulation of nitrogen compound metabolic process;regulation of nucleobase-containing compound metabolic process;regulation of primary metabolic process;regulation of reproductive process;regulation of RNA metabolic process;regulation of transcription elongation, DNA-dependent;regulation of transcription, DNA-dependent;regulation of viral reproduction;regulation of viral transcription;reproductive process;response to DNA damage stimulus;response to stimulus;response to stress;RNA biosynthetic process;RNA metabolic process;transcription elongation from RNA polymerase II promoter;transcription elongation, DNA-dependent;viral reproductive process		cell part;chromosome;intracellular non-membrane-bounded organelle;intracellular organelle;intracellular organelle part;intracellular part;non-membrane-bounded organelle;nuclear part;nucleoplasm;organelle;organelle part	Peptidase_M24;Rtt106;SPT16	Acetylation;ADP-ribosylation;Chromosome;Coiledcoil;Completeproteome;Directproteinsequencing;DNAdamage;DNArepair;DNAreplication;Nucleus;Phosphoprotein;Referenceproteome;Transcription;Transcriptionregulation	DUF1747;FACT_Spt16p;Pept_M24_structural-domain		1.9447e-111	1.6	2.6	13.7	10.8	9.4	10	9.9	1.6	8.1	7.4	2.5	9.3	0	0	4	2	1	1	2	0	0	0	0	1	18.0765	18.8234	23.2975	21.6968	21.7422	21.9203	22.4953	18.6088	20.4341	19.9941	18.9532	22.3385
	1.46185	1.51041	GTF3C3	General transcription factor 3C polypeptide 3	Q9Y5Q9;H7C0C0;Q9Y5Q9-2	Q9Y5Q9;H7C0C0;Q9Y5Q9-2	yes	No	Color [DarkGray]	1	4				5S class rRNA transcription from RNA polymerase III type 1 promoter;biosynthetic process;cellular biosynthetic process;cellular macromolecule biosynthetic process;cellular macromolecule metabolic process;cellular metabolic process;cellular nitrogen compound metabolic process;cellular process;macromolecule biosynthetic process;macromolecule metabolic process;metabolic process;nitrogen compound metabolic process;nucleic acid metabolic process;nucleobase-containing compound metabolic process;primary metabolic process;RNA biosynthetic process;RNA metabolic process;rRNA transcription;transcription from RNA polymerase III promoter;transcription, DNA-dependent;tRNA transcription;tRNA transcription from RNA polymerase III promoter	binding;DNA binding;nucleic acid binding	cell part;intracellular organelle part;intracellular part;macromolecular complex;nuclear part;nucleoplasm part;organelle part;protein complex;transcription factor complex;transcription factor TFIIIC complex	TPR_1;TPR_8	Alternativesplicing;Completeproteome;DNA-binding;Nucleus;Phosphoprotein;Polymorphism;Referenceproteome;Repeat;TPRrepeat;Transcription	TPR_repeat;TPR-1;TPR-contain_dom;TPR-like_helical	TPR;TPR_REGION	1.9197e-07	0	0	0	4.2	1.7	1.7	0	0	0	0	0	0	0	0	0	1	0	1	0	0	0	0	0	0	15.9744	16.6146	16.9552	17.9256	17.4157	18.734	15.3975	16.2981	16.5042	16.7766	14.8464	16.4239
+	2.03382	3.69002	MRPS18B	28S ribosomal protein S18b, mitochondrial	Q9Y676;B4DFG6;Q5STN0	Q9Y676;B4DFG6;Q5STN0	yes	No	Color [DarkGray]	1	4				biosynthetic process;cellular biosynthetic process;cellular macromolecule biosynthetic process;cellular macromolecule metabolic process;cellular metabolic process;cellular process;cellular protein metabolic process;macromolecule biosynthetic process;macromolecule metabolic process;metabolic process;primary metabolic process;protein metabolic process;translation	structural constituent of ribosome;structural molecule activity	cell part;cytoplasmic part;intracellular non-membrane-bounded organelle;intracellular organelle;intracellular organelle part;intracellular part;macromolecular complex;mitochondrial part;mitochondrial small ribosomal subunit;non-membrane-bounded organelle;organellar small ribosomal subunit;organelle;organelle part;ribonucleoprotein complex;ribosome;small ribosomal subunit	Ribosomal_S18	Completeproteome;Mitochondrion;Polymorphism;Referenceproteome;Ribonucleoprotein;Ribosomalprotein;Transitpeptide	Ribosomal_S18	RIBOSOMAL_S18	9.5114e-06	6.6	0	6.6	9.7	6.6	6.6	0	0	0	6.6	6.6	6.6	0	0	0	2	1	1	0	0	0	0	0	0	18.3232	15.8165	17.9578	21.1525	20.9632	21.0518	16.0507	17.3728	16.3196	18.2543	18.1916	18.1987
	0.786578	0.824724	NHP2L1	NHP2-like protein 1;NHP2-like protein 1, N-terminally processed	P55769;B1AHD1	P55769;B1AHD1	no	Yes	Color [A=255, R=0, G=128, B=255]	1	4				cellular component biogenesis;cellular component biogenesis at cellular level;cellular component organization or biogenesis;cellular component organization or biogenesis at cellular level;cellular macromolecule metabolic process;cellular metabolic process;cellular nitrogen compound metabolic process;cellular process;macromolecule metabolic process;metabolic process;mRNA metabolic process;mRNA processing;nitrogen compound metabolic process;nuclear mRNA splicing, via spliceosome;nucleic acid metabolic process;nucleobase-containing compound metabolic process;primary metabolic process;ribonucleoprotein complex biogenesis;ribosome biogenesis;RNA metabolic process;RNA processing;RNA splicing;RNA splicing, via transesterification reactions;RNA splicing, via transesterification reactions with bulged adenosine as nucleophile	binding;nucleic acid binding;RNA binding	box C/D snoRNP complex;cell part;intracellular non-membrane-bounded organelle;intracellular organelle;intracellular organelle part;intracellular part;macromolecular complex;non-membrane-bounded organelle;nuclear part;nucleolar part;nucleolus;nucleoplasm;organelle;organelle part;ribonucleoprotein complex;small nucleolar ribonucleoprotein complex;spliceosomal complex	Ribosomal_L7Ae	3D-structure;Acetylation;Completeproteome;Directproteinsequencing;mRNAprocessing;mRNAsplicing;Nucleus;Polymorphism;Referenceproteome;Ribonucleoprotein;RNA-binding;Spliceosome	H/ACA_rnp_Nhp2_euk;Ribosomal_L7Ae/L30e/S12e/Gad45;Ribosomal_L7Ae/L8/Nhp2;Ribosomal_L7Ae_CS	RIBOSOMAL_L7AE	1.361e-42	53.1	31.2	53.1	53.1	53.1	53.1	53.1	53.1	53.1	53.1	53.1	53.1	2	0	3	3	6	2	3	3	3	3	0	2	22.0306	22.1966	23.5258	23.2587	23.6009	23.3675	22.5724	21.9331	22.7224	23.0436	21.8026	23.4679
	0.369178	0.466033	SNRPB;SNRPN	Small nuclear ribonucleoprotein-associated proteins B and B;Small nuclear ribonucleoprotein-associated protein N;Small nuclear ribonucleoprotein-associated protein	P14678-2;P63162;P14678;B3KVR1;E7ENP4;P14678-3	P14678-2;P63162;P14678;B3KVR1;E7ENP4;P14678-3	no	Yes	Color [A=255, R=0, G=128, B=255]	1	4				biosynthetic process;cellular biosynthetic process;cellular component assembly;cellular component assembly at cellular level;cellular component organization;cellular component organization at cellular level;cellular component organization or biogenesis;cellular component organization or biogenesis at cellular level;cellular macromolecular complex assembly;cellular macromolecular complex subunit organization;cellular macromolecule metabolic process;cellular metabolic process;cellular nitrogen compound metabolic process;cellular process;histone mRNA metabolic process;macromolecular complex assembly;macromolecular complex subunit organization;macromolecule metabolic process;metabolic process;mRNA 3'-end processing;mRNA metabolic process;mRNA processing;ncRNA metabolic process;nitrogen compound metabolic process;nucleic acid metabolic process;nucleobase-containing compound metabolic process;primary metabolic process;response to chemical stimulus;response to endogenous stimulus;response to hormone stimulus;response to organic substance;response to stimulus;ribonucleoprotein complex assembly;ribonucleoprotein complex subunit organization;RNA 3'-end processing;RNA biosynthetic process;RNA metabolic process;RNA processing;RNA splicing;spliceosomal snRNP assembly;termination of RNA polymerase II transcription;transcription termination, DNA-dependent	binding;histone pre-mRNA DCP binding;nucleic acid binding;RNA binding	catalytic step 2 spliceosome;cell part;cytoplasmic part;cytosol;histone pre-mRNA 3'end processing complex;intracellular membrane-bounded organelle;intracellular organelle;intracellular organelle part;intracellular part;macromolecular complex;membrane-bounded organelle;nuclear part;nucleoplasm;nucleus;organelle;organelle part;ribonucleoprotein complex;small nuclear ribonucleoprotein complex;spliceosomal complex;U1 snRNP;U12-type spliceosomal complex;U2 snRNP;U7 snRNP	LSM	3D-structure;Alternativesplicing;Completeproteome;Directproteinsequencing;Methylation;mRNAprocessing;mRNAsplicing;Nucleus;Polymorphism;Referenceproteome;Repeat;Ribonucleoprotein;RNA-binding;Spliceosome;Viralnucleoprotein;Virion	LSM_dom;Ribonucl_LSM;Ribonucl_LSM_euk/arc;snRNP-assoc_SmB/SmN		2.0553e-11	3	3	6.9	6.9	6.9	6.9	6.9	6.9	6.9	6.9	6.9	6.9	0	0	0	0	1	1	1	0	0	0	0	1	20.4404	20.4906	20.862	20.0418	21.5529	21.5965	21.4315	20.5829	20.7128	20.8851	20.3842	21.0143
	0.0840107	0.0632731	LUC7L3	Luc7-like protein 3	F5H1W9;B4DJ96;O95232;D6RDI2;D6RHH0	F5H1W9;B4DJ96;O95232;D6RDI2	no	Yes	Color [A=255, R=0, G=128, B=255]	1	4				apoptosis;cell death;cellular macromolecule metabolic process;cellular metabolic process;cellular nitrogen compound metabolic process;cellular process;death;macromolecule metabolic process;metabolic process;mRNA metabolic process;mRNA processing;nitrogen compound metabolic process;nucleic acid metabolic process;nucleobase-containing compound metabolic process;primary metabolic process;programmed cell death;response to stimulus;response to stress;RNA metabolic process;RNA processing;RNA splicing	binding;DNA binding;mRNA binding;nucleic acid binding;RNA binding	adherens junction;anchoring junction;cell junction;cell part;cell-substrate adherens junction;cell-substrate junction;focal adhesion;intracellular membrane-bounded organelle;intracellular organelle;intracellular organelle part;intracellular part;membrane;membrane-bounded organelle;nuclear body;nuclear part;nuclear speck;nucleoplasm part;nucleus;organelle;organelle part;plasma membrane	LUC7	Acetylation;Alternativesplicing;Coiledcoil;Completeproteome;DNA-binding;mRNAprocessing;mRNAsplicing;Nucleus;Phosphoprotein;Referenceproteome	LUC7-rel		2.3421e-13	7.6	7.6	7.6	7.6	7.6	7.6	12.3	12.3	12.3	0	0	0	0	0	0	0	1	0	0	0	0	0	0	0	19.7689	19.7068	20.0336	19.7858	20.3733	19.5402	19.2891	19.502	19.4325	16.3416	15.6495	16.456
	0.312156	-0.15284	SNRPD3	Small nuclear ribonucleoprotein Sm D3	B4DJP7;P62318	B4DJP7;P62318	no	Yes	Color [A=255, R=0, G=128, B=255]	1	4				biosynthetic process;cellular biosynthetic process;cellular component assembly;cellular component assembly at cellular level;cellular component organization;cellular component organization at cellular level;cellular component organization or biogenesis;cellular component organization or biogenesis at cellular level;cellular macromolecular complex assembly;cellular macromolecular complex subunit organization;cellular macromolecule metabolic process;cellular metabolic process;cellular nitrogen compound metabolic process;cellular process;histone mRNA metabolic process;macromolecular complex assembly;macromolecular complex subunit organization;macromolecule metabolic process;metabolic process;mRNA 3'-end processing;mRNA metabolic process;mRNA processing;ncRNA metabolic process;nitrogen compound metabolic process;nucleic acid metabolic process;nucleobase-containing compound metabolic process;primary metabolic process;ribonucleoprotein complex assembly;ribonucleoprotein complex subunit organization;RNA 3'-end processing;RNA biosynthetic process;RNA metabolic process;RNA processing;spliceosomal snRNP assembly;termination of RNA polymerase II transcription;transcription termination, DNA-dependent	binding;histone pre-mRNA DCP binding;nucleic acid binding;RNA binding	catalytic step 2 spliceosome;cell part;cytoplasmic part;cytosol;intracellular organelle part;intracellular part;macromolecular complex;nuclear part;nucleoplasm;organelle part;ribonucleoprotein complex;small nuclear ribonucleoprotein complex;spliceosomal complex;U12-type spliceosomal complex;U7 snRNP	LSM	3D-structure;Acetylation;Completeproteome;Directproteinsequencing;Methylation;mRNAprocessing;mRNAsplicing;Nucleus;Referenceproteome;Repeat;Ribonucleoprotein;RNA-binding;Spliceosome;Viralnucleoprotein;Virion	LSM_dom;LSm4/Sm_D1/D3;Ribonucl_LSM;Ribonucl_LSM_euk/arc		6.1645e-15	15.8	8.3	15.8	8.3	15.8	15.8	33.3	15.8	33.3	33.3	15.8	25	1	1	1	1	2	1	0	0	0	1	0	2	20.0351	20.0414	20.4852	20.2995	19.9282	19.8755	19.5735	18.8968	19.4635	19.9852	20.2084	21.1648
	2.45008	-0.41003	EFTUD2	116 kDa U5 small nuclear ribonucleoprotein component	B4DK30;Q15029	B4DK30;Q15029	no	Yes	Color [A=255, R=0, G=128, B=255]	1	4				cellular macromolecule metabolic process;cellular metabolic process;cellular nitrogen compound metabolic process;cellular process;macromolecule metabolic process;metabolic process;mRNA metabolic process;mRNA processing;nitrogen compound metabolic process;nuclear mRNA splicing, via spliceosome;nucleic acid metabolic process;nucleobase-containing compound metabolic process;primary metabolic process;RNA metabolic process;RNA processing;RNA splicing;RNA splicing, via transesterification reactions;RNA splicing, via transesterification reactions with bulged adenosine as nucleophile	binding;catalytic activity;GTP binding;GTPase activity;guanyl nucleotide binding;guanyl ribonucleotide binding;hydrolase activity;hydrolase activity, acting on acid anhydrides;hydrolase activity, acting on acid anhydrides, in phosphorus-containing anhydrides;nucleoside-triphosphatase activity;nucleotide binding;purine nucleotide binding;purine ribonucleoside triphosphate binding;purine ribonucleotide binding;pyrophosphatase activity;ribonucleotide binding	Cajal body;catalytic step 2 spliceosome;cell part;cytoplasm;intracellular organelle part;intracellular part;macromolecular complex;nuclear body;nuclear part;nuclear speck;nucleoplasm part;organelle part;ribonucleoprotein complex;spliceosomal complex	EFG_C;EFG_IV;GTP_EFTU;GTP_EFTU_D2	Acetylation;Alternativesplicing;Completeproteome;Diseasemutation;GTP-binding;Mentalretardation;mRNAprocessing;mRNAsplicing;Nucleotide-binding;Nucleus;Phosphoprotein;Polymorphism;Referenceproteome;Spliceosome	EF_GTP-bd_dom;EFG_III-V;EFG_V;P-loop_NTPase;Ribosomal_S5_D2-typ_fold;Ribosomal_S5_D2-typ_fold_subgr;Small_GTP-bd_dom;Transl_elong_EFG/EF2_IV;Transl_elong_EFTu/EF1A_2;Transl_elong_init/rib_B-barrel	EFACTOR_GTP	0.0030017	1.4	0	1.4	1.4	1.4	1.4	0	0	0	1.4	1.4	1.4	0	0	0	0	0	0	0	0	0	0	0	0	16.6876	16.8531	16.8584	16.4536	16.3288	16.3867	16.3422	16.742	16.7827	17.1038	16.0592	17.0106
	0.609171	0.756695	SFRS3;SRSF3	Serine/arginine-rich splicing factor 3	B4E241;P84103	B4E241;P84103	no	Yes	Color [A=255, R=0, G=128, B=255]	1	4				biosynthetic process;cellular biosynthetic process;cellular macromolecule metabolic process;cellular metabolic process;cellular nitrogen compound metabolic process;cellular process;establishment of localization;establishment of localization in cell;establishment of RNA localization;intracellular transport;macromolecule metabolic process;metabolic process;mRNA 3'-end processing;mRNA export from nucleus;mRNA metabolic process;mRNA processing;mRNA transport;nitrogen compound metabolic process;nuclear export;nuclear mRNA splicing, via spliceosome;nuclear transport;nucleic acid metabolic process;nucleic acid transport;nucleobase-containing compound metabolic process;nucleobase-containing compound transport;nucleocytoplasmic transport;primary metabolic process;RNA 3'-end processing;RNA biosynthetic process;RNA export from nucleus;RNA metabolic process;RNA processing;RNA splicing;RNA splicing, via transesterification reactions;RNA splicing, via transesterification reactions with bulged adenosine as nucleophile;RNA transport;termination of RNA polymerase II transcription;transcription termination, DNA-dependent;transport	binding;nucleic acid binding;nucleotide binding;RNA binding	cell part;intracellular organelle part;intracellular part;nuclear part;nucleoplasm;organelle part	RRM_1	3D-structure;Acetylation;Completeproteome;Directproteinsequencing;mRNAprocessing;mRNAsplicing;Nucleus;Phosphoprotein;Referenceproteome;Repeat;RNA-binding	Nucleotide-bd_a/b_plait;RRM_dom	RRM	1.2189e-21	24.2	24.2	32.3	32.3	40.3	40.3	32.3	32.3	32.3	32.3	32.3	32.3	3	2	2	4	4	3	3	1	2	3	1	3	22.7315	23.2585	24.3414	24.4969	24.49	23.6147	23.9057	23.25	23.7761	23.7599	23.2401	24.14
	0.137234	-0.299416	SRSF7	Serine/arginine-rich splicing factor 7	Q16629-3;Q16629-2;G5E9M3;C9JAB2;Q16629;F8WEA1	Q16629-3;Q16629-2;G5E9M3;C9JAB2;Q16629	no	Yes	Color [A=255, R=0, G=128, B=255]	1	4				biological regulation;biosynthetic process;cellular biosynthetic process;cellular macromolecule metabolic process;cellular metabolic process;cellular nitrogen compound metabolic process;cellular process;establishment of localization;establishment of localization in cell;establishment of RNA localization;intracellular transport;macromolecule metabolic process;metabolic process;mRNA 3'-end processing;mRNA export from nucleus;mRNA metabolic process;mRNA processing;mRNA transport;negative regulation of biological process;negative regulation of cellular metabolic process;negative regulation of cellular process;negative regulation of macromolecule metabolic process;negative regulation of metabolic process;negative regulation of mRNA processing;negative regulation of nitrogen compound metabolic process;negative regulation of nuclear mRNA splicing, via spliceosome;negative regulation of nucleobase-containing compound metabolic process;negative regulation of RNA metabolic process;negative regulation of RNA splicing;nitrogen compound metabolic process;nuclear export;nuclear mRNA splicing, via spliceosome;nuclear transport;nucleic acid metabolic process;nucleic acid transport;nucleobase-containing compound metabolic process;nucleobase-containing compound transport;nucleocytoplasmic transport;primary metabolic process;regulation of biological process;regulation of cellular metabolic process;regulation of cellular process;regulation of gene expression;regulation of macromolecule metabolic process;regulation of metabolic process;regulation of mRNA processing;regulation of nitrogen compound metabolic process;regulation of nuclear mRNA splicing, via spliceosome;regulation of nucleobase-containing compound metabolic process;regulation of primary metabolic process;regulation of RNA metabolic process;regulation of RNA splicing;RNA 3'-end processing;RNA biosynthetic process;RNA export from nucleus;RNA metabolic process;RNA processing;RNA splicing;RNA splicing, via transesterification reactions;RNA splicing, via transesterification reactions with bulged adenosine as nucleophile;RNA transport;termination of RNA polymerase II transcription;transcription termination, DNA-dependent;transport	binding;cation binding;ion binding;metal ion binding;nucleic acid binding;nucleotide binding;RNA binding;transition metal ion binding;zinc ion binding	cell part;intracellular membrane-bounded organelle;intracellular organelle;intracellular organelle part;intracellular part;membrane-bounded organelle;nuclear part;nucleoplasm;nucleus;organelle;organelle part	RRM_1	3D-structure;Acetylation;Alternativesplicing;Completeproteome;Directproteinsequencing;Metal-binding;mRNAprocessing;mRNAsplicing;Nucleus;Phosphoprotein;Referenceproteome;Repeat;Repressor;RNA-binding;Zinc;Zinc-finger	Nucleotide-bd_a/b_plait;RRM_dom;Znf_CCHC	RRM;ZF_CCHC	1.4044e-15	22.7	22.7	22.7	22.7	22.7	22.7	15.9	15.9	15.9	22.7	22.7	28.8	0	0	1	2	3	1	1	1	1	1	1	0	20.3513	21.0301	22.6151	21.7978	21.0496	20.2508	22.1646	21.3528	21.4554	22.1731	21.2883	22.1271
	0.963539	-1.2808	SF1	Splicing factor 1	Q15637-4;Q15637-6;C9JJE2;Q15637-3;Q15637-2;Q15637;Q15637-5;C9J792;Q14820;F8WEV5	Q15637-4;Q15637-6;C9JJE2;Q15637-3;Q15637-2;Q15637;Q15637-5;C9J792;Q14820;F8WEV5	no	Yes	Color [A=255, R=0, G=128, B=255]	1	4				biological regulation;biosynthetic process;cell cycle process;cell differentiation;cellular biosynthetic process;cellular component assembly;cellular component assembly at cellular level;cellular component organization;cellular component organization at cellular level;cellular component organization or biogenesis;cellular component organization or biogenesis at cellular level;cellular developmental process;cellular macromolecular complex assembly;cellular macromolecular complex subunit organization;cellular macromolecule biosynthetic process;cellular macromolecule metabolic process;cellular metabolic process;cellular nitrogen compound metabolic process;cellular process;cellular process involved in reproduction;developmental process;developmental process involved in reproduction;Leydig cell differentiation;macromolecular complex assembly;macromolecular complex subunit organization;macromolecule biosynthetic process;macromolecule metabolic process;male sex determination;metabolic process;mRNA splice site selection;nitrogen compound metabolic process;nuclear mRNA 3'-splice site recognition;nucleic acid metabolic process;nucleobase-containing compound metabolic process;primary metabolic process;regulation of biological process;regulation of biosynthetic process;regulation of cellular biosynthetic process;regulation of cellular macromolecule biosynthetic process;regulation of cellular metabolic process;regulation of cellular process;regulation of gene expression;regulation of lipid biosynthetic process;regulation of lipid metabolic process;regulation of macromolecule biosynthetic process;regulation of macromolecule metabolic process;regulation of metabolic process;regulation of nitrogen compound metabolic process;regulation of nucleobase-containing compound metabolic process;regulation of primary metabolic process;regulation of RNA metabolic process;regulation of steroid biosynthetic process;regulation of steroid metabolic process;regulation of transcription, DNA-dependent;reproductive process;ribonucleoprotein complex assembly;ribonucleoprotein complex subunit organization;RNA biosynthetic process;RNA metabolic process;sex determination;transcription, DNA-dependent	binding;cation binding;ion binding;metal ion binding;nucleic acid binding;protein binding transcription factor activity;RNA binding;transcription cofactor activity;transcription corepressor activity;transcription factor binding transcription factor activity;transition metal ion binding;zinc ion binding	cell part;cytoplasmic part;intracellular non-membrane-bounded organelle;intracellular organelle;intracellular organelle part;intracellular part;macromolecular complex;non-membrane-bounded organelle;nuclear part;organelle;organelle part;ribonucleoprotein complex;ribosome;spliceosomal complex	KH_1;zf-CCHC	3D-structure;Acetylation;Alternativesplicing;Completeproteome;Directproteinsequencing;Metal-binding;mRNAprocessing;mRNAsplicing;Nucleus;Phosphoprotein;Polymorphism;Referenceproteome;Repressor;RNA-binding;Spliceosome;Transcription;Transcriptionregulation;Zinc;Zinc-finger	KH_dom;KH_dom_type_1;Znf_CCHC	KH_TYPE_1;ZF_CCHC	1.7282e-08	7.7	2.9	7.7	7.7	7.7	7.7	4.7	4.7	4.7	7.7	4.7	4.7	0	0	0	0	0	1	0	0	0	1	1	1	19.4113	19.8027	19.649	17.7556	17.7012	19.5638	19.6287	19.6935	20.4699	21.3227	20.7725	20.5481
	0.311879	-0.715309	HNRNPA3	Heterogeneous nuclear ribonucleoprotein A3	E7EWI9;E7ERJ4;P51991-2;P51991;H7C1J8	E7EWI9;E7ERJ4;P51991-2;P51991	no	Yes	Color [A=255, R=0, G=128, B=255]	1	4				cellular macromolecule metabolic process;cellular metabolic process;cellular nitrogen compound metabolic process;cellular process;macromolecule metabolic process;metabolic process;mRNA metabolic process;mRNA processing;nitrogen compound metabolic process;nuclear mRNA splicing, via spliceosome;nucleic acid metabolic process;nucleobase-containing compound metabolic process;primary metabolic process;RNA metabolic process;RNA processing;RNA splicing;RNA splicing, via transesterification reactions;RNA splicing, via transesterification reactions with bulged adenosine as nucleophile	binding;nucleic acid binding;nucleotide binding;RNA binding	catalytic step 2 spliceosome;cell part;intracellular non-membrane-bounded organelle;intracellular organelle;intracellular organelle part;intracellular part;macromolecular complex;non-membrane-bounded organelle;nuclear part;nucleolus;nucleoplasm;organelle;organelle part;ribonucleoprotein complex;spliceosomal complex	RRM_1	Acetylation;Alternativesplicing;Completeproteome;Directproteinsequencing;Methylation;mRNAprocessing;mRNAsplicing;Nucleus;Phosphoprotein;Referenceproteome;Repeat;Ribonucleoprotein;RNA-binding;Spliceosome	Nucleotide-bd_a/b_plait;RRM_dom	RRM	1.5565e-39	18.9	23.3	23.3	20.8	9.3	11.8	11.5	11.5	11.5	16.5	10.9	14.3	0	0	2	1	0	1	0	0	0	1	0	0	19.7697	20.2891	22.5732	20.8966	19.7351	19.8543	20.2939	19.3251	20.3311	21.546	19.9156	19.5356
	0.15069	0.500381	ALYREF	THO complex subunit 4	Q86V81;E9PB61	Q86V81;E9PB61	no	Yes	Color [A=255, R=0, G=128, B=255]	1	4				biosynthetic process;cellular biosynthetic process;cellular macromolecule metabolic process;cellular metabolic process;cellular nitrogen compound metabolic process;cellular process;establishment of localization;establishment of localization in cell;establishment of RNA localization;interaction with host;interspecies interaction between organisms;intracellular transport;intronless viral mRNA export from host nucleus;macromolecule metabolic process;metabolic process;mRNA 3'-end processing;mRNA export from nucleus;mRNA metabolic process;mRNA processing;mRNA transport;multi-organism process;nitrogen compound metabolic process;nuclear export;nuclear mRNA splicing, via spliceosome;nuclear transport;nucleic acid metabolic process;nucleic acid transport;nucleobase-containing compound metabolic process;nucleobase-containing compound transport;nucleocytoplasmic transport;primary metabolic process;reproductive process;RNA 3'-end processing;RNA biosynthetic process;RNA export from nucleus;RNA metabolic process;RNA processing;RNA splicing;RNA splicing, via transesterification reactions;RNA splicing, via transesterification reactions with bulged adenosine as nucleophile;RNA transport;termination of RNA polymerase II transcription;transcription termination, DNA-dependent;transport;viral reproductive process;virus-host interaction	binding;nucleic acid binding;nucleotide binding;RNA binding	catalytic step 2 spliceosome;cell part;cytoplasmic part;cytosol;intracellular membrane-bounded organelle;intracellular organelle;intracellular organelle part;intracellular part;macromolecular complex;membrane-bounded organelle;nuclear body;nuclear part;nuclear speck;nucleoplasm;nucleoplasm part;nucleus;organelle;organelle part;protein complex;ribonucleoprotein complex;spliceosomal complex;transcription export complex	FoP_duplication;RRM_1	3D-structure;Acetylation;Chaperone;Completeproteome;Cytoplasm;Directproteinsequencing;Host-virusinteraction;Methylation;mRNAprocessing;mRNAsplicing;mRNAtransport;Nucleus;Phosphoprotein;Referenceproteome;RNA-binding;Spliceosome;Transport	FoP_duplication;Nucleotide-bd_a/b_plait;RRM_dom	RRM	5.0127e-25	0	8.2	17.9	17.9	12.1	12.1	9.7	9.7	9.7	0	9.7	0	0	0	0	0	0	0	0	0	0	0	0	0	15.2814	18.8582	19.058	18.4591	17.906	18.3336	19.1979	19.0961	18.6674	17.0306	19.2699	15.8166
	1.21358	0.270501	HNRNPH1	Heterogeneous nuclear ribonucleoprotein H;Heterogeneous nuclear ribonucleoprotein H, N-terminally processed	E9PCY7;P31943;G8JLB6;D6RIU0;D6RBM0;E7EQJ0;D6RAM1;E5RGV0;D6R9T0;D6RFM3;D6RIT2;D6RDU3;D6RJ04;D6RIH9;E7EN40;H0YB39;P55795;D6RDL0;E5RGH4;H0YBG7;H0YBD7;B4DFK9;D6R9D3;D6RF17;H0YAQ2;F5GZT4	E9PCY7;P31943;G8JLB6;D6RIU0;D6RBM0;E7EQJ0;D6RAM1;E5RGV0;D6R9T0;D6RFM3;D6RIT2;D6RDU3;D6RJ04;D6RIH9	no	Yes	Color [A=255, R=0, G=128, B=255]	1	4				biological regulation;cellular macromolecule metabolic process;cellular metabolic process;cellular nitrogen compound metabolic process;cellular process;macromolecule metabolic process;metabolic process;mRNA metabolic process;mRNA processing;nitrogen compound metabolic process;nuclear mRNA splicing, via spliceosome;nucleic acid metabolic process;nucleobase-containing compound metabolic process;primary metabolic process;regulation of biological process;regulation of cellular metabolic process;regulation of cellular process;regulation of gene expression;regulation of macromolecule metabolic process;regulation of metabolic process;regulation of nitrogen compound metabolic process;regulation of nucleobase-containing compound metabolic process;regulation of primary metabolic process;regulation of RNA metabolic process;regulation of RNA splicing;RNA metabolic process;RNA processing;RNA splicing;RNA splicing, via transesterification reactions;RNA splicing, via transesterification reactions with bulged adenosine as nucleophile	binding;nucleic acid binding;nucleotide binding;poly(U) RNA binding;poly-pyrimidine tract binding;RNA binding;single-stranded RNA binding	actin cytoskeleton;catalytic step 2 spliceosome;cell part;cytoplasm;cytoskeleton;intracellular membrane-bounded organelle;intracellular non-membrane-bounded organelle;intracellular organelle;intracellular organelle part;intracellular part;macromolecular complex;membrane-bounded organelle;non-membrane-bounded organelle;nuclear part;nucleoplasm;nucleus;organelle;organelle part;ribonucleoprotein complex;spliceosomal complex	RRM_1;zf-RNPHF	3D-structure;Acetylation;Completeproteome;Directproteinsequencing;Methylation;mRNAprocessing;mRNAsplicing;Nucleus;Phosphoprotein;Referenceproteome;Repeat;Ribonucleoprotein;RNA-binding;Spliceosome	Nucleotide-bd_a/b_plait;RRM_dom;Znf_CHHC	RRM	4.0768e-193	16.6	20.5	20.5	20.5	23.1	20.5	23.1	23.1	20.5	20.5	20.5	20.5	3	1	2	4	4	2	3	1	2	2	3	3	24.4566	24.1676	24.4616	24.6778	24.5547	24.6648	24.2546	24.0167	23.9814	24.7087	24.3722	24.4389
	0.0947086	0.178594	SF3B2	Splicing factor 3B subunit 2	E9PPJ0;Q13435;E9PIL8;H0YDT7;E9PJT3;H0YEX5;E9PJ04;H0YCG1	E9PPJ0;Q13435	no	Yes	Color [A=255, R=0, G=128, B=255]	1	4				cellular macromolecule metabolic process;cellular metabolic process;cellular nitrogen compound metabolic process;cellular process;interaction with host;interspecies interaction between organisms;macromolecule metabolic process;metabolic process;mRNA metabolic process;mRNA processing;multi-organism process;nitrogen compound metabolic process;nuclear mRNA splicing, via spliceosome;nucleic acid metabolic process;nucleobase-containing compound metabolic process;primary metabolic process;reproductive process;RNA metabolic process;RNA processing;RNA splicing;RNA splicing, via transesterification reactions;RNA splicing, via transesterification reactions with bulged adenosine as nucleophile;viral reproductive process;virus-host interaction	binding;nucleic acid binding	catalytic step 2 spliceosome;cell part;intracellular membrane-bounded organelle;intracellular organelle;intracellular organelle part;intracellular part;macromolecular complex;membrane-bounded organelle;nuclear part;nucleoplasm;nucleus;organelle;organelle part;ribonucleoprotein complex;spliceosomal complex;U12-type spliceosomal complex	DUF382;PSP;SAP	3D-structure;Acetylation;Coiledcoil;Completeproteome;Directproteinsequencing;Host-virusinteraction;mRNAprocessing;mRNAsplicing;Nucleus;Phosphoprotein;Referenceproteome;Spliceosome	DUF382;PSP;SAP_dom	SAP	5.6203e-15	3.4	3.4	3.4	6.9	5.2	3.5	5.2	5.2	5.2	6.9	6.9	5.2	0	0	0	0	0	1	0	0	0	0	0	1	18.9454	19.412	18.6985	19.3465	18.0208	20.2245	20.1153	19.7507	19.5887	19.0219	19.1995	20.2209
	0.0435879	-0.0226434	DHX15	Putative pre-mRNA-splicing factor ATP-dependent RNA helicase DHX15	F5H6K0;O43143	F5H6K0;O43143	no	Yes	Color [A=255, R=0, G=128, B=255]	1	4				cellular macromolecule metabolic process;cellular metabolic process;cellular nitrogen compound metabolic process;cellular process;macromolecule metabolic process;metabolic process;mRNA metabolic process;mRNA processing;nitrogen compound metabolic process;nucleic acid metabolic process;nucleobase-containing compound metabolic process;primary metabolic process;RNA metabolic process;RNA processing;RNA splicing	adenyl nucleotide binding;adenyl ribonucleotide binding;ATP binding;ATPase activity;ATPase activity, coupled;ATP-dependent helicase activity;binding;catalytic activity;helicase activity;hydrolase activity;hydrolase activity, acting on acid anhydrides;hydrolase activity, acting on acid anhydrides, in phosphorus-containing anhydrides;nucleic acid binding;nucleoside-triphosphatase activity;nucleotide binding;purine NTP-dependent helicase activity;purine nucleotide binding;purine ribonucleoside triphosphate binding;purine ribonucleotide binding;pyrophosphatase activity;ribonucleotide binding;RNA helicase activity	cell part;intracellular non-membrane-bounded organelle;intracellular organelle;intracellular organelle part;intracellular part;macromolecular complex;non-membrane-bounded organelle;nuclear part;nucleolus;organelle;organelle part;ribonucleoprotein complex;spliceosomal complex;U12-type spliceosomal complex	DEAD;HA2;Helicase_C;OB_NTP_bind	Acetylation;ATP-binding;Completeproteome;Helicase;Hydrolase;mRNAprocessing;mRNAsplicing;Nucleotide-binding;Nucleus;Referenceproteome	AAA+_ATPase;DNA/RNA_helicase_DEAD/DEAH_N;DNA/RNA_helicase_DEAH_CS;DUF1605;Helicase_ATP-bd;Helicase_C;Helicase-assoc_dom;P-loop_NTPase	DEAH_ATP_HELICASE;HELICASE_ATP_BIND_1;HELICASE_CTER	1.2336e-44	17.6	16.1	15.7	14	13.1	10.7	9.3	7.5	9.3	14	12.1	8.8	1	1	1	1	5	3	0	0	2	2	2	1	22.0216	21.8431	22.3191	21.8368	22.216	22.0631	20.6895	20.2588	21.9761	22.908	22.1968	22.3497
	1.65559	0.920064	DDX39B	Spliceosome RNA helicase DDX39B	Q13838;Q13838-2;F8VQ10;H0Y7G4;B4DP52;Q5STU3;F6WLT2;F8VZL8;H0Y7X6;F8W0J0;H0Y400;H0Y800;H0Y557;F6S4E6;F6UN21;F6TRA5;F6UJC5;E9PP12;F6V772;F6QYI9;F6R6M7;F6QWI5;F6U6E2;H0Y6N8;F6S2B7;F6SXL5;H0Y4V8;H0Y6G9;E7EMX2;H0YCC6;B4DIJ6;H0Y6J9;H0Y6Y9	Q13838;Q13838-2;F8VQ10;H0Y7G4;B4DP52;Q5STU3;F6WLT2;F8VZL8;H0Y7X6;F8W0J0;H0Y400	no	Yes	Color [A=255, R=0, G=128, B=255]	1	4				cellular component assembly;cellular component assembly at cellular level;cellular component organization;cellular component organization at cellular level;cellular component organization or biogenesis;cellular component organization or biogenesis at cellular level;cellular macromolecular complex assembly;cellular macromolecular complex subunit organization;cellular macromolecule metabolic process;cellular metabolic process;cellular nitrogen compound metabolic process;cellular process;establishment of localization;establishment of localization in cell;establishment of RNA localization;interaction with host;interspecies interaction between organisms;intracellular transport;intronless viral mRNA export from host nucleus;macromolecular complex assembly;macromolecular complex subunit organization;macromolecule metabolic process;metabolic process;mRNA export from nucleus;mRNA transport;multi-organism process;nitrogen compound metabolic process;nuclear export;nuclear transport;nucleic acid metabolic process;nucleic acid transport;nucleobase-containing compound metabolic process;nucleobase-containing compound transport;nucleocytoplasmic transport;primary metabolic process;reproductive process;ribonucleoprotein complex assembly;ribonucleoprotein complex subunit organization;RNA export from nucleus;RNA metabolic process;RNA secondary structure unwinding;RNA transport;spliceosome assembly;transport;viral reproductive process;virus-host interaction	adenyl nucleotide binding;adenyl ribonucleotide binding;ATP binding;ATPase activity;ATPase activity, coupled;ATP-dependent helicase activity;ATP-dependent protein binding;ATP-dependent RNA helicase activity;binding;catalytic activity;helicase activity;hydrolase activity;hydrolase activity, acting on acid anhydrides;hydrolase activity, acting on acid anhydrides, in phosphorus-containing anhydrides;nucleic acid binding;nucleoside-triphosphatase activity;nucleotide binding;protein binding;purine NTP-dependent helicase activity;purine nucleotide binding;purine ribonucleoside triphosphate binding;purine ribonucleotide binding;pyrophosphatase activity;ribonucleotide binding;RNA binding;RNA helicase activity;RNA-dependent ATPase activity;snRNA binding;U4 snRNA binding;U6 snRNA binding	cell part;cytoplasm;intracellular organelle part;intracellular part;macromolecular complex;nuclear body;nuclear part;nuclear speck;nucleoplasm part;organelle part;protein complex;ribonucleoprotein complex;spliceosomal complex;transcription export complex	DEAD;Helicase_C	3D-structure;Acetylation;Alternativesplicing;ATP-binding;Completeproteome;Cytoplasm;Helicase;Hydrolase;mRNAprocessing;mRNAsplicing;mRNAtransport;Nucleotide-binding;Nucleus;Phosphoprotein;Referenceproteome;RNA-binding;Spliceosome;Transport	DNA/RNA_helicase_DEAD/DEAH_N;Helicase_ATP-bd;Helicase_C;P-loop_NTPase;RNA_helicase_DEAD_Q_motif	HELICASE_ATP_BIND_1;HELICASE_CTER;Q_MOTIF	8.0241e-38	2.3	5.1	13.6	24.5	24.5	23.4	16.6	21	16.6	21	14.3	24.5	0	0	0	2	2	4	2	2	2	1	3	3	21.0263	21.3488	21.5521	22.1766	21.9089	22.6019	22.3666	22.0686	21.9759	21.9632	21.9175	21.8207
	0.371584	-0.564255	HNRNPA1;HNRNPA1L2	Heterogeneous nuclear ribonucleoprotein A1;Heterogeneous nuclear ribonucleoprotein A1-like 2	P09651-3;F8VXY0;F8VRQ1;P09651-2;F8W6I7;P09651;F8VSB5;F8W1S7;F8VZ49;Q32P51;F8VTQ5;F8VYN5;F8W646;H0YH80	P09651-3;F8VXY0;F8VRQ1;P09651-2;F8W6I7;P09651;F8VSB5;F8W1S7;F8VZ49;Q32P51;F8VTQ5;F8VYN5	no	Yes	Color [A=255, R=0, G=128, B=255]	1	4				cellular macromolecule metabolic process;cellular metabolic process;cellular nitrogen compound metabolic process;cellular process;establishment of localization;establishment of localization in cell;establishment of RNA localization;interaction with host;interspecies interaction between organisms;intracellular transport;macromolecule metabolic process;metabolic process;mRNA metabolic process;mRNA processing;mRNA transport;multi-organism process;nitrogen compound metabolic process;nuclear export;nuclear import;nuclear mRNA splicing, via spliceosome;nuclear transport;nucleic acid metabolic process;nucleic acid transport;nucleobase-containing compound metabolic process;nucleobase-containing compound transport;nucleocytoplasmic transport;primary metabolic process;reproductive process;RNA export from nucleus;RNA metabolic process;RNA processing;RNA splicing;RNA splicing, via transesterification reactions;RNA splicing, via transesterification reactions with bulged adenosine as nucleophile;RNA transport;transport;viral reproductive process;virus-host interaction	binding;DNA binding;nucleic acid binding;nucleotide binding;RNA binding;single-stranded DNA binding;single-stranded RNA binding;structure-specific DNA binding	catalytic step 2 spliceosome;cell part;cytoplasm;cytoskeleton;intermediate filament cytoskeleton;intracellular non-membrane-bounded organelle;intracellular organelle;intracellular organelle part;intracellular part;macromolecular complex;non-membrane-bounded organelle;nuclear part;nucleolus;nucleoplasm;organelle;organelle part;ribonucleoprotein complex;spliceosomal complex	HnRNPA1;RRM_1	3D-structure;Acetylation;Alternativesplicing;Completeproteome;Cytoplasm;Directproteinsequencing;Host-virusinteraction;Isopeptidebond;Methylation;mRNAprocessing;mRNAsplicing;mRNAtransport;Nucleus;Phosphoprotein;Polymorphism;Referenceproteome;Repeat;Ribonucleoprotein;RNA-binding;Spliceosome;Transport;Ublconjugation	HnRNPA1;Nucleotide-bd_a/b_plait;RRM_dom	RRM	1.2438e-108	33	34.8	34.8	46.8	40.1	19.5	50.2	35.6	42.3	46.1	34.8	54.7	0	1	8	3	2	2	5	0	3	3	2	9	22.4285	22.762	24.3933	23.0042	22.3906	22.4963	22.9662	21.7096	22.8256	23.1323	22.4284	24.0632
	0.344746	0.273271	SNRPF	Small nuclear ribonucleoprotein F	P62306;F8W0W6	P62306;F8W0W6	no	Yes	Color [A=255, R=0, G=128, B=255]	1	4				biosynthetic process;cellular biosynthetic process;cellular component assembly;cellular component assembly at cellular level;cellular component organization;cellular component organization at cellular level;cellular component organization or biogenesis;cellular component organization or biogenesis at cellular level;cellular macromolecular complex assembly;cellular macromolecular complex subunit organization;cellular macromolecule metabolic process;cellular metabolic process;cellular nitrogen compound metabolic process;cellular process;histone mRNA metabolic process;macromolecular complex assembly;macromolecular complex subunit organization;macromolecule metabolic process;metabolic process;mRNA 3'-end processing;mRNA metabolic process;mRNA processing;ncRNA metabolic process;nitrogen compound metabolic process;nucleic acid metabolic process;nucleobase-containing compound metabolic process;primary metabolic process;ribonucleoprotein complex assembly;ribonucleoprotein complex subunit organization;RNA 3'-end processing;RNA biosynthetic process;RNA metabolic process;RNA processing;spliceosomal snRNP assembly;termination of RNA polymerase II transcription;transcription termination, DNA-dependent	binding;nucleic acid binding;RNA binding	catalytic step 2 spliceosome;cell part;cytoplasmic part;cytosol;intracellular organelle part;intracellular part;macromolecular complex;nuclear part;nucleoplasm;organelle part;ribonucleoprotein complex;small nuclear ribonucleoprotein complex;spliceosomal complex;U12-type spliceosomal complex;U7 snRNP	LSM	3D-structure;Acetylation;Completeproteome;Directproteinsequencing;mRNAprocessing;mRNAsplicing;Nucleus;Referenceproteome;Ribonucleoprotein;RNA-binding;Spliceosome	LSM_dom;Ribonucl_LSM;Ribonucl_LSM_euk/arc;snRNP_SmF		0.00076272	0	0	0	0	0	0	16.3	16.3	0	0	0	0	0	0	0	0	0	0	0	0	0	0	0	0	15.9689	16.7639	16.0362	16.1473	16.581	16.8605	18.6397	17.5883	16.4625	18.3534	16.7011	16.3637
	0.199559	0.40049	HNRNPC;HNRNPCL1	Heterogeneous nuclear ribonucleoproteins C1/C2;Heterogeneous nuclear ribonucleoprotein C-like 1	G3V4C1;P07910-2;G3V4W0;B4DY08;P07910-4;B2R603;G3V2Q1;P07910;G3V576;G3V5X6;G3V3K6;G3V251;G3V555;G3V575;G3V2D6;P07910-3;O60812;B4DSU6;G3V4M8;Q569J8;G3V5V7;G8JL89;G3V2H6	G3V4C1;P07910-2;G3V4W0;B4DY08;P07910-4;B2R603;G3V2Q1;P07910;G3V576;G3V5X6;G3V3K6;G3V251;G3V555;G3V575;G3V2D6;P07910-3;O60812	no	Yes	Color [A=255, R=0, G=128, B=255]	1	4				cellular macromolecule metabolic process;cellular metabolic process;cellular nitrogen compound metabolic process;cellular process;macromolecule metabolic process;metabolic process;mRNA metabolic process;mRNA processing;nitrogen compound metabolic process;nuclear mRNA splicing, via spliceosome;nucleic acid metabolic process;nucleobase-containing compound metabolic process;primary metabolic process;RNA metabolic process;RNA processing;RNA splicing;RNA splicing, via transesterification reactions;RNA splicing, via transesterification reactions with bulged adenosine as nucleophile	binding;mRNA binding;nucleic acid binding;nucleotide binding;RNA binding	catalytic step 2 spliceosome;cell part;intracellular membrane-bounded organelle;intracellular organelle;intracellular organelle part;intracellular part;macromolecular complex;membrane-bounded organelle;nuclear part;nucleoplasm;nucleus;organelle;organelle part;pronucleus;ribonucleoprotein complex;spliceosomal complex	RRM_1	3D-structure;Acetylation;Alternativesplicing;Completeproteome;Directproteinsequencing;Isopeptidebond;mRNAprocessing;mRNAsplicing;Nucleus;Phosphoprotein;Polymorphism;Referenceproteome;Ribonucleoprotein;RNA-binding;Spliceosome;Ublconjugation;Viralnucleoprotein;Virion	hnRNP_C_Raly;Nucleotide-bd_a/b_plait;RRM_dom	RRM	3.0071e-92	19.9	19.9	20.2	37.3	34.6	27.4	20.2	20.2	20.2	38.4	34.9	23.3	0	2	7	2	4	5	7	3	3	5	3	6	22.6897	23.3639	25.1125	24.5393	24.2259	23.6023	24.0893	22.4592	23.2228	23.5801	23.2389	24.5804
	0.872584	-1.68802	RNPS1	RNA-binding protein with serine-rich domain 1	H3BR57;H3BPG5;H3BV80;H3BMS0;Q15287-3;Q15287-2;H3BMM9;H3BTC0;Q15287	H3BR57;H3BPG5;H3BV80;H3BMS0;Q15287-3;Q15287-2;H3BMM9;H3BTC0;Q15287	no	Yes	Color [A=255, R=0, G=128, B=255]	1	4				biosynthetic process;catabolic process;cellular biosynthetic process;cellular catabolic process;cellular macromolecule catabolic process;cellular macromolecule metabolic process;cellular metabolic process;cellular nitrogen compound metabolic process;cellular process;establishment of localization;establishment of localization in cell;establishment of RNA localization;intracellular transport;macromolecule catabolic process;macromolecule metabolic process;metabolic process;mRNA 3'-end processing;mRNA catabolic process;mRNA export from nucleus;mRNA metabolic process;mRNA processing;mRNA transport;nitrogen compound metabolic process;nuclear export;nuclear mRNA splicing, via spliceosome;nuclear transport;nuclear-transcribed mRNA catabolic process;nuclear-transcribed mRNA catabolic process, nonsense-mediated decay;nucleic acid metabolic process;nucleic acid transport;nucleobase-containing compound metabolic process;nucleobase-containing compound transport;nucleocytoplasmic transport;primary metabolic process;RNA 3'-end processing;RNA biosynthetic process;RNA catabolic process;RNA export from nucleus;RNA metabolic process;RNA processing;RNA splicing;RNA splicing, via transesterification reactions;RNA splicing, via transesterification reactions with bulged adenosine as nucleophile;RNA transport;termination of RNA polymerase II transcription;transcription termination, DNA-dependent;transport	binding;mRNA 3'-UTR binding;mRNA binding;nucleic acid binding;nucleotide binding;RNA binding	cell part;cytoplasmic part;cytosol;intracellular organelle part;intracellular part;nuclear body;nuclear part;nuclear speck;nucleoplasm;nucleoplasm part;organelle part	RRM_1	3D-structure;Acetylation;Alternativesplicing;Completeproteome;Cytoplasm;mRNAprocessing;mRNAsplicing;Nonsense-mediatedmRNAdecay;Nucleus;Phosphoprotein;Referenceproteome;RNA-binding	Nucleotide-bd_a/b_plait;RRM_dom	RRM	1.6364e-07	0	0	13.4	13.4	0	0	13.4	0	13.4	0	0	0	0	0	1	0	0	0	0	0	0	0	0	0	16.9851	17.1147	19.3593	16.8287	15.2486	16.3178	16.2877	16.1798	15.5142	16.4738	15.62	16.026
	0.272534	0.474667	RBMX;RBMXL1	RNA-binding motif protein, X chromosome;RNA-binding motif protein, X chromosome, N-terminally processed;RNA binding motif protein, X-linked-like-1	H3BT71;P38159;H0Y6E7;P38159-2;H3BR27;P38159-3;Q96E39;O75526;H3BNC1;B3KRG5;H3BUY5;Q8N7X1	H3BT71;P38159;H0Y6E7;P38159-2;H3BR27;P38159-3;Q96E39	no	Yes	Color [A=255, R=0, G=128, B=255]	1	4				biological regulation;biosynthetic process;cellular biosynthetic process;cellular component assembly;cellular component organization;cellular component organization or biogenesis;cellular macromolecule biosynthetic process;cellular macromolecule metabolic process;cellular metabolic process;cellular nitrogen compound metabolic process;cellular process;cellular response to chemical stimulus;cellular response to cytokine stimulus;cellular response to interleukin-1;cellular response to organic substance;cellular response to stimulus;macromolecular complex assembly;macromolecular complex subunit organization;macromolecule biosynthetic process;macromolecule metabolic process;membrane protein ectodomain proteolysis;membrane protein proteolysis;metabolic process;mRNA metabolic process;mRNA processing;negative regulation of biological process;negative regulation of cellular metabolic process;negative regulation of cellular process;negative regulation of macromolecule metabolic process;negative regulation of metabolic process;negative regulation of mRNA processing;negative regulation of nitrogen compound metabolic process;negative regulation of nuclear mRNA splicing, via spliceosome;negative regulation of nucleobase-containing compound metabolic process;negative regulation of RNA metabolic process;negative regulation of RNA splicing;nitrogen compound metabolic process;nuclear mRNA splicing, via spliceosome;nucleic acid metabolic process;nucleobase-containing compound metabolic process;positive regulation of biological process;positive regulation of biosynthetic process;positive regulation of cellular biosynthetic process;positive regulation of cellular metabolic process;positive regulation of cellular process;positive regulation of gene expression;positive regulation of macromolecule biosynthetic process;positive regulation of macromolecule metabolic process;positive regulation of metabolic process;positive regulation of mRNA processing;positive regulation of nitrogen compound metabolic process;positive regulation of nuclear mRNA splicing, via spliceosome;positive regulation of nucleobase-containing compound metabolic process;positive regulation of RNA metabolic process;positive regulation of RNA splicing;positive regulation of transcription from RNA polymerase II promoter;positive regulation of transcription, DNA-dependent;primary metabolic process;protein complex assembly;protein complex subunit organization;protein homooligomerization;protein metabolic process;protein oligomerization;proteolysis;regulation of alternative nuclear mRNA splicing, via spliceosome;regulation of biological process;regulation of biosynthetic process;regulation of cellular biosynthetic process;regulation of cellular macromolecule biosynthetic process;regulation of cellular metabolic process;regulation of cellular process;regulation of gene expression;regulation of macromolecule biosynthetic process;regulation of macromolecule metabolic process;regulation of metabolic process;regulation of mRNA processing;regulation of nitrogen compound metabolic process;regulation of nuclear mRNA splicing, via spliceosome;regulation of nucleobase-containing compound metabolic process;regulation of primary metabolic process;regulation of RNA metabolic process;regulation of RNA splicing;regulation of transcription from RNA polymerase II promoter;regulation of transcription, DNA-dependent;response to chemical stimulus;response to cytokine stimulus;response to interleukin-1;response to organic substance;response to stimulus;RNA biosynthetic process;RNA metabolic process;RNA processing;RNA splicing;RNA splicing, via transesterification reactions;RNA splicing, via transesterification reactions with bulged adenosine as nucleophile;transcription from RNA polymerase II promoter;transcription, DNA-dependent	binding;chromatin binding;core promoter binding;DNA binding;mRNA binding;nucleic acid binding;nucleotide binding;regulatory region DNA binding;regulatory region nucleic acid binding;RNA binding;transcription regulatory region DNA binding	catalytic step 2 spliceosome;cell part;chromatin;chromosomal part;euchromatin;extracellular membrane-bounded organelle;extracellular organelle;extracellular region part;extracellular vesicular exosome;intracellular membrane-bounded organelle;intracellular organelle;intracellular organelle part;intracellular part;macromolecular complex;membrane-bounded organelle;membrane-bounded vesicle;nuclear chromatin;nuclear chromosome part;nuclear euchromatin;nuclear part;nucleoplasm;nucleus;organelle;organelle part;ribonucleoprotein complex;spliceosomal complex;vesicle	RBM1CTR;RRM_1	Acetylation;Activator;Alternativesplicing;Completeproteome;Directproteinsequencing;Glycoprotein;mRNAprocessing;mRNAsplicing;Nucleus;Phosphoprotein;Referenceproteome;Repressor;Ribonucleoprotein;RNA-binding;Spliceosome;Transcription;Tumorsuppressor	Nucleotide-bd_a/b_plait;RBM1CTR;RRM_dom	RRM	4.3069e-50	15.2	15.2	15.2	17.9	17.9	14.5	17.2	14.5	14.5	12.5	12.5	15.2	1	2	4	4	3	3	4	1	2	3	4	3	22.0926	21.9302	24.008	23.4454	23.2542	22.7552	23.7312	22.3472	23.1469	22.9179	22.5371	24.0723
	0.799403	-1.74451	SRSF10	Serine/arginine-rich splicing factor 10	O75494-5;Q5JRI1;O75494-4;Q5JRI3;O75494-3;O75494-2;O75494	O75494-5;Q5JRI1;O75494-4;Q5JRI3;O75494-3;O75494-2;O75494	no	Yes	Color [A=255, R=0, G=128, B=255]	1	4				assembly of spliceosomal tri-snRNP;biological regulation;cellular component assembly;cellular component assembly at cellular level;cellular component organization;cellular component organization at cellular level;cellular component organization or biogenesis;cellular component organization or biogenesis at cellular level;cellular macromolecular complex assembly;cellular macromolecular complex subunit organization;cellular process;establishment of localization;establishment of localization in cell;establishment of RNA localization;intracellular transport;macromolecular complex assembly;macromolecular complex subunit organization;mRNA export from nucleus;mRNA splice site selection;mRNA transport;negative regulation of biological process;negative regulation of cellular metabolic process;negative regulation of cellular process;negative regulation of macromolecule metabolic process;negative regulation of metabolic process;negative regulation of mRNA processing;negative regulation of nitrogen compound metabolic process;negative regulation of nuclear mRNA splicing, via spliceosome;negative regulation of nucleobase-containing compound metabolic process;negative regulation of RNA metabolic process;negative regulation of RNA splicing;nuclear export;nuclear transport;nucleic acid transport;nucleobase-containing compound transport;nucleocytoplasmic transport;regulation of biological process;regulation of biosynthetic process;regulation of cellular biosynthetic process;regulation of cellular macromolecule biosynthetic process;regulation of cellular metabolic process;regulation of cellular process;regulation of gene expression;regulation of macromolecule biosynthetic process;regulation of macromolecule metabolic process;regulation of metabolic process;regulation of mRNA processing;regulation of nitrogen compound metabolic process;regulation of nuclear mRNA splicing, via spliceosome;regulation of nucleobase-containing compound metabolic process;regulation of primary metabolic process;regulation of RNA metabolic process;regulation of RNA splicing;regulation of transcription, DNA-dependent;ribonucleoprotein complex assembly;ribonucleoprotein complex subunit organization;RNA export from nucleus;RNA transport;transport	binding;nucleic acid binding;nucleotide binding;protein binding;protein domain specific binding;RNA binding;RS domain binding;unfolded protein binding	cell part;cytoplasm;intracellular organelle part;intracellular part;nuclear body;nuclear part;nuclear speck;nucleoplasm;nucleoplasm part;organelle part	RRM_1	Alternativesplicing;Completeproteome;Cytoplasm;mRNAprocessing;mRNAsplicing;Nucleus;Phosphoprotein;Referenceproteome;RNA-binding	Nucleotide-bd_a/b_plait;RRM_dom	RRM	3.4847e-07	7.3	7.3	7.3	7.3	0	0	7.3	7.3	7.3	7.3	7.3	0	0	0	0	0	0	0	0	0	0	0	1	0	19.4487	19.2292	20.3636	19.8136	16.7854	17.2089	20.0292	19.1192	19.4922	19.3671	19.195	16.699
	0.373317	0.668125	SF3B1	Splicing factor 3B subunit 1	O75533;H7C341	O75533	no	Yes	Color [A=255, R=0, G=128, B=255]	1	4				anterior/posterior pattern specification;cellular macromolecule metabolic process;cellular metabolic process;cellular nitrogen compound metabolic process;cellular process;developmental process;macromolecule metabolic process;metabolic process;mRNA metabolic process;mRNA processing;nitrogen compound metabolic process;nuclear mRNA splicing, via spliceosome;nucleic acid metabolic process;nucleobase-containing compound metabolic process;pattern specification process;primary metabolic process;regionalization;RNA metabolic process;RNA processing;RNA splicing;RNA splicing, via transesterification reactions;RNA splicing, via transesterification reactions with bulged adenosine as nucleophile	binding;chromatin binding	catalytic step 2 spliceosome;cell part;intracellular organelle part;intracellular part;macromolecular complex;nuclear body;nuclear part;nuclear speck;nucleoplasm;nucleoplasm part;organelle part;ribonucleoprotein complex;spliceosomal complex;U12-type spliceosomal complex	SF3b1	3D-structure;Acetylation;Alternativesplicing;Completeproteome;mRNAprocessing;mRNAsplicing;Nucleus;Phosphoprotein;Referenceproteome;Repeat;Spliceosome	ARM-like;ARM-type_fold;SF3b_su1	HEAT_REPEAT	1.7661e-18	3	3	3	3	3.3	1.2	3	1.8	3	3	3	3	0	0	0	1	1	0	0	0	0	0	0	0	19.1498	19.0235	18.8108	21.1478	18.9836	18.857	18.4905	19.5627	18.4693	19.0493	18.9458	19.3558
	0.246565	0.34783	BCAS2	Pre-mRNA-splicing factor SPF27	O75934	O75934	no	Yes	Color [A=255, R=0, G=128, B=255]	1	4				cellular macromolecule metabolic process;cellular metabolic process;cellular nitrogen compound metabolic process;cellular process;macromolecule metabolic process;metabolic process;mRNA metabolic process;mRNA processing;nitrogen compound metabolic process;nucleic acid metabolic process;nucleobase-containing compound metabolic process;primary metabolic process;RNA metabolic process;RNA processing;RNA splicing;RNA splicing, via transesterification reactions		cell part;intracellular non-membrane-bounded organelle;intracellular organelle;intracellular organelle part;intracellular part;macromolecular complex;non-membrane-bounded organelle;nuclear part;nucleolus;organelle;organelle part;ribonucleoprotein complex;spliceosomal complex	BCAS2	Acetylation;Coiledcoil;Completeproteome;Directproteinsequencing;mRNAprocessing;mRNAsplicing;Nucleus;Polymorphism;Referenceproteome;Spliceosome	SPF27		1.5472e-05	0	5.8	0	5.8	5.8	5.8	5.8	5.8	5.8	5.8	5.8	5.8	0	0	0	0	0	0	0	0	0	0	0	0	16.5938	18.0937	16.3568	17.2689	17.6099	17.209	17.6756	17.5178	17.4062	18.3593	18.3052	18.3307
	0.466058	0.315938	SNRPA1	U2 small nuclear ribonucleoprotein A	P09661;H0YKK0;H0YMA0;H0YLR3;Q9UEN1;O95485	P09661;H0YKK0	no	Yes	Color [A=255, R=0, G=128, B=255]	1	4				cellular macromolecule metabolic process;cellular metabolic process;cellular nitrogen compound metabolic process;cellular process;macromolecule metabolic process;metabolic process;mRNA metabolic process;mRNA processing;nitrogen compound metabolic process;nuclear mRNA splicing, via spliceosome;nucleic acid metabolic process;nucleobase-containing compound metabolic process;primary metabolic process;RNA metabolic process;RNA processing;RNA splicing;RNA splicing, via transesterification reactions;RNA splicing, via transesterification reactions with bulged adenosine as nucleophile	binding;nucleic acid binding;RNA binding	catalytic step 2 spliceosome;cell part;intracellular organelle part;intracellular part;macromolecular complex;nuclear part;nucleoplasm;organelle part;ribonucleoprotein complex;small nuclear ribonucleoprotein complex;spliceosomal complex;U2 snRNP		3D-structure;Acetylation;Completeproteome;Directproteinsequencing;Leucine-richrepeat;mRNAprocessing;mRNAsplicing;Nucleus;Phosphoprotein;Polymorphism;Referenceproteome;Repeat;Ribonucleoprotein;RNA-binding;Spliceosome;Viralnucleoprotein;Virion	Leu-rich_rpt;U2A'_phosphoprotein32A_C	LRR	7.2244e-152	41.6	41.6	41.6	46.3	46.3	46.3	46.3	46.3	46.3	46.3	46.3	46.3	1	1	2	3	4	4	2	3	1	2	4	4	23.0257	23.3257	23.2738	24.0647	23.3693	23.139	23.2737	23.4095	22.9386	23.0655	23.6966	23.4728
	1.83029	0.45015	DDX5	Probable ATP-dependent RNA helicase DDX5	P17844;E7ETL9	P17844;E7ETL9	no	Yes	Color [A=255, R=0, G=128, B=255]	1	4				biological regulation;biosynthetic process;cell growth;cellular biosynthetic process;cellular macromolecule biosynthetic process;cellular macromolecule metabolic process;cellular metabolic process;cellular nitrogen compound metabolic process;cellular process;cellular response to stimulus;chordate embryonic development;circadian rhythm;developmental process;embryo development;embryo development ending in birth or egg hatching;growth;in utero embryonic development;induction of apoptosis;induction of apoptosis by intracellular signals;induction of programmed cell death;intracellular signal transduction;macromolecule biosynthetic process;macromolecule metabolic process;metabolic process;mRNA metabolic process;mRNA processing;negative regulation of biological process;negative regulation of biosynthetic process;negative regulation of cellular biosynthetic process;negative regulation of cellular macromolecule biosynthetic process;negative regulation of cellular metabolic process;negative regulation of cellular process;negative regulation of gene expression;negative regulation of macromolecule biosynthetic process;negative regulation of macromolecule metabolic process;negative regulation of metabolic process;negative regulation of nitrogen compound metabolic process;negative regulation of nucleobase-containing compound metabolic process;negative regulation of RNA metabolic process;negative regulation of transcription from RNA polymerase II promoter;negative regulation of transcription, DNA-dependent;nitrogen compound metabolic process;nuclear mRNA splicing, via spliceosome;nucleic acid metabolic process;nucleobase-containing compound metabolic process;positive regulation of apoptosis;positive regulation of biological process;positive regulation of biosynthetic process;positive regulation of cell communication;positive regulation of cell death;positive regulation of cellular biosynthetic process;positive regulation of cellular metabolic process;positive regulation of cellular process;positive regulation of DNA damage response, signal transduction by p53 class mediator;positive regulation of estrogen receptor signaling pathway;positive regulation of gene expression;positive regulation of macromolecule biosynthetic process;positive regulation of macromolecule metabolic process;positive regulation of metabolic process;positive regulation of nitrogen compound metabolic process;positive regulation of nucleobase-containing compound metabolic process;positive regulation of programmed cell death;positive regulation of response to DNA damage stimulus;positive regulation of response to stimulus;positive regulation of RNA metabolic process;positive regulation of signal transduction;positive regulation of signaling;positive regulation of steroid hormone receptor signaling pathway;positive regulation of transcription from RNA polymerase II promoter;positive regulation of transcription, DNA-dependent;primary metabolic process;regulation of alternative nuclear mRNA splicing, via spliceosome;regulation of androgen receptor signaling pathway;regulation of apoptosis;regulation of biological process;regulation of biosynthetic process;regulation of cell communication;regulation of cell death;regulation of cell differentiation;regulation of cellular biosynthetic process;regulation of cellular macromolecule biosynthetic process;regulation of cellular metabolic process;regulation of cellular process;regulation of cellular response to stress;regulation of developmental process;regulation of DNA damage response, signal transduction by p53 class mediator;regulation of estrogen receptor signaling pathway;regulation of gene expression;regulation of macromolecule biosynthetic process;regulation of macromolecule metabolic process;regulation of metabolic process;regulation of mRNA processing;regulation of multicellular organismal process;regulation of muscle cell differentiation;regulation of nitrogen compound metabolic process;regulation of nuclear mRNA splicing, via spliceosome;regulation of nucleobase-containing compound metabolic process;regulation of ossification;regulation of osteoblast differentiation;regulation of primary metabolic process;regulation of programmed cell death;regulation of reproductive process;regulation of response to DNA damage stimulus;regulation of response to stimulus;regulation of response to stress;regulation of RNA metabolic process;regulation of RNA splicing;regulation of signal transduction;regulation of signaling;regulation of skeletal muscle cell differentiation;regulation of steroid hormone receptor signaling pathway;regulation of striated muscle cell differentiation;regulation of transcription from RNA polymerase II promoter;regulation of transcription, DNA-dependent;regulation of viral genome replication;regulation of viral reproduction;response to stimulus;rhythmic process;RNA biosynthetic process;RNA metabolic process;RNA processing;RNA splicing;RNA splicing, via transesterification reactions;RNA splicing, via transesterification reactions with bulged adenosine as nucleophile;signal transduction;signal transduction by p53 class mediator;signal transduction by p53 class mediator resulting in induction of apoptosis;transcription, DNA-dependent	adenyl nucleotide binding;adenyl ribonucleotide binding;androgen receptor binding;ATP binding;ATPase activity;ATPase activity, coupled;ATP-dependent helicase activity;ATP-dependent RNA helicase activity;binding;catalytic activity;estrogen receptor binding;helicase activity;hormone receptor binding;hydrolase activity;hydrolase activity, acting on acid anhydrides;hydrolase activity, acting on acid anhydrides, in phosphorus-containing anhydrides;nuclear hormone receptor binding;nucleic acid binding;nucleoside-triphosphatase activity;nucleotide binding;pre-mRNA binding;protein binding;protein binding transcription factor activity;purine NTP-dependent helicase activity;purine nucleotide binding;purine ribonucleoside triphosphate binding;purine ribonucleotide binding;pyrophosphatase activity;receptor binding;ribonucleotide binding;RNA binding;RNA helicase activity;RNA-dependent ATPase activity;steroid hormone receptor binding;transcription coactivator activity;transcription cofactor activity;transcription factor binding transcription factor activity	catalytic step 2 spliceosome;cell part;intracellular membrane-bounded organelle;intracellular non-membrane-bounded organelle;intracellular organelle;intracellular organelle part;intracellular part;macromolecular complex;membrane-bounded organelle;non-membrane-bounded organelle;nuclear part;nucleolus;nucleus;organelle;organelle part;ribonucleoprotein complex;spliceosomal complex	DEAD;Helicase_C;P68HR	3D-structure;Acetylation;ATP-binding;Completeproteome;Helicase;Hydrolase;Isopeptidebond;mRNAprocessing;mRNAsplicing;Nucleotide-binding;Nucleus;Phosphoprotein;Polymorphism;Referenceproteome;RNA-binding;Spliceosome;Transcription;Transcriptionregulation;Ublconjugation	DNA/RNA_helicase_DEAD/DEAH_N;Helicase_ATP-bd;Helicase_C;P68HR;P-loop_NTPase;RNA_helicase_DEAD_Q_motif;RNA-helicase_DEAD-box_CS	DEAD_ATP_HELICASE;HELICASE_ATP_BIND_1;HELICASE_CTER;Q_MOTIF	1.558e-81	30.6	24.6	24.6	30.6	26.1	29.3	29.2	29.2	27	29.2	29.2	26.4	9	4	5	9	10	10	12	8	8	9	10	10	24.3839	24.0924	24.2293	24.5788	24.8178	24.6594	24.5734	24.6241	24.8023	24.4554	24.722	24.8061
	0.137884	0.471718	SON	Protein SON	P18583-8;P18583-6;P18583-2;P18583-10;P18583-3;P18583-4;P18583-7;P18583;P18583-5;P18583-9	P18583-8;P18583-6;P18583-2;P18583-10;P18583-3;P18583-4;P18583-7;P18583;P18583-5;P18583-9	no	Yes	Color [A=255, R=0, G=128, B=255]	1	4				biological regulation;cellular component organization;cellular component organization at cellular level;cellular component organization or biogenesis;cellular component organization or biogenesis at cellular level;cellular macromolecule metabolic process;cellular metabolic process;cellular nitrogen compound metabolic process;cellular process;cytokinesis;cytoskeleton organization;macromolecule metabolic process;metabolic process;microtubule cytoskeleton organization;microtubule-based process;mRNA metabolic process;mRNA processing;negative regulation of apoptosis;negative regulation of biological process;negative regulation of cell death;negative regulation of cellular process;negative regulation of programmed cell death;nitrogen compound metabolic process;nucleic acid metabolic process;nucleobase-containing compound metabolic process;organelle organization;primary metabolic process;regulation of apoptosis;regulation of biological process;regulation of cell cycle;regulation of cell death;regulation of cellular metabolic process;regulation of cellular process;regulation of gene expression;regulation of macromolecule metabolic process;regulation of metabolic process;regulation of nitrogen compound metabolic process;regulation of nucleobase-containing compound metabolic process;regulation of primary metabolic process;regulation of programmed cell death;regulation of RNA metabolic process;regulation of RNA splicing;RNA metabolic process;RNA processing;RNA splicing	binding;DNA binding;double-stranded RNA binding;nucleic acid binding;RNA binding	cell part;intracellular organelle part;intracellular part;nuclear body;nuclear part;nuclear speck;nucleoplasm part;organelle part	G-patch	Acetylation;Alternativesplicing;Cellcycle;Completeproteome;DNA-binding;mRNAprocessing;mRNAsplicing;Nucleus;Phosphoprotein;Polymorphism;Referenceproteome;Repeat;RNA-binding	Ds-RNA-bd;dsRNA-bd-like_dom;G_patch_dom	DS_RBD;G_PATCH	7.7916e-08	0	0	2.1	0	2.1	2.1	2.1	2.1	2.1	4.3	4.3	4.3	0	0	0	0	0	0	0	0	0	0	1	1	16.348	17.3372	18.671	15.7951	18.7953	19.1808	18.3315	17.7259	18.0106	19.4283	19.7536	19.058
	0.126693	-0.290443	HNRNPA2B1	Heterogeneous nuclear ribonucleoproteins A2/B1	P22626;P22626-2	P22626;P22626-2	no	Yes	Color [A=255, R=0, G=128, B=255]	1	4				biological regulation;cellular macromolecule metabolic process;cellular metabolic process;cellular nitrogen compound metabolic process;cellular process;establishment of localization;establishment of RNA localization;macromolecule metabolic process;metabolic process;mRNA metabolic process;mRNA processing;negative regulation of biological process;negative regulation of cellular metabolic process;negative regulation of cellular process;negative regulation of macromolecule metabolic process;negative regulation of metabolic process;negative regulation of mRNA processing;negative regulation of nitrogen compound metabolic process;negative regulation of nuclear mRNA splicing, via spliceosome;negative regulation of nucleobase-containing compound metabolic process;negative regulation of RNA metabolic process;negative regulation of RNA splicing;nitrogen compound metabolic process;nuclear mRNA splicing, via spliceosome;nucleic acid metabolic process;nucleic acid transport;nucleobase-containing compound metabolic process;nucleobase-containing compound transport;primary metabolic process;regulation of biological process;regulation of cellular metabolic process;regulation of cellular process;regulation of gene expression;regulation of macromolecule metabolic process;regulation of metabolic process;regulation of mRNA processing;regulation of nitrogen compound metabolic process;regulation of nuclear mRNA splicing, via spliceosome;regulation of nucleobase-containing compound metabolic process;regulation of primary metabolic process;regulation of RNA metabolic process;regulation of RNA splicing;RNA metabolic process;RNA processing;RNA splicing;RNA splicing, via transesterification reactions;RNA splicing, via transesterification reactions with bulged adenosine as nucleophile;RNA transport;transport	binding;DNA binding;nucleic acid binding;nucleotide binding;RNA binding;sequence-specific DNA binding;single-stranded DNA binding;single-stranded telomeric DNA binding;structure-specific DNA binding;telomeric DNA binding	catalytic step 2 spliceosome;cell part;cytoplasm;intracellular non-membrane-bounded organelle;intracellular organelle;intracellular organelle part;intracellular part;macromolecular complex;non-membrane-bounded organelle;nuclear part;nucleolus;nucleoplasm;organelle;organelle part;ribonucleoprotein complex;spliceosomal complex	RRM_1	3D-structure;Acetylation;Alternativesplicing;Completeproteome;Cytoplasm;Directproteinsequencing;Methylation;mRNAprocessing;mRNAsplicing;Nucleus;Phosphoprotein;Referenceproteome;Repeat;Ribonucleoprotein;RNA-binding;Spliceosome	Nucleotide-bd_a/b_plait;RRM_dom	RRM	1.8976e-102	12.2	28	41.6	28.6	27.8	26.9	32.3	12.7	28.6	22.9	12.2	31.2	2	2	9	7	2	7	3	1	3	2	1	6	23.6058	23.9172	26.1262	24.5785	23.7086	24.4908	23.6755	21.2968	23.2043	24.3436	23.3581	25.0468
	0.47428	0.425957	SFPQ	Splicing factor, proline- and glutamine-rich	P23246-2;P23246;H0Y9K7	P23246-2;P23246	no	Yes	Color [A=255, R=0, G=128, B=255]	1	4				alternative nuclear mRNA splicing, via spliceosome;biological regulation;biosynthetic process;cellular biosynthetic process;cellular macromolecule biosynthetic process;cellular macromolecule metabolic process;cellular metabolic process;cellular nitrogen compound metabolic process;cellular process;cellular response to stimulus;cellular response to stress;DNA metabolic process;DNA recombination;DNA repair;macromolecule biosynthetic process;macromolecule metabolic process;metabolic process;mRNA metabolic process;mRNA processing;negative regulation of biological process;negative regulation of biosynthetic process;negative regulation of cellular biosynthetic process;negative regulation of cellular macromolecule biosynthetic process;negative regulation of cellular metabolic process;negative regulation of cellular process;negative regulation of gene expression;negative regulation of macromolecule biosynthetic process;negative regulation of macromolecule metabolic process;negative regulation of metabolic process;negative regulation of nitrogen compound metabolic process;negative regulation of nucleobase-containing compound metabolic process;negative regulation of RNA metabolic process;negative regulation of transcription from RNA polymerase II promoter;negative regulation of transcription, DNA-dependent;nitrogen compound metabolic process;nuclear mRNA splicing, via spliceosome;nucleic acid metabolic process;nucleobase-containing compound metabolic process;primary metabolic process;regulation of biological process;regulation of biosynthetic process;regulation of cellular biosynthetic process;regulation of cellular macromolecule biosynthetic process;regulation of cellular metabolic process;regulation of cellular process;regulation of gene expression;regulation of macromolecule biosynthetic process;regulation of macromolecule metabolic process;regulation of metabolic process;regulation of nitrogen compound metabolic process;regulation of nucleobase-containing compound metabolic process;regulation of primary metabolic process;regulation of RNA metabolic process;regulation of transcription from RNA polymerase II promoter;regulation of transcription, DNA-dependent;response to DNA damage stimulus;response to stimulus;response to stress;RNA biosynthetic process;RNA metabolic process;RNA processing;RNA splicing;RNA splicing, via transesterification reactions;RNA splicing, via transesterification reactions with bulged adenosine as nucleophile;transcription, DNA-dependent	binding;DNA binding;nucleic acid binding;nucleotide binding;RNA binding	cell part;cytoplasm;intracellular organelle part;intracellular part;nuclear body;nuclear matrix;nuclear part;nucleoplasm part;organelle part;paraspeckles	NOPS;RRM_1	Acetylation;Activator;Alternativesplicing;Chromosomalrearrangement;Completeproteome;Cytoplasm;Directproteinsequencing;DNA-binding;DNAdamage;DNArecombination;DNArepair;Methylation;mRNAprocessing;mRNAsplicing;Nucleus;Phosphoprotein;Referenceproteome;Repeat;Repressor;RNA-binding;Transcription;Transcriptionregulation	NOPS;Nucleotide-bd_a/b_plait;RRM_dom	RRM	2.7426e-17	3.6	2.4	3.6	3.6	3.6	3.6	3.6	3.6	3.6	3.6	3.6	3.6	0	0	0	0	0	1	1	1	1	1	0	0	17.8727	18.0287	17.9259	17.8037	18.1929	19.1086	20.7509	20.5644	21.0832	19.2514	17.5399	18.4727
	0.0978521	-0.131147	PTBP1	Polypyrimidine tract-binding protein 1	P26599;P26599-2;P26599-3;A6NLN1;O95758-1;O95758-6;O95758-2;O95758;O95758-5;O95758-4	P26599;P26599-2;P26599-3	no	Yes	Color [A=255, R=0, G=128, B=255]	1	4				biological regulation;cellular macromolecule metabolic process;cellular metabolic process;cellular nitrogen compound metabolic process;cellular process;macromolecule metabolic process;metabolic process;mRNA metabolic process;mRNA processing;negative regulation of biological process;negative regulation of cell differentiation;negative regulation of cellular metabolic process;negative regulation of cellular process;negative regulation of developmental process;negative regulation of macromolecule metabolic process;negative regulation of metabolic process;negative regulation of mRNA processing;negative regulation of muscle cell differentiation;negative regulation of nitrogen compound metabolic process;negative regulation of nuclear mRNA splicing, via spliceosome;negative regulation of nucleobase-containing compound metabolic process;negative regulation of RNA metabolic process;negative regulation of RNA splicing;nitrogen compound metabolic process;nuclear mRNA splicing, via spliceosome;nucleic acid metabolic process;nucleobase-containing compound metabolic process;primary metabolic process;regulation of alternative nuclear mRNA splicing, via spliceosome;regulation of biological process;regulation of cell differentiation;regulation of cellular metabolic process;regulation of cellular process;regulation of developmental process;regulation of gene expression;regulation of macromolecule metabolic process;regulation of metabolic process;regulation of mRNA processing;regulation of muscle cell differentiation;regulation of nitrogen compound metabolic process;regulation of nuclear mRNA splicing, via spliceosome;regulation of nucleobase-containing compound metabolic process;regulation of primary metabolic process;regulation of RNA metabolic process;regulation of RNA splicing;RNA metabolic process;RNA processing;RNA splicing;RNA splicing, via transesterification reactions;RNA splicing, via transesterification reactions with bulged adenosine as nucleophile	binding;nucleic acid binding;nucleotide binding;poly-pyrimidine tract binding;pre-mRNA binding;RNA binding;single-stranded RNA binding	cell part;intracellular non-membrane-bounded organelle;intracellular organelle;intracellular organelle part;intracellular part;non-membrane-bounded organelle;nuclear part;nucleolus;nucleoplasm;organelle;organelle part	RRM_1	3D-structure;Acetylation;Activator;Alternativesplicing;Completeproteome;Directproteinsequencing;mRNAprocessing;mRNAsplicing;Nucleus;Phosphoprotein;Referenceproteome;Repeat;Repressor;RNA-binding	HnRNP-L_PTB;Nucleotide-bd_a/b_plait;RRM_dom	RRM	2.6911e-38	22.4	17.9	17.9	16.8	17.5	16	23.9	21.8	20.3	23.9	20	18.5	3	2	2	2	4	3	4	2	4	2	3	3	22.5689	21.9711	21.7255	21.1479	22.2523	22.4719	21.9894	21.712	22.1699	22.2076	21.9622	22.4272
	1.97667	0.923635	HNRNPM	Heterogeneous nuclear ribonucleoprotein M	P52272-2;P52272;Q59ES8;F5H7Z1	P52272-2;P52272;Q59ES8;F5H7Z1	no	Yes	Color [A=255, R=0, G=128, B=255]	1	4				alternative nuclear mRNA splicing, via spliceosome;cellular macromolecule metabolic process;cellular metabolic process;cellular nitrogen compound metabolic process;cellular process;macromolecule metabolic process;metabolic process;mRNA metabolic process;mRNA processing;nitrogen compound metabolic process;nuclear mRNA splicing, via spliceosome;nucleic acid metabolic process;nucleobase-containing compound metabolic process;primary metabolic process;RNA metabolic process;RNA processing;RNA splicing;RNA splicing, via transesterification reactions;RNA splicing, via transesterification reactions with bulged adenosine as nucleophile	binding;nucleic acid binding;nucleotide binding;RNA binding	catalytic step 2 spliceosome;cell part;integral to membrane;integral to plasma membrane;intracellular membrane-bounded organelle;intracellular organelle;intracellular organelle part;intracellular part;intrinsic to membrane;intrinsic to plasma membrane;macromolecular complex;membrane part;membrane-bounded organelle;nuclear body;nuclear matrix;nuclear part;nucleoplasm part;nucleus;organelle;organelle part;paraspeckles;plasma membrane part;ribonucleoprotein complex;spliceosomal complex	HnRNP_M;RRM_1	3D-structure;Acetylation;Alternativesplicing;Completeproteome;Directproteinsequencing;mRNAprocessing;mRNAsplicing;Nucleus;Phosphoprotein;Referenceproteome;Repeat;Ribonucleoprotein;RNA-binding;Spliceosome;Ublconjugation;Viralnucleoprotein;Virion	HnRNP_M;HnRNP_M_PY-NLS;Nucleotide-bd_a/b_plait;RRM_dom	RRM	7.5554e-85	22.9	13.6	26.6	31.5	28.7	29.8	25.6	25.6	22.7	31.4	31.4	29.7	5	2	3	10	13	13	6	3	7	9	16	19	24.0681	24.4646	24.5764	25.5409	25.2545	25.0845	24.0308	23.7586	24.0901	25.1854	25.5708	25.0692
	0.764493	0.947339	HNRNPF	Heterogeneous nuclear ribonucleoprotein F;Heterogeneous nuclear ribonucleoprotein F, N-terminally processed	P52597;B4DKS8	P52597;B4DKS8	no	Yes	Color [A=255, R=0, G=128, B=255]	1	4				biological regulation;cellular macromolecule metabolic process;cellular metabolic process;cellular nitrogen compound metabolic process;cellular process;macromolecule metabolic process;metabolic process;mRNA metabolic process;mRNA processing;nitrogen compound metabolic process;nuclear mRNA splicing, via spliceosome;nucleic acid metabolic process;nucleobase-containing compound metabolic process;primary metabolic process;regulation of biological process;regulation of cellular metabolic process;regulation of cellular process;regulation of gene expression;regulation of macromolecule metabolic process;regulation of metabolic process;regulation of nitrogen compound metabolic process;regulation of nucleobase-containing compound metabolic process;regulation of primary metabolic process;regulation of RNA metabolic process;regulation of RNA splicing;RNA metabolic process;RNA processing;RNA splicing;RNA splicing, via transesterification reactions;RNA splicing, via transesterification reactions with bulged adenosine as nucleophile	binding;nucleic acid binding;nucleotide binding;RNA binding;single-stranded RNA binding	catalytic step 2 spliceosome;cell part;cytoplasm;intracellular organelle part;intracellular part;macromolecular complex;nuclear part;nucleoplasm;organelle part;ribonucleoprotein complex;spliceosomal complex	RRM_1;zf-RNPHF	3D-structure;Acetylation;Completeproteome;Directproteinsequencing;Isopeptidebond;mRNAprocessing;mRNAsplicing;Nucleus;Phosphoprotein;Polymorphism;Referenceproteome;Repeat;Ribonucleoprotein;RNA-binding;Spliceosome;Ublconjugation;Viralnucleoprotein;Virion	Nucleotide-bd_a/b_plait;RRM_dom;Znf_CHHC	RRM	9.1964e-122	14.2	18.3	22.2	17.6	15.4	14.7	27.2	17.6	19.5	13.7	13.7	16.9	0	0	0	1	0	1	0	0	0	0	0	1	18.7104	19.044	18.3821	18.8087	19.5164	20.6533	18.5265	18.5014	18.1301	17.7617	18.3031	18.8935
	0.885477	-2.01253	HNRNPK	Heterogeneous nuclear ribonucleoprotein K	P61978;P61978-2;B4DFF1;Q5T6W1	P61978;P61978-2;B4DFF1;Q5T6W1	no	Yes	Color [A=255, R=0, G=128, B=255]	1	4				biological regulation;cellular macromolecule metabolic process;cellular metabolic process;cellular nitrogen compound metabolic process;cellular process;cellular response to stimulus;interaction with host;interspecies interaction between organisms;macromolecule metabolic process;metabolic process;mRNA metabolic process;mRNA processing;multi-organism process;nitrogen compound metabolic process;nuclear mRNA splicing, via spliceosome;nucleic acid metabolic process;nucleobase-containing compound metabolic process;positive regulation of biological process;positive regulation of biosynthetic process;positive regulation of cellular biosynthetic process;positive regulation of cellular component organization;positive regulation of cellular metabolic process;positive regulation of cellular process;positive regulation of endocytosis;positive regulation of gene expression;positive regulation of low-density lipoprotein particle receptor biosynthetic process;positive regulation of macromolecule biosynthetic process;positive regulation of macromolecule metabolic process;positive regulation of metabolic process;positive regulation of nitrogen compound metabolic process;positive regulation of nucleobase-containing compound metabolic process;positive regulation of receptor biosynthetic process;positive regulation of receptor-mediated endocytosis;positive regulation of RNA metabolic process;positive regulation of transcription from RNA polymerase II promoter;positive regulation of transcription, DNA-dependent;positive regulation of transport;primary metabolic process;regulation of biological process;regulation of biosynthetic process;regulation of cellular biosynthetic process;regulation of cellular component organization;regulation of cellular macromolecule biosynthetic process;regulation of cellular metabolic process;regulation of cellular process;regulation of endocytosis;regulation of gene expression;regulation of lipid transport;regulation of lipid transport by positive regulation of transcription from RNA polymerase II promoter;regulation of lipid transport by regulation of transcription from RNA polymerase II promoter;regulation of lipoprotein particle clearance;regulation of localization;regulation of low-density lipoprotein particle clearance;regulation of low-density lipoprotein particle receptor biosynthetic process;regulation of macromolecule biosynthetic process;regulation of macromolecule metabolic process;regulation of metabolic process;regulation of multicellular organismal process;regulation of nitrogen compound metabolic process;regulation of nucleobase-containing compound metabolic process;regulation of primary metabolic process;regulation of receptor biosynthetic process;regulation of receptor-mediated endocytosis;regulation of RNA metabolic process;regulation of transcription from RNA polymerase II promoter;regulation of transcription, DNA-dependent;regulation of transport;regulation of vesicle-mediated transport;reproductive process;response to stimulus;RNA metabolic process;RNA processing;RNA splicing;RNA splicing, via transesterification reactions;RNA splicing, via transesterification reactions with bulged adenosine as nucleophile;signal transduction;viral reproductive process;virus-host interaction	binding;core promoter proximal region DNA binding;core promoter proximal region sequence-specific DNA binding;DNA binding;nucleic acid binding;nucleic acid binding transcription factor activity;regulatory region DNA binding;regulatory region nucleic acid binding;RNA binding;RNA polymerase II core promoter proximal region sequence-specific DNA binding;RNA polymerase II core promoter proximal region sequence-specific DNA binding transcription factor activity;RNA polymerase II core promoter proximal region sequence-specific DNA binding transcription factor activity involved in positive regulation of transcription;RNA polymerase II regulatory region DNA binding;RNA polymerase II regulatory region sequence-specific DNA binding;sequence-specific DNA binding;sequence-specific DNA binding RNA polymerase II transcription factor activity;sequence-specific DNA binding transcription factor activity;single-stranded DNA binding;structure-specific DNA binding;transcription regulatory region DNA binding;transcription regulatory region sequence-specific DNA binding	catalytic step 2 spliceosome;cell junction;cell part;cell projection;chromatin;chromosomal part;cytoplasm;cytoskeletal part;intracellular membrane-bounded organelle;intracellular non-membrane-bounded organelle;intracellular organelle;intracellular organelle part;intracellular part;macromolecular complex;membrane-bounded organelle;non-membrane-bounded organelle;nuclear chromatin;nuclear chromosome part;nuclear part;nucleoplasm;nucleus;organelle;organelle part;podosome;protein complex;ribonucleoprotein complex;spliceosomal complex	KH_1;ROKNT	3D-structure;Acetylation;Activator;Alternativesplicing;Celljunction;Cellprojection;Completeproteome;Cytoplasm;Directproteinsequencing;DNA-binding;Glycoprotein;Host-virusinteraction;Isopeptidebond;mRNAprocessing;mRNAsplicing;Nucleus;Phosphoprotein;Referenceproteome;Repeat;Repressor;Ribonucleoprotein;RNA-binding;Spliceosome;Transcription;Transcriptionregulation;Ublconjugation;Viralnucleoprotein;Virion	KH_dom;KH_dom_type_1;ROK_N	KH_TYPE_1	2.2192e-103	39.5	31.7	31.7	31.7	25.3	17.3	25.1	25.1	26.3	29.8	30.9	33.5	0	0	0	0	0	0	0	0	0	0	0	0	19.6795	17.4611	16.9716	14.7218	16.7696	16.5832	16.8797	14.7616	16.4739	16.5761	16.133	16.9084
	0.0470172	0.0368919	HNRNPK	Heterogeneous nuclear ribonucleoprotein K	Q5T6W5;P61978-3;Q5T6W2	Q5T6W5;P61978-3;Q5T6W2	no	Yes	Color [A=255, R=0, G=128, B=255]	1	4				biological regulation;cellular macromolecule metabolic process;cellular metabolic process;cellular nitrogen compound metabolic process;cellular process;cellular response to stimulus;interaction with host;interspecies interaction between organisms;macromolecule metabolic process;metabolic process;mRNA metabolic process;mRNA processing;multi-organism process;nitrogen compound metabolic process;nuclear mRNA splicing, via spliceosome;nucleic acid metabolic process;nucleobase-containing compound metabolic process;positive regulation of biological process;positive regulation of biosynthetic process;positive regulation of cellular biosynthetic process;positive regulation of cellular component organization;positive regulation of cellular metabolic process;positive regulation of cellular process;positive regulation of endocytosis;positive regulation of gene expression;positive regulation of low-density lipoprotein particle receptor biosynthetic process;positive regulation of macromolecule biosynthetic process;positive regulation of macromolecule metabolic process;positive regulation of metabolic process;positive regulation of nitrogen compound metabolic process;positive regulation of nucleobase-containing compound metabolic process;positive regulation of receptor biosynthetic process;positive regulation of receptor-mediated endocytosis;positive regulation of RNA metabolic process;positive regulation of transcription from RNA polymerase II promoter;positive regulation of transcription, DNA-dependent;positive regulation of transport;primary metabolic process;regulation of biological process;regulation of biosynthetic process;regulation of cellular biosynthetic process;regulation of cellular component organization;regulation of cellular macromolecule biosynthetic process;regulation of cellular metabolic process;regulation of cellular process;regulation of endocytosis;regulation of gene expression;regulation of lipid transport;regulation of lipid transport by positive regulation of transcription from RNA polymerase II promoter;regulation of lipid transport by regulation of transcription from RNA polymerase II promoter;regulation of lipoprotein particle clearance;regulation of localization;regulation of low-density lipoprotein particle clearance;regulation of low-density lipoprotein particle receptor biosynthetic process;regulation of macromolecule biosynthetic process;regulation of macromolecule metabolic process;regulation of metabolic process;regulation of multicellular organismal process;regulation of nitrogen compound metabolic process;regulation of nucleobase-containing compound metabolic process;regulation of primary metabolic process;regulation of receptor biosynthetic process;regulation of receptor-mediated endocytosis;regulation of RNA metabolic process;regulation of transcription from RNA polymerase II promoter;regulation of transcription, DNA-dependent;regulation of transport;regulation of vesicle-mediated transport;reproductive process;response to stimulus;RNA metabolic process;RNA processing;RNA splicing;RNA splicing, via transesterification reactions;RNA splicing, via transesterification reactions with bulged adenosine as nucleophile;signal transduction;viral reproductive process;virus-host interaction	binding;core promoter proximal region DNA binding;core promoter proximal region sequence-specific DNA binding;DNA binding;nucleic acid binding;nucleic acid binding transcription factor activity;regulatory region DNA binding;regulatory region nucleic acid binding;RNA binding;RNA polymerase II core promoter proximal region sequence-specific DNA binding;RNA polymerase II core promoter proximal region sequence-specific DNA binding transcription factor activity;RNA polymerase II core promoter proximal region sequence-specific DNA binding transcription factor activity involved in positive regulation of transcription;RNA polymerase II regulatory region DNA binding;RNA polymerase II regulatory region sequence-specific DNA binding;sequence-specific DNA binding;sequence-specific DNA binding RNA polymerase II transcription factor activity;sequence-specific DNA binding transcription factor activity;single-stranded DNA binding;structure-specific DNA binding;transcription regulatory region DNA binding;transcription regulatory region sequence-specific DNA binding	catalytic step 2 spliceosome;cell junction;cell part;cell projection;chromatin;chromosomal part;cytoplasm;cytoskeletal part;intracellular membrane-bounded organelle;intracellular non-membrane-bounded organelle;intracellular organelle;intracellular organelle part;intracellular part;macromolecular complex;membrane-bounded organelle;non-membrane-bounded organelle;nuclear chromatin;nuclear chromosome part;nuclear part;nucleoplasm;nucleus;organelle;organelle part;podosome;protein complex;ribonucleoprotein complex;spliceosomal complex	KH_1;ROKNT	3D-structure;Acetylation;Activator;Alternativesplicing;Celljunction;Cellprojection;Completeproteome;Cytoplasm;Directproteinsequencing;DNA-binding;Glycoprotein;Host-virusinteraction;Isopeptidebond;mRNAprocessing;mRNAsplicing;Nucleus;Phosphoprotein;Referenceproteome;Repeat;Repressor;Ribonucleoprotein;RNA-binding;Spliceosome;Transcription;Transcriptionregulation;Ublconjugation	KH_dom;KH_dom_type_1;ROK_N	KH_TYPE_1	1.1233e-102	34.3	34.3	34.3	34.3	27.3	18.7	27.1	27.1	31.3	32.2	33.4	36.2	2	2	6	4	5	5	6	6	4	5	5	6	23.5723	24.1518	24.0408	23.557	24.1893	24.1293	24.7224	24.5468	24.3836	24.2026	23.4569	23.7968
	0.461219	-0.393376	SNRPE	Small nuclear ribonucleoprotein E	P62304	P62304	no	Yes	Color [A=255, R=0, G=128, B=255]	1	4				biosynthetic process;cellular biosynthetic process;cellular component assembly;cellular component assembly at cellular level;cellular component organization;cellular component organization at cellular level;cellular component organization or biogenesis;cellular component organization or biogenesis at cellular level;cellular macromolecular complex assembly;cellular macromolecular complex subunit organization;cellular macromolecule metabolic process;cellular metabolic process;cellular nitrogen compound metabolic process;cellular process;histone mRNA metabolic process;macromolecular complex assembly;macromolecular complex subunit organization;macromolecule metabolic process;metabolic process;mRNA 3'-end processing;mRNA metabolic process;mRNA processing;ncRNA metabolic process;nitrogen compound metabolic process;nucleic acid metabolic process;nucleobase-containing compound metabolic process;primary metabolic process;ribonucleoprotein complex assembly;ribonucleoprotein complex subunit organization;RNA 3'-end processing;RNA biosynthetic process;RNA metabolic process;RNA processing;spliceosomal snRNP assembly;spliceosome assembly;termination of RNA polymerase II transcription;transcription termination, DNA-dependent	binding;nucleic acid binding;RNA binding	catalytic step 2 spliceosome;cell part;cytoplasmic part;cytosol;intracellular organelle part;intracellular part;macromolecular complex;nuclear part;nucleoplasm;organelle part;ribonucleoprotein complex;small nuclear ribonucleoprotein complex;spliceosomal complex;U12-type spliceosomal complex;U7 snRNP	LSM	3D-structure;Completeproteome;Diseasemutation;Hypotrichosis;mRNAprocessing;mRNAsplicing;Nucleus;Referenceproteome;Ribonucleoprotein;RNA-binding;Spliceosome	LSM_dom;Ribonucl_LSM;Ribonucl_LSM_euk/arc;snRNP-E		0.00073555	12	12	12	12	12	12	12	12	12	12	12	0	0	0	0	0	0	0	0	0	0	0	0	0	17.5309	18.1076	17.6418	17.2154	16.8981	17.9868	18.4475	18.5215	18.7173	18.1588	17.2283	16.3194
	1.38236	0.916573	SNRPD1	Small nuclear ribonucleoprotein Sm D1	P62314	P62314	no	Yes	Color [A=255, R=0, G=128, B=255]	1	4				cellular component assembly;cellular component assembly at cellular level;cellular component organization;cellular component organization at cellular level;cellular component organization or biogenesis;cellular component organization or biogenesis at cellular level;cellular macromolecular complex assembly;cellular macromolecular complex subunit organization;cellular macromolecule metabolic process;cellular metabolic process;cellular nitrogen compound metabolic process;cellular process;macromolecular complex assembly;macromolecular complex subunit organization;macromolecule metabolic process;metabolic process;ncRNA metabolic process;nitrogen compound metabolic process;nucleic acid metabolic process;nucleobase-containing compound metabolic process;primary metabolic process;ribonucleoprotein complex assembly;ribonucleoprotein complex subunit organization;RNA metabolic process;spliceosomal snRNP assembly;spliceosome assembly	binding;nucleic acid binding;RNA binding	catalytic step 2 spliceosome;cell part;cytoplasmic part;cytosol;intracellular organelle part;intracellular part;macromolecular complex;nuclear part;nucleoplasm;organelle part;ribonucleoprotein complex;small nuclear ribonucleoprotein complex;spliceosomal complex;U12-type spliceosomal complex	LSM	3D-structure;Completeproteome;Directproteinsequencing;Methylation;mRNAprocessing;mRNAsplicing;Nucleus;Referenceproteome;Repeat;Ribonucleoprotein;Spliceosome	LSM_dom;LSm4/Sm_D1/D3;Ribonucl_LSM;Ribonucl_LSM_euk/arc		1.0924e-13	16.8	16.8	16.8	26.1	16.8	16.8	27.7	27.7	27.7	16.8	16.8	16.8	1	1	1	1	1	0	2	1	2	2	1	1	21.3425	21.5521	21.614	21.8241	22.7516	22.6826	23.4603	22.5909	23.4017	23.0136	22.4798	23.2681
	1.21068	0.817442	SNRPD2	Small nuclear ribonucleoprotein Sm D2	P62316	P62316	no	Yes	Color [A=255, R=0, G=128, B=255]	1	4				cellular component assembly;cellular component assembly at cellular level;cellular component organization;cellular component organization at cellular level;cellular component organization or biogenesis;cellular component organization or biogenesis at cellular level;cellular macromolecular complex assembly;cellular macromolecular complex subunit organization;cellular macromolecule metabolic process;cellular metabolic process;cellular nitrogen compound metabolic process;cellular process;macromolecular complex assembly;macromolecular complex subunit organization;macromolecule metabolic process;metabolic process;ncRNA metabolic process;nitrogen compound metabolic process;nucleic acid metabolic process;nucleobase-containing compound metabolic process;primary metabolic process;ribonucleoprotein complex assembly;ribonucleoprotein complex subunit organization;RNA metabolic process;spliceosomal snRNP assembly;spliceosome assembly		catalytic step 2 spliceosome;cell part;cytoplasmic part;cytosol;intracellular organelle part;intracellular part;macromolecular complex;nuclear part;nucleoplasm;organelle part;ribonucleoprotein complex;small nuclear ribonucleoprotein complex;spliceosomal complex;U12-type spliceosomal complex	LSM	3D-structure;Acetylation;Alternativesplicing;Completeproteome;Directproteinsequencing;mRNAprocessing;mRNAsplicing;Nucleus;Phosphoprotein;Referenceproteome;Ribonucleoprotein;Spliceosome	LSM_dom;Ribonucl_LSM;Ribonucl_LSM_euk/arc;Sm_D2		1.2334e-10	16.1	16.1	16.1	16.1	16.1	16.1	23.7	16.1	23.7	16.1	16.1	16.1	1	0	1	1	2	4	1	1	1	0	1	1	19.2528	19.6215	19.7294	19.8413	20.8171	20.3976	21.5627	20.6484	21.5194	20.3705	20.355	20.6278
	0.488234	-0.343554	HNRNPU	Heterogeneous nuclear ribonucleoprotein U	Q00839-2;Q00839;B3KX72;Q5RI18	Q00839-2;Q00839;B3KX72	no	Yes	Color [A=255, R=0, G=128, B=255]	1	4				biological regulation;cellular macromolecule metabolic process;cellular metabolic process;cellular nitrogen compound metabolic process;cellular process;CRD-mediated mRNA stabilization;macromolecule metabolic process;metabolic process;mRNA metabolic process;mRNA processing;mRNA stabilization;nitrogen compound metabolic process;nuclear mRNA splicing, via spliceosome;nucleic acid metabolic process;nucleobase-containing compound metabolic process;posttranscriptional regulation of gene expression;primary metabolic process;regulation of biological process;regulation of cellular metabolic process;regulation of cellular process;regulation of gene expression;regulation of macromolecule metabolic process;regulation of metabolic process;regulation of mRNA stability;regulation of nitrogen compound metabolic process;regulation of nucleobase-containing compound metabolic process;regulation of primary metabolic process;regulation of RNA metabolic process;regulation of RNA stability;RNA metabolic process;RNA processing;RNA splicing;RNA splicing, via transesterification reactions;RNA splicing, via transesterification reactions with bulged adenosine as nucleophile;RNA stabilization	adenyl nucleotide binding;adenyl ribonucleotide binding;ATP binding;binding;DNA binding;nucleic acid binding;nucleotide binding;purine nucleotide binding;purine ribonucleoside triphosphate binding;purine ribonucleotide binding;ribonucleotide binding;RNA binding	catalytic step 2 spliceosome;cell part;cell surface;CRD-mediated mRNA stability complex;cytoplasmic part;intracellular membrane-bounded organelle;intracellular organelle;intracellular organelle part;intracellular part;macromolecular complex;membrane-bounded organelle;nuclear part;nucleoplasm;nucleus;organelle;organelle part;protein complex;ribonucleoprotein complex;spliceosomal complex	SAP;SPRY	3D-structure;Acetylation;Alternativesplicing;ATP-binding;Completeproteome;Cytoplasm;Directproteinsequencing;DNA-binding;Methylation;mRNAprocessing;mRNAsplicing;Nucleotide-binding;Nucleus;Phosphoprotein;Polymorphism;Referenceproteome;Ribonucleoprotein;RNA-binding;Spliceosome;Viralnucleoprotein;Virion	B30.2/SPRY;ConA-like_lec_gl_sf;hnRNP_U;P-loop_NTPase;SAP_dom;SPla/RYanodine_receptor_subgr;SPRY_rcpt	B302_SPRY;SAP	4.5606e-156	23	23	24.1	24.1	24.1	20.8	24.1	24.1	24.1	24.1	25.1	25.1	9	9	10	15	10	10	10	9	12	9	10	9	25.3324	25.7737	25.4635	25.5867	24.6506	25.3016	25.6859	25.5019	25.7004	25.8112	25.7711	25.378
	0.0338635	0.0968367	SF3A3	Splicing factor 3A subunit 3	Q12874;E7EUT8	Q12874;E7EUT8	no	Yes	Color [A=255, R=0, G=128, B=255]	1	4				cellular component assembly;cellular component assembly at cellular level;cellular component organization;cellular component organization at cellular level;cellular component organization or biogenesis;cellular component organization or biogenesis at cellular level;cellular macromolecular complex assembly;cellular macromolecular complex subunit organization;cellular process;macromolecular complex assembly;macromolecular complex subunit organization;mRNA splice site selection;nuclear mRNA 3'-splice site recognition;ribonucleoprotein complex assembly;ribonucleoprotein complex subunit organization	binding;cation binding;ion binding;metal ion binding;nucleic acid binding;transition metal ion binding;zinc ion binding	catalytic step 2 spliceosome;cell part;intracellular membrane-bounded organelle;intracellular organelle;intracellular organelle part;intracellular part;macromolecular complex;membrane-bounded organelle;nuclear body;nuclear part;nuclear speck;nucleoplasm;nucleoplasm part;nucleus;organelle;organelle part;ribonucleoprotein complex;spliceosomal complex	DUF3449;SF3a60_bindingd	3D-structure;Acetylation;Completeproteome;Directproteinsequencing;Glycoprotein;Metal-binding;mRNAprocessing;mRNAsplicing;Nucleus;Phosphoprotein;Referenceproteome;Spliceosome;Zinc;Zinc-finger	DUF3449;SF3a60_bindingd;Znf_C2H2_matrin;Znf_C2H2-like	ZF_MATRIN	8.7573e-25	0	0	0	0	0	3.8	2	2	2	0	0	8.4	0	0	0	0	0	0	0	0	0	0	0	0	17.6726	15.968	15.7581	16.3931	15.3533	17.9428	18.5861	18.2941	18.3745	16.9467	17.2053	17.914
	0.998215	0.458837	TARDBP	TAR DNA-binding protein 43	Q13148;Q13148-2;B1AKP7;G3V162;Q13148-3;B4DJ45	Q13148;Q13148-2;B1AKP7;G3V162;Q13148-3;B4DJ45	no	Yes	Color [A=255, R=0, G=128, B=255]	1	4				3'-UTR-mediated mRNA stabilization;biological regulation;biosynthetic process;cell death;cellular biosynthetic process;cellular macromolecule biosynthetic process;cellular macromolecule metabolic process;cellular metabolic process;cellular nitrogen compound metabolic process;cellular process;death;interaction with symbiont;interspecies interaction between organisms;macromolecule biosynthetic process;macromolecule metabolic process;metabolic process;modification by host of symbiont morphology or physiology;modification of morphology or physiology of other organism;modification of morphology or physiology of other organism involved in symbiotic interaction;modulation by host of symbiont transcription;modulation by host of viral transcription;modulation of transcription in other organism involved in symbiotic interaction;mRNA metabolic process;mRNA processing;mRNA stabilization;multi-organism process;negative regulation by host of viral transcription;negative regulation of biological process;negative regulation of biosynthetic process;negative regulation of cellular biosynthetic process;negative regulation of cellular metabolic process;negative regulation of cellular process;negative regulation of macromolecule metabolic process;negative regulation of metabolic process;negative regulation of nitrogen compound metabolic process;negative regulation of nucleobase-containing compound metabolic process;negative regulation of reproductive process;negative regulation of RNA metabolic process;negative regulation of viral transcription;nitrogen compound metabolic process;nucleic acid metabolic process;nucleobase-containing compound metabolic process;positive regulation of biological process;positive regulation of viral reproduction;posttranscriptional regulation of gene expression;primary metabolic process;regulation of biological process;regulation of biological quality;regulation of biosynthetic process;regulation of cellular biosynthetic process;regulation of cellular metabolic process;regulation of cellular process;regulation of gene expression;regulation of macromolecule metabolic process;regulation of metabolic process;regulation of mRNA stability;regulation of nitrogen compound metabolic process;regulation of nucleobase-containing compound metabolic process;regulation of primary metabolic process;regulation of reproductive process;regulation of RNA metabolic process;regulation of RNA stability;regulation of viral reproduction;regulation of viral transcription;RNA biosynthetic process;RNA metabolic process;RNA processing;RNA splicing;RNA stabilization;transcription from RNA polymerase II promoter;transcription, DNA-dependent	binding;DNA binding;double-stranded DNA binding;mRNA 3'-UTR binding;mRNA binding;nucleic acid binding;nucleic acid binding transcription factor activity;nucleotide binding;RNA binding;sequence-specific DNA binding transcription factor activity;structure-specific DNA binding	cell part;intracellular membrane-bounded organelle;intracellular organelle;intracellular part;membrane-bounded organelle;nucleus;organelle	RRM_1	3D-structure;Alternativesplicing;Amyotrophiclateralsclerosis;Completeproteome;Directproteinsequencing;Diseasemutation;DNA-binding;mRNAprocessing;mRNAsplicing;Neurodegeneration;Nucleus;Phosphoprotein;Polymorphism;Referenceproteome;Repeat;Repressor;RNA-binding;Transcription;Transcriptionregulation;Ublconjugation	Nucleotide-bd_a/b_plait;RRM_dom	RRM	2.4292e-32	10.1	4.3	4.3	4.3	4.3	4.3	4.3	4.3	4.3	4.3	4.3	4.3	2	1	0	1	1	1	1	1	0	0	0	1	21.564	21.0132	21.2418	21.8782	21.4423	21.8751	21.7072	21.2804	21.8506	23.1353	22.5533	21.1085
	0.3929	0.940659	SRSF9	Serine/arginine-rich splicing factor 9	Q13242;H0YIB4	Q13242;H0YIB4	no	Yes	Color [A=255, R=0, G=128, B=255]	1	4				biological regulation;biosynthetic process;cellular biosynthetic process;cellular component assembly;cellular component assembly at cellular level;cellular component organization;cellular component organization at cellular level;cellular component organization or biogenesis;cellular component organization or biogenesis at cellular level;cellular macromolecular complex assembly;cellular macromolecular complex subunit organization;cellular macromolecule metabolic process;cellular metabolic process;cellular nitrogen compound metabolic process;cellular process;establishment of localization;establishment of localization in cell;establishment of RNA localization;intracellular transport;macromolecular complex assembly;macromolecular complex subunit organization;macromolecule metabolic process;metabolic process;mRNA 3'-end processing;mRNA export from nucleus;mRNA metabolic process;mRNA processing;mRNA splice site selection;mRNA transport;negative regulation of biological process;negative regulation of cellular metabolic process;negative regulation of cellular process;negative regulation of macromolecule metabolic process;negative regulation of metabolic process;negative regulation of mRNA processing;negative regulation of nitrogen compound metabolic process;negative regulation of nuclear mRNA splicing, via spliceosome;negative regulation of nucleobase-containing compound metabolic process;negative regulation of RNA metabolic process;negative regulation of RNA splicing;nitrogen compound metabolic process;nuclear export;nuclear transport;nucleic acid metabolic process;nucleic acid transport;nucleobase-containing compound metabolic process;nucleobase-containing compound transport;nucleocytoplasmic transport;primary metabolic process;regulation of biological process;regulation of cellular metabolic process;regulation of cellular process;regulation of gene expression;regulation of macromolecule metabolic process;regulation of metabolic process;regulation of mRNA processing;regulation of nitrogen compound metabolic process;regulation of nuclear mRNA splicing, via spliceosome;regulation of nucleobase-containing compound metabolic process;regulation of primary metabolic process;regulation of RNA metabolic process;regulation of RNA splicing;ribonucleoprotein complex assembly;ribonucleoprotein complex subunit organization;RNA 3'-end processing;RNA biosynthetic process;RNA export from nucleus;RNA metabolic process;RNA processing;RNA transport;termination of RNA polymerase II transcription;transcription termination, DNA-dependent;transport	binding;nucleic acid binding;nucleotide binding;RNA binding	cell part;intracellular non-membrane-bounded organelle;intracellular organelle;intracellular organelle part;intracellular part;non-membrane-bounded organelle;nuclear part;nucleolus;nucleoplasm;organelle;organelle part	RRM_1	Completeproteome;mRNAprocessing;mRNAsplicing;Nucleus;Phosphoprotein;Referenceproteome;Repeat;Repressor;RNA-binding	Nucleotide-bd_a/b_plait;RRM_dom	RRM	1.8179e-25	4.5	15.4	21.7	26.2	26.2	19	20.8	11.8	20.8	21.7	21.7	26.2	0	0	2	3	1	0	1	0	1	1	0	2	18.9396	20.1767	22.3658	21.5341	21.1695	21.6005	21.8586	19.7793	21.5514	21.4814	20.3367	22.2228
	0.454313	0.733483	SRSF6	Serine/arginine-rich splicing factor 6	Q13247-3;Q13247;B4DJK0;Q13247-2;B4DUA4;F6T1J1;Q13243-3;Q13243;E7EMJ8;Q08170	Q13247-3;Q13247	no	Yes	Color [A=255, R=0, G=128, B=255]	1	4				biological regulation;biosynthetic process;cellular biosynthetic process;cellular component assembly;cellular component assembly at cellular level;cellular component organization;cellular component organization at cellular level;cellular component organization or biogenesis;cellular component organization or biogenesis at cellular level;cellular macromolecular complex assembly;cellular macromolecular complex subunit organization;cellular macromolecule metabolic process;cellular metabolic process;cellular nitrogen compound metabolic process;cellular process;establishment of localization;establishment of localization in cell;establishment of RNA localization;intracellular transport;macromolecular complex assembly;macromolecular complex subunit organization;macromolecule metabolic process;metabolic process;mRNA 3'-end processing;mRNA export from nucleus;mRNA metabolic process;mRNA processing;mRNA splice site selection;mRNA transport;negative regulation of biological process;negative regulation of cellular metabolic process;negative regulation of cellular process;negative regulation of macromolecule metabolic process;negative regulation of metabolic process;negative regulation of mRNA processing;negative regulation of nitrogen compound metabolic process;negative regulation of nuclear mRNA splicing, via spliceosome;negative regulation of nucleobase-containing compound metabolic process;negative regulation of RNA metabolic process;negative regulation of RNA splicing;nitrogen compound metabolic process;nuclear export;nuclear transport;nucleic acid metabolic process;nucleic acid transport;nucleobase-containing compound metabolic process;nucleobase-containing compound transport;nucleocytoplasmic transport;primary metabolic process;regulation of biological process;regulation of cellular metabolic process;regulation of cellular process;regulation of gene expression;regulation of macromolecule metabolic process;regulation of metabolic process;regulation of mRNA processing;regulation of nitrogen compound metabolic process;regulation of nuclear mRNA splicing, via spliceosome;regulation of nucleobase-containing compound metabolic process;regulation of primary metabolic process;regulation of RNA metabolic process;regulation of RNA splicing;ribonucleoprotein complex assembly;ribonucleoprotein complex subunit organization;RNA 3'-end processing;RNA biosynthetic process;RNA export from nucleus;RNA metabolic process;RNA processing;RNA transport;termination of RNA polymerase II transcription;transcription termination, DNA-dependent;transport	binding;nucleic acid binding;nucleotide binding;RNA binding	cell part;intracellular organelle part;intracellular part;nuclear part;nucleoplasm;organelle part	RRM_1	Alternativesplicing;Completeproteome;Directproteinsequencing;mRNAprocessing;mRNAsplicing;Nucleus;Phosphoprotein;Polymorphism;Referenceproteome;Repeat;Repressor;RNA-binding	Nucleotide-bd_a/b_plait;RRM_dom	RRM	3.8268e-10	0	0	0	4.8	0	0	0	0	0	2.1	2.1	4.8	0	0	0	1	0	0	0	0	0	1	0	0	17.2212	16.2705	15.4121	17.8559	16.9818	16.2664	15.9135	16.6503	15.9389	20.7043	20.0223	19.1537
	0.179636	0.199408	SF3B3	Splicing factor 3B subunit 3	Q15393-3;Q15393	Q15393-3;Q15393	no	Yes	Color [A=255, R=0, G=128, B=255]	1	4				cellular component assembly;cellular component organization;cellular component organization or biogenesis;cellular macromolecule metabolic process;cellular metabolic process;cellular nitrogen compound metabolic process;cellular process;macromolecular complex assembly;macromolecular complex subunit organization;macromolecule metabolic process;metabolic process;mRNA metabolic process;mRNA processing;nitrogen compound metabolic process;nuclear mRNA splicing, via spliceosome;nucleic acid metabolic process;nucleobase-containing compound metabolic process;primary metabolic process;protein complex assembly;protein complex subunit organization;RNA metabolic process;RNA processing;RNA splicing;RNA splicing, via transesterification reactions;RNA splicing, via transesterification reactions with bulged adenosine as nucleophile	binding;nucleic acid binding	catalytic step 2 spliceosome;cell part;intracellular organelle part;intracellular part;macromolecular complex;nuclear part;nucleoplasm;organelle part;ribonucleoprotein complex;small nuclear ribonucleoprotein complex;spliceosomal complex;U12-type spliceosomal complex	CPSF_A	Alternativesplicing;Completeproteome;mRNAprocessing;mRNAsplicing;Nucleus;Polymorphism;Referenceproteome;Spliceosome	Cleavage/polyA-sp_fac_asu_C		0.00041609	4	4	4	4	4	4	4	4	4	4	4	4	0	0	0	0	1	1	0	0	0	0	0	0	18.5382	19.0077	19.1202	18.3271	19.3995	19.5378	18.3795	18.574	18.1572	18.0638	18.2664	19.1822
	0.121185	0.122128	SF3A1	Splicing factor 3A subunit 1	Q15459;F5H048;E9PAW1;F8WC79;F8WB66;H7C1L2	Q15459;F5H048;E9PAW1	no	Yes	Color [A=255, R=0, G=128, B=255]	1	4				cellular component assembly;cellular component assembly at cellular level;cellular component organization;cellular component organization at cellular level;cellular component organization or biogenesis;cellular component organization or biogenesis at cellular level;cellular macromolecular complex assembly;cellular macromolecular complex subunit organization;cellular macromolecule metabolic process;cellular metabolic process;cellular nitrogen compound metabolic process;cellular process;macromolecular complex assembly;macromolecular complex subunit organization;macromolecule metabolic process;metabolic process;mRNA splice site selection;nitrogen compound metabolic process;nuclear mRNA 3'-splice site recognition;nucleic acid metabolic process;nucleobase-containing compound metabolic process;primary metabolic process;ribonucleoprotein complex assembly;ribonucleoprotein complex subunit organization;RNA metabolic process;RNA processing	binding;nucleic acid binding;RNA binding	catalytic step 2 spliceosome;cell part;intracellular membrane-bounded organelle;intracellular organelle;intracellular organelle part;intracellular part;macromolecular complex;membrane-bounded organelle;nuclear part;nucleoplasm;nucleus;organelle;organelle part;ribonucleoprotein complex;spliceosomal complex;U2-type spliceosomal complex	PRP21_like_P;Surp;ubiquitin	3D-structure;Acetylation;Completeproteome;mRNAprocessing;mRNAsplicing;Nucleus;Phosphoprotein;Polymorphism;Referenceproteome;Repeat;Spliceosome	PRP21-like;Surp;Ubiquitin;Ubiquitin_supergroup	SURP;UBIQUITIN_2	3.9996e-17	4.9	4.9	4.9	4.9	4.9	4.9	2.5	2.5	2.5	4.9	4.9	4.9	0	0	0	0	1	1	0	0	0	0	0	1	19.3069	19.4183	19.8386	19.0462	19.6976	20.1863	19.9818	20.047	19.9614	19.5275	19.3832	20.2617
	0.274764	0.379286	ZNF326	DBIRD complex subunit ZNF326	Q5BKZ1;Q5BKZ1-3;E2QRN4;Q5BKZ1-2	Q5BKZ1;Q5BKZ1-3	no	Yes	Color [A=255, R=0, G=128, B=255]	1	4				biological regulation;biosynthetic process;cellular biosynthetic process;cellular macromolecule biosynthetic process;cellular macromolecule metabolic process;cellular metabolic process;cellular nitrogen compound metabolic process;cellular process;macromolecule biosynthetic process;macromolecule metabolic process;metabolic process;mRNA metabolic process;mRNA processing;nitrogen compound metabolic process;nucleic acid metabolic process;nucleobase-containing compound metabolic process;positive regulation of biological process;positive regulation of biosynthetic process;positive regulation of cellular biosynthetic process;positive regulation of cellular metabolic process;positive regulation of cellular process;positive regulation of gene expression;positive regulation of macromolecule biosynthetic process;positive regulation of macromolecule metabolic process;positive regulation of metabolic process;positive regulation of nitrogen compound metabolic process;positive regulation of nucleobase-containing compound metabolic process;positive regulation of RNA metabolic process;positive regulation of transcription, DNA-dependent;primary metabolic process;regulation of biological process;regulation of biosynthetic process;regulation of cellular biosynthetic process;regulation of cellular macromolecule biosynthetic process;regulation of cellular metabolic process;regulation of cellular process;regulation of gene expression;regulation of macromolecule biosynthetic process;regulation of macromolecule metabolic process;regulation of metabolic process;regulation of nitrogen compound metabolic process;regulation of nucleobase-containing compound metabolic process;regulation of primary metabolic process;regulation of RNA metabolic process;regulation of transcription elongation, DNA-dependent;regulation of transcription, DNA-dependent;RNA biosynthetic process;RNA metabolic process;RNA processing;RNA splicing;transcription, DNA-dependent	basal RNA polymerase II transcription machinery binding;basal transcription machinery binding;binding;cation binding;DNA binding;enzyme binding;ion binding;metal ion binding;nucleic acid binding;protein binding;RNA polymerase binding;RNA polymerase core enzyme binding;RNA polymerase II core binding;transition metal ion binding;zinc ion binding	cell part;intracellular organelle part;intracellular part;nuclear matrix;nuclear part;organelle part	AKAP95	Acetylation;Activator;Alternativesplicing;Completeproteome;DNA-binding;Metal-binding;mRNAprocessing;mRNAsplicing;Nucleus;Phosphoprotein;Referenceproteome;Repeat;Transcription;Transcriptionregulation;Zinc;Zinc-finger	AKAP95;Znf_C2H2-like		1.7207e-21	5	2.2	5	9.3	5.2	5.2	9.5	9.3	9.5	9.5	9.5	9.5	0	0	0	0	1	0	1	0	1	0	1	1	19.3578	20.4615	19.2266	19.5667	20.835	19.7821	22.0895	20.7514	21.5923	19.8961	21.0101	21.0087
	0.181331	-0.371208	PHF5A	PHD finger-like domain-containing protein 5A	Q7RTV0	Q7RTV0	no	Yes	Color [A=255, R=0, G=128, B=255]	1	4				biological regulation;biosynthetic process;cellular biosynthetic process;cellular macromolecule biosynthetic process;cellular macromolecule metabolic process;cellular metabolic process;cellular nitrogen compound metabolic process;cellular process;macromolecule biosynthetic process;macromolecule metabolic process;metabolic process;mRNA metabolic process;mRNA processing;nitrogen compound metabolic process;nuclear mRNA splicing, via spliceosome;nucleic acid metabolic process;nucleobase-containing compound metabolic process;positive regulation of biological process;positive regulation of biosynthetic process;positive regulation of cellular biosynthetic process;positive regulation of cellular metabolic process;positive regulation of cellular process;positive regulation of gene expression;positive regulation of macromolecule biosynthetic process;positive regulation of macromolecule metabolic process;positive regulation of metabolic process;positive regulation of nitrogen compound metabolic process;positive regulation of nucleobase-containing compound metabolic process;positive regulation of RNA metabolic process;positive regulation of transcription, DNA-dependent;primary metabolic process;regulation of biological process;regulation of biosynthetic process;regulation of cellular biosynthetic process;regulation of cellular macromolecule biosynthetic process;regulation of cellular metabolic process;regulation of cellular process;regulation of gene expression;regulation of macromolecule biosynthetic process;regulation of macromolecule metabolic process;regulation of metabolic process;regulation of nitrogen compound metabolic process;regulation of nucleobase-containing compound metabolic process;regulation of primary metabolic process;regulation of RNA metabolic process;regulation of transcription, DNA-dependent;RNA biosynthetic process;RNA metabolic process;RNA processing;RNA splicing;RNA splicing, via transesterification reactions;RNA splicing, via transesterification reactions with bulged adenosine as nucleophile;transcription, DNA-dependent	binding;DNA binding;nucleic acid binding;nucleic acid binding transcription factor activity;sequence-specific DNA binding transcription factor activity	cell part;intracellular organelle part;intracellular part;macromolecular complex;nuclear body;nuclear matrix;nuclear part;nuclear speck;nucleoplasm part;organelle part;ribonucleoprotein complex;small nuclear ribonucleoprotein complex;spliceosomal complex;U12-type spliceosomal complex;U2 snRNP	PHF5	Acetylation;Activator;Completeproteome;DNA-binding;mRNAprocessing;mRNAsplicing;Nucleus;Referenceproteome;Spliceosome;Transcription;Transcriptionregulation	PHF5		7.775e-11	14.5	14.5	14.5	14.5	14.5	14.5	14.5	14.5	14.5	14.5	14.5	14.5	1	0	0	1	1	1	0	0	0	1	1	0	21.0542	20.7516	20.7675	18.9907	20.8959	21.573	18.7374	18.9131	18.6407	20.6191	20.4066	20.2074
	1.38837	-0.72655	KHSRP	Far upstream element-binding protein 2	Q92945-2;Q92945;E7EP96	Q92945-2;Q92945;E7EP96	no	Yes	Color [A=255, R=0, G=128, B=255]	1	4				biological regulation;biosynthetic process;cellular biosynthetic process;cellular macromolecule biosynthetic process;cellular macromolecule metabolic process;cellular metabolic process;cellular nitrogen compound metabolic process;cellular process;establishment of localization;establishment of RNA localization;macromolecule biosynthetic process;macromolecule metabolic process;metabolic process;mRNA metabolic process;mRNA processing;mRNA transport;nitrogen compound metabolic process;nucleic acid metabolic process;nucleic acid transport;nucleobase-containing compound metabolic process;nucleobase-containing compound transport;primary metabolic process;regulation of biological process;regulation of biosynthetic process;regulation of cellular biosynthetic process;regulation of cellular macromolecule biosynthetic process;regulation of cellular metabolic process;regulation of cellular process;regulation of gene expression;regulation of macromolecule biosynthetic process;regulation of macromolecule metabolic process;regulation of metabolic process;regulation of nitrogen compound metabolic process;regulation of nucleobase-containing compound metabolic process;regulation of primary metabolic process;regulation of RNA metabolic process;regulation of transcription, DNA-dependent;RNA biosynthetic process;RNA metabolic process;RNA processing;RNA splicing;RNA splicing, via transesterification reactions;RNA transport;transcription, DNA-dependent;transport	binding;DNA binding;nucleic acid binding;RNA binding	cell part;cytoplasmic part;cytosol;intracellular non-membrane-bounded organelle;intracellular organelle;intracellular organelle part;intracellular part;macromolecular complex;non-membrane-bounded organelle;nuclear part;nucleoplasm;organelle;organelle part;ribonucleoprotein complex;RNA granule;stress granule	DUF1897;KH_1	3D-structure;Acetylation;Completeproteome;Cytoplasm;Directproteinsequencing;DNA-binding;mRNAprocessing;mRNAsplicing;mRNAtransport;Nucleus;Phosphoprotein;Referenceproteome;Repeat;RNA-binding;Transcription;Transcriptionregulation;Transport	DUF1897;KH_dom;KH_dom_type_1	KH_TYPE_1	1.1203e-87	21.3	20	20	21.7	21.3	21.3	21.8	23.8	21.8	22.7	22.7	25.9	6	4	4	5	6	6	6	4	5	4	5	5	24.5734	24.8412	24.2827	23.7887	23.5502	24.1789	24.1376	23.9328	24.1607	23.9124	24.2236	24.2101
	0.391641	0.490438	SNRNP40;DKFZp434D199	U5 small nuclear ribonucleoprotein 40 kDa protein	Q96DI7;Q9NSS8;B4DQJ1	Q96DI7;Q9NSS8;B4DQJ1	no	Yes	Color [A=255, R=0, G=128, B=255]	1	4				cellular macromolecule metabolic process;cellular metabolic process;cellular nitrogen compound metabolic process;cellular process;macromolecule metabolic process;metabolic process;mRNA metabolic process;mRNA processing;nitrogen compound metabolic process;nuclear mRNA splicing, via spliceosome;nucleic acid metabolic process;nucleobase-containing compound metabolic process;primary metabolic process;RNA metabolic process;RNA processing;RNA splicing;RNA splicing, via transesterification reactions;RNA splicing, via transesterification reactions with bulged adenosine as nucleophile		catalytic step 2 spliceosome;cell part;cytoplasm;intracellular membrane-bounded organelle;intracellular organelle;intracellular organelle part;intracellular part;macromolecular complex;membrane-bounded organelle;nuclear part;nucleoplasm;nucleus;organelle;organelle part;ribonucleoprotein complex;small nuclear ribonucleoprotein complex;small nucleolar ribonucleoprotein complex;spliceosomal complex;U5 snRNP	WD40	Completeproteome;mRNAprocessing;mRNAsplicing;Nucleus;Referenceproteome;Repeat;Spliceosome;WDrepeat	G-protein_beta_WD-40_rep;WD40/YVTN_repeat-like_dom;WD40_repeat;WD40_repeat_CS;WD40_repeat_dom	WD_REPEATS_1;WD_REPEATS_2;WD_REPEATS_REGION	1.2506e-19	7.6	0	7.6	16	7.6	7.6	0	0	8.4	0	0	0	0	0	0	0	0	0	0	0	0	0	0	0	18.689	17.5237	19.3131	18.8861	19.1107	19.0002	16.1465	16.2936	18.4753	17.2371	16.3817	16.3179
	0.131343	-0.166128	THOC3	THO complex subunit 3	Q96J01;D6RGZ2;D6REC9;Q6NZ53	Q96J01;D6RGZ2;D6REC9;Q6NZ53	no	Yes	Color [A=255, R=0, G=128, B=255]	1	4				cellular macromolecule metabolic process;cellular metabolic process;cellular nitrogen compound metabolic process;cellular process;establishment of localization;establishment of localization in cell;establishment of RNA localization;interaction with host;interspecies interaction between organisms;intracellular transport;intronless viral mRNA export from host nucleus;macromolecule metabolic process;metabolic process;mRNA export from nucleus;mRNA metabolic process;mRNA processing;mRNA transport;multi-organism process;nitrogen compound metabolic process;nuclear export;nuclear transport;nucleic acid metabolic process;nucleic acid transport;nucleobase-containing compound metabolic process;nucleobase-containing compound transport;nucleocytoplasmic transport;primary metabolic process;reproductive process;RNA export from nucleus;RNA metabolic process;RNA processing;RNA splicing;RNA transport;transport;viral reproductive process;virus-host interaction	binding;nucleic acid binding;RNA binding	cell part;intracellular organelle part;intracellular part;macromolecular complex;nuclear part;organelle part;protein complex;transcription export complex	PD40;WD40	Completeproteome;mRNAprocessing;mRNAsplicing;mRNAtransport;Nucleus;Referenceproteome;Repeat;RNA-binding;Transport;WDrepeat	G-protein_beta_WD-40_rep;PD40;WD40/YVTN_repeat-like_dom;WD40_repeat;WD40_repeat_dom	WD_REPEATS_1;WD_REPEATS_2;WD_REPEATS_REGION	1.9043e-06	8	5.1	8	8	5.1	5.1	8	8	8	8	8	8	0	0	0	0	0	0	0	0	0	0	0	0	19.1564	19.457	18.6959	19.7541	18.564	18.4927	18.9555	19.9067	19.1031	19.7633	18.8634	18.7724
	0.39558	0.322883	CDC5L	Cell division cycle 5-like protein	Q99459	Q99459	no	Yes	Color [A=255, R=0, G=128, B=255]	1	4				biological regulation;biosynthetic process;cell cycle;cellular biosynthetic process;cellular macromolecule biosynthetic process;cellular macromolecule metabolic process;cellular metabolic process;cellular nitrogen compound metabolic process;cellular process;macromolecule biosynthetic process;macromolecule metabolic process;metabolic process;mRNA metabolic process;mRNA processing;nitrogen compound metabolic process;nuclear mRNA splicing, via spliceosome;nucleic acid metabolic process;nucleobase-containing compound metabolic process;primary metabolic process;regulation of biological process;regulation of biosynthetic process;regulation of cellular biosynthetic process;regulation of cellular macromolecule biosynthetic process;regulation of cellular metabolic process;regulation of cellular process;regulation of gene expression;regulation of macromolecule biosynthetic process;regulation of macromolecule metabolic process;regulation of metabolic process;regulation of nitrogen compound metabolic process;regulation of nucleobase-containing compound metabolic process;regulation of primary metabolic process;regulation of RNA metabolic process;regulation of transcription, DNA-dependent;RNA biosynthetic process;RNA metabolic process;RNA processing;RNA splicing;RNA splicing, via transesterification reactions;RNA splicing, via transesterification reactions with bulged adenosine as nucleophile;transcription, DNA-dependent	binding;chromatin binding;DNA binding;nucleic acid binding;protein binding;protein domain specific binding;RNA binding;WD40-repeat domain binding	catalytic step 2 spliceosome;cell part;cytoplasm;intracellular non-membrane-bounded organelle;intracellular organelle;intracellular organelle part;intracellular part;macromolecular complex;non-membrane-bounded organelle;nuclear body;nuclear part;nuclear speck;nucleolus;nucleoplasm part;organelle;organelle part;protein complex;Prp19 complex;ribonucleoprotein complex;spliceosomal complex	Myb_Cef	3D-structure;Activator;Cellcycle;Chromosomalrearrangement;Coiledcoil;Completeproteome;Cytoplasm;DNA-binding;mRNAprocessing;mRNAsplicing;Nucleus;Phosphoprotein;Polymorphism;Referenceproteome;Repeat;RNA-binding;Spliceosome;Transcription;Transcriptionregulation	DUF3351;Homeodomain-like;Myb_dom;SANT/Myb	HTH_MYB	9.5583e-10	1.2	0	1.2	1.2	3.5	3.5	1.2	1.2	1.2	1.2	1.2	1.2	0	0	0	0	1	0	0	0	0	0	0	1	17.5995	17.2072	17.7528	17.3018	18.3545	17.8719	17.6531	17.2978	17.1906	18.302	18.0324	18.6209
	0.159905	0.295469	RBM4	RNA-binding protein 4	Q9BWF3;E9PB51;Q9BWF3-3;E9PLB0;E9PM61;D6R9K7;E7EQS3;Q9BWF3-2;Q9BQ04	Q9BWF3;E9PB51	no	Yes	Color [A=255, R=0, G=128, B=255]	1	4				biological regulation;cap-independent translational initiation;cell differentiation;cellular developmental process;cellular macromolecule metabolic process;cellular metabolic process;cellular nitrogen compound metabolic process;cellular process;cellular response to stimulus;cellular response to stress;cytoplasmic translational initiation;developmental process;entrainment of circadian clock;entrainment of circadian clock by photoperiod;intracellular protein kinase cascade;intracellular signal transduction;IRES-dependent translational initiation;macromolecule metabolic process;MAPKKK cascade;metabolic process;mRNA metabolic process;mRNA processing;negative regulation of biological process;negative regulation of biosynthetic process;negative regulation of cellular biosynthetic process;negative regulation of cellular macromolecule biosynthetic process;negative regulation of cellular metabolic process;negative regulation of cellular process;negative regulation of cellular protein metabolic process;negative regulation of macromolecule biosynthetic process;negative regulation of macromolecule metabolic process;negative regulation of metabolic process;negative regulation of protein metabolic process;negative regulation of translation;negative regulation of translation in response to stress;negative regulation of translation involved in gene silencing by miRNA;negative regulation of translation, ncRNA-mediated;negative regulation of translational initiation;nitrogen compound metabolic process;nucleic acid metabolic process;nucleobase-containing compound metabolic process;photoperiodism;positive regulation of biological process;positive regulation of cell differentiation;positive regulation of cellular process;positive regulation of developmental process;positive regulation of muscle cell differentiation;posttranscriptional regulation of gene expression;primary metabolic process;regulation of alternative nuclear mRNA splicing, via spliceosome;regulation of biological process;regulation of biosynthetic process;regulation of cell differentiation;regulation of cellular biosynthetic process;regulation of cellular localization;regulation of cellular macromolecule biosynthetic process;regulation of cellular metabolic process;regulation of cellular process;regulation of cellular protein metabolic process;regulation of circadian rhythm;regulation of developmental process;regulation of gene expression;regulation of intracellular transport;regulation of localization;regulation of macromolecule biosynthetic process;regulation of macromolecule metabolic process;regulation of metabolic process;regulation of mRNA processing;regulation of muscle cell differentiation;regulation of nitrogen compound metabolic process;regulation of nuclear mRNA splicing, via spliceosome;regulation of nucleobase-containing compound metabolic process;regulation of nucleocytoplasmic transport;regulation of primary metabolic process;regulation of protein metabolic process;regulation of RNA metabolic process;regulation of RNA splicing;regulation of translation;regulation of translation in response to stress;regulation of translation, ncRNA-mediated;regulation of translational initiation;regulation of transport;response to abiotic stimulus;response to external stimulus;response to light stimulus;response to radiation;response to stimulus;response to stress;RNA metabolic process;RNA processing;RNA splicing;signal transduction;stress-activated MAPK cascade;stress-activated protein kinase signaling cascade;translational initiation	binding;cation binding;ion binding;metal ion binding;miRNA binding;mRNA 3'-UTR binding;mRNA binding;nucleic acid binding;nucleotide binding;RNA binding;transition metal ion binding;zinc ion binding	cell part;cytoplasmic part;intracellular non-membrane-bounded organelle;intracellular organelle;intracellular organelle part;intracellular part;macromolecular complex;non-membrane-bounded organelle;nuclear body;nuclear part;nuclear speck;nucleolus;nucleoplasm part;organelle;organelle part;ribonucleoprotein complex;RNA granule;stress granule	RRM_1;zf-CCHC	3D-structure;Activator;Alternativesplicing;Completeproteome;Cytoplasm;Differentiation;Metal-binding;mRNAprocessing;mRNAsplicing;Nucleus;Phosphoprotein;Referenceproteome;Repeat;RNA-binding;RNA-mediatedgenesilencing;Zinc;Zinc-finger	Nucleotide-bd_a/b_plait;RRM_dom;Znf_CCHC	RRM;ZF_CCHC	3.3683e-45	14.3	14.3	14.3	14.3	14.3	14.3	2.2	2.2	2.2	14.3	14.3	14.3	0	0	0	1	1	1	1	1	0	0	1	1	19.8656	19.757	20.0156	21.5514	19.4168	19.5565	19.31	18.9419	18.7644	20.5517	20.1317	19.8288
	0.251099	-0.860451	PNN	Pinin	Q9H307-2;Q9H307	Q9H307-2;Q9H307	no	Yes	Color [A=255, R=0, G=128, B=255]	1	4				biological adhesion;biological regulation;biosynthetic process;cell adhesion;cellular biosynthetic process;cellular macromolecule biosynthetic process;cellular macromolecule metabolic process;cellular metabolic process;cellular nitrogen compound metabolic process;cellular process;macromolecule biosynthetic process;macromolecule metabolic process;metabolic process;mRNA metabolic process;mRNA processing;nitrogen compound metabolic process;nuclear mRNA splicing, via spliceosome;nucleic acid metabolic process;nucleobase-containing compound metabolic process;primary metabolic process;regulation of biological process;regulation of biosynthetic process;regulation of cellular biosynthetic process;regulation of cellular macromolecule biosynthetic process;regulation of cellular metabolic process;regulation of cellular process;regulation of gene expression;regulation of macromolecule biosynthetic process;regulation of macromolecule metabolic process;regulation of metabolic process;regulation of nitrogen compound metabolic process;regulation of nucleobase-containing compound metabolic process;regulation of primary metabolic process;regulation of RNA metabolic process;regulation of transcription, DNA-dependent;RNA biosynthetic process;RNA metabolic process;RNA processing;RNA splicing;RNA splicing, via transesterification reactions;RNA splicing, via transesterification reactions with bulged adenosine as nucleophile;transcription, DNA-dependent	binding;DNA binding;nucleic acid binding;structural molecule activity	anchoring junction;catalytic step 2 spliceosome;cell junction;cell part;cell-cell junction;cytoplasm;cytoskeletal part;desmosome;intermediate filament;intracellular organelle part;intracellular part;macromolecular complex;membrane;nuclear body;nuclear part;nuclear speck;nucleoplasm part;organelle part;plasma membrane;protein complex;ribonucleoprotein complex;spliceosomal complex	Pinin_SDK_memA;Pinin_SDK_N	Acetylation;Activator;Alternativesplicing;Celljunction;Coiledcoil;Completeproteome;Directproteinsequencing;DNA-binding;mRNAprocessing;mRNAsplicing;Nucleus;Phosphoprotein;Polymorphism;Referenceproteome;Spliceosome;Transcription;Transcriptionregulation;Tumorsuppressor	Pinin_SDK_MemA;Pinin_SDK_N		1.591e-26	2.9	2.9	9.9	8	2.7	9.9	2.9	0	2.9	5.7	5.7	7.5	0	0	1	0	0	0	1	0	0	0	0	1	18.8147	19.5128	23.0077	19.6329	18.8616	20.2594	21.5387	15.4684	19.8775	20.4283	19.4569	22.1515
	0.131138	0.251237	RALY	RNA-binding protein Raly	Q9UKM9-2;Q9UKM9;Q5QPL9;Q5QPM0;Q5QPM1;Q5QPM2	Q9UKM9-2;Q9UKM9;Q5QPL9;Q5QPM0;Q5QPM1	no	Yes	Color [A=255, R=0, G=128, B=255]	1	4				cellular macromolecule metabolic process;cellular metabolic process;cellular nitrogen compound metabolic process;cellular process;macromolecule metabolic process;metabolic process;mRNA metabolic process;mRNA processing;nitrogen compound metabolic process;nuclear mRNA splicing, via spliceosome;nucleic acid metabolic process;nucleobase-containing compound metabolic process;primary metabolic process;RNA metabolic process;RNA processing;RNA splicing;RNA splicing, via transesterification reactions;RNA splicing, via transesterification reactions with bulged adenosine as nucleophile	binding;nucleic acid binding;nucleotide binding;RNA binding	catalytic step 2 spliceosome;cell part;intracellular organelle part;intracellular part;macromolecular complex;nuclear part;organelle part;ribonucleoprotein complex;spliceosomal complex	RRM_1	3D-structure;Acetylation;Alternativesplicing;Completeproteome;Directproteinsequencing;mRNAprocessing;mRNAsplicing;Nucleus;Phosphoprotein;Polymorphism;Referenceproteome;Ribonucleoprotein;RNA-binding;Spliceosome	hnRNP_C_Raly;Nucleotide-bd_a/b_plait;RRM_dom	RRM	1.2528e-11	0	0	0	3.1	3.1	0	0	0	0	0	0	0	0	0	0	0	0	0	0	0	0	0	0	0	16.0635	16.826	16.5737	17.068	17.6954	15.4535	15.0359	17.1187	17.7789	17.8173	16.6214	17.2003
	0.408131	0.264915	PRPF19	Pre-mRNA-processing factor 19	Q9UMS4;F5GY56;H0YGF3	Q9UMS4	no	Yes	Color [A=255, R=0, G=128, B=255]	1	4				biological regulation;biosynthetic process;cell proliferation;cellular component assembly;cellular component assembly at cellular level;cellular component organization;cellular component organization at cellular level;cellular component organization or biogenesis;cellular component organization or biogenesis at cellular level;cellular macromolecular complex assembly;cellular macromolecular complex subunit organization;cellular macromolecule metabolic process;cellular metabolic process;cellular nitrogen compound metabolic process;cellular process;cellular protein metabolic process;cellular response to stimulus;cellular response to stress;DNA metabolic process;DNA repair;inner cell mass cell proliferation;lipid biosynthetic process;lipid metabolic process;macromolecular complex assembly;macromolecular complex subunit organization;macromolecule metabolic process;macromolecule modification;metabolic process;negative regulation of biological process;negative regulation of cell differentiation;negative regulation of cellular process;negative regulation of developmental process;negative regulation of neuron differentiation;nitrogen compound metabolic process;nucleic acid metabolic process;nucleobase-containing compound metabolic process;positive regulation of astrocyte differentiation;positive regulation of biological process;positive regulation of cell development;positive regulation of cell differentiation;positive regulation of cellular metabolic process;positive regulation of cellular process;positive regulation of developmental process;positive regulation of glial cell differentiation;positive regulation of gliogenesis;positive regulation of macromolecule metabolic process;positive regulation of metabolic process;positive regulation of mRNA processing;positive regulation of neurogenesis;positive regulation of nitrogen compound metabolic process;positive regulation of nuclear mRNA splicing, via spliceosome;positive regulation of nucleobase-containing compound metabolic process;positive regulation of RNA metabolic process;positive regulation of RNA splicing;primary metabolic process;protein metabolic process;protein modification by small protein conjugation;protein modification by small protein conjugation or removal;protein modification process;protein polyubiquitination;protein ubiquitination;regulation of astrocyte differentiation;regulation of biological process;regulation of cell development;regulation of cell differentiation;regulation of cellular metabolic process;regulation of cellular process;regulation of developmental process;regulation of gene expression;regulation of glial cell differentiation;regulation of gliogenesis;regulation of macromolecule metabolic process;regulation of metabolic process;regulation of mRNA processing;regulation of multicellular organismal development;regulation of multicellular organismal process;regulation of nervous system development;regulation of neurogenesis;regulation of neuron differentiation;regulation of nitrogen compound metabolic process;regulation of nuclear mRNA splicing, via spliceosome;regulation of nucleobase-containing compound metabolic process;regulation of primary metabolic process;regulation of RNA metabolic process;regulation of RNA splicing;response to DNA damage stimulus;response to stimulus;response to stress;ribonucleoprotein complex assembly;ribonucleoprotein complex subunit organization;spliceosome assembly	acid-amino acid ligase activity;binding;catalytic activity;DNA binding;ligase activity;ligase activity, forming carbon-nitrogen bonds;nucleic acid binding;small conjugating protein ligase activity;ubiquitin-protein ligase activity;ubiquitin-ubiquitin ligase activity	catalytic step 2 spliceosome;cell part;cytoplasm;cytoplasmic part;cytoskeletal part;intracellular non-membrane-bounded organelle;intracellular organelle;intracellular organelle part;intracellular part;lipid particle;macromolecular complex;non-membrane-bounded organelle;nuclear body;nuclear part;nuclear speck;nucleoplasm part;organelle;organelle part;protein complex;Prp19 complex;ribonucleoprotein complex;spindle;spliceosomal complex;ubiquitin ligase complex	Prp19;U-box;WD40	Acetylation;Completeproteome;Cytoplasm;Cytoskeleton;Directproteinsequencing;DNA-binding;DNAdamage;DNArepair;mRNAprocessing;mRNAsplicing;Nucleus;Referenceproteome;Repeat;Spliceosome;WDrepeat	G-protein_beta_WD-40_rep;Pre-mRNA_splic_Prp19;Ricin_B_lectin;Ubox_domain;WD40/YVTN_repeat-like_dom;WD40_repeat;WD40_repeat_CS;WD40_repeat_dom;Znf_RING/FYVE/PHD	WD_REPEATS_1;WD_REPEATS_2;WD_REPEATS_REGION	2.8388e-29	12.5	7.9	12.7	14.5	17.5	17.3	17.5	17.5	17.5	12.7	12.7	14.7	0	0	0	3	0	1	2	0	1	1	0	3	20.9025	20.6056	21.0275	21.5759	21.0113	20.743	21.9256	21.9825	21.1977	22.3585	21.8763	22.6739
	0.0248663	0.103807	SRRM2	Serine/arginine repetitive matrix protein 2	Q9UQ35;F5GWZ7;I3L2L6;Q9UQ35-2;I3L182;Q9UQ39;I3L4D8;I3L1I8;Q9UQ35-3;I3L1C0	Q9UQ35;F5GWZ7;I3L2L6;Q9UQ35-2	no	Yes	Color [A=255, R=0, G=128, B=255]	1	4				cellular macromolecule metabolic process;cellular metabolic process;cellular nitrogen compound metabolic process;cellular process;macromolecule metabolic process;metabolic process;mRNA metabolic process;mRNA processing;nitrogen compound metabolic process;nuclear mRNA splicing, via spliceosome;nucleic acid metabolic process;nucleobase-containing compound metabolic process;primary metabolic process;RNA metabolic process;RNA processing;RNA splicing;RNA splicing, via transesterification reactions;RNA splicing, via transesterification reactions with bulged adenosine as nucleophile	binding;C2H2 zinc finger domain binding;nucleic acid binding;protein binding;protein domain specific binding;RNA binding	Cajal body;catalytic step 2 spliceosome;cell part;intracellular organelle part;intracellular part;macromolecular complex;nuclear body;nuclear part;nuclear speck;nucleoplasm part;organelle part;ribonucleoprotein complex;spliceosomal complex	cwf21	Acetylation;Alternativesplicing;Coiledcoil;Completeproteome;Directproteinsequencing;mRNAprocessing;mRNAsplicing;Nucleus;Phosphoprotein;Polymorphism;Referenceproteome;RNA-binding;Spliceosome	mRNA_splic_Cwf21;Spt5_C_dom		1.1303e-89	3.5	4.6	8.2	9.8	10.1	8.4	3.3	1.5	2	6.7	5.7	9.3	0	0	8	1	1	1	0	0	0	4	0	3	20.245	20.7969	24.5557	22.5696	21.9636	21.3759	18.9727	17.4824	18.2581	22.952	21.2422	23.5669
	0.487564	0.698032	LSM2	U6 snRNA-associated Sm-like protein LSm2	Q9Y333	Q9Y333	no	Yes	Color [A=255, R=0, G=128, B=255]	1	4				catabolic process;cellular catabolic process;cellular macromolecule catabolic process;cellular macromolecule metabolic process;cellular metabolic process;cellular nitrogen compound metabolic process;cellular process;exonucleolytic nuclear-transcribed mRNA catabolic process involved in deadenylation-dependent decay;macromolecule catabolic process;macromolecule metabolic process;metabolic process;mRNA catabolic process;mRNA metabolic process;mRNA processing;nitrogen compound metabolic process;nuclear mRNA splicing, via spliceosome;nuclear-transcribed mRNA catabolic process;nuclear-transcribed mRNA catabolic process, exonucleolytic;nucleic acid metabolic process;nucleobase-containing compound metabolic process;primary metabolic process;RNA catabolic process;RNA metabolic process;RNA processing;RNA splicing;RNA splicing, via transesterification reactions;RNA splicing, via transesterification reactions with bulged adenosine as nucleophile	binding;nucleic acid binding;RNA binding;snRNA binding;U6 snRNA binding	catalytic step 2 spliceosome;cell part;cytoplasmic part;cytosol;intracellular organelle part;intracellular part;macromolecular complex;nuclear part;nucleoplasm;organelle part;ribonucleoprotein complex;spliceosomal complex	LSM	Completeproteome;Directproteinsequencing;mRNAprocessing;mRNAsplicing;Nucleus;Phosphoprotein;Referenceproteome;Ribonucleoprotein;RNA-binding;Spliceosome	LSM_dom;Ribonucl_LSM;Ribonucl_LSM_euk/arc;U6_snRNA_Lsm2		1.5528e-07	0	0	0	0	0	0	20	0	20	0	0	0	0	0	0	0	0	0	0	0	0	0	0	0	15.8979	15.7902	15.0149	16.6658	15.1639	16.9674	17.471	16.1515	17.631	16.8358	16.6618	16.8386
	0.302903	0.494499	SF3B14	Pre-mRNA branch site protein p14	Q9Y3B4	Q9Y3B4	no	Yes	Color [A=255, R=0, G=128, B=255]	1	4				cellular macromolecule metabolic process;cellular metabolic process;cellular nitrogen compound metabolic process;cellular process;macromolecule metabolic process;metabolic process;mRNA metabolic process;mRNA processing;nitrogen compound metabolic process;nuclear mRNA splicing, via spliceosome;nucleic acid metabolic process;nucleobase-containing compound metabolic process;primary metabolic process;RNA metabolic process;RNA processing;RNA splicing;RNA splicing, via transesterification reactions;RNA splicing, via transesterification reactions with bulged adenosine as nucleophile	binding;nucleic acid binding;nucleotide binding;RNA binding	cell part;intracellular organelle part;intracellular part;macromolecular complex;nuclear part;nucleoplasm;organelle part;ribonucleoprotein complex;spliceosomal complex;U12-type spliceosomal complex	RRM_1	3D-structure;Acetylation;Completeproteome;Directproteinsequencing;mRNAprocessing;mRNAsplicing;Nucleus;Referenceproteome;RNA-binding	Nucleotide-bd_a/b_plait;RRM_dom	RRM	2.0211e-06	0	9.6	9.6	9.6	9.6	9.6	9.6	9.6	9.6	0	9.6	9.6	0	0	0	0	0	0	1	0	0	0	0	0	16.1368	18.0964	17.6926	17.7803	18.3165	17.3125	18.7364	18.0243	18.145	16.0146	17.4803	17.9854
	0.463497	1.08938	SRRM1	Serine/arginine repetitive matrix protein 1	Q8IYB3-2;Q8IYB3;A9Z1X7;E9PCT1	Q8IYB3-2;Q8IYB3;A9Z1X7;E9PCT1	yes	Yes	Color [A=255, R=0, G=128, B=255]	1	4				biosynthetic process;cellular biosynthetic process;cellular macromolecule metabolic process;cellular metabolic process;cellular nitrogen compound metabolic process;cellular process;establishment of localization;establishment of localization in cell;establishment of RNA localization;intracellular transport;macromolecule metabolic process;metabolic process;mRNA 3'-end processing;mRNA export from nucleus;mRNA metabolic process;mRNA processing;mRNA transport;nitrogen compound metabolic process;nuclear export;nuclear mRNA splicing, via spliceosome;nuclear transport;nucleic acid metabolic process;nucleic acid transport;nucleobase-containing compound metabolic process;nucleobase-containing compound transport;nucleocytoplasmic transport;primary metabolic process;RNA 3'-end processing;RNA biosynthetic process;RNA export from nucleus;RNA metabolic process;RNA processing;RNA splicing;RNA splicing, via transesterification reactions;RNA splicing, via transesterification reactions with bulged adenosine as nucleophile;RNA transport;termination of RNA polymerase II transcription;transcription termination, DNA-dependent;transport	binding;DNA binding;nucleic acid binding;RNA binding	catalytic step 2 spliceosome;cell part;cytoplasmic part;cytosol;intracellular organelle part;intracellular part;macromolecular complex;nuclear body;nuclear matrix;nuclear part;nuclear speck;nucleoplasm;nucleoplasm part;organelle part;ribonucleoprotein complex;spliceosomal complex	PWI	3D-structure;Acetylation;Alternativesplicing;Completeproteome;Directproteinsequencing;DNA-binding;mRNAprocessing;mRNAsplicing;Nucleus;Phosphoprotein;Polymorphism;Referenceproteome;RNA-binding;Spliceosome	PWI_dom	PWI	1.3193e-07	2.8	2.8	2.8	2.8	2.8	2.8	0	0	0	2.8	2.8	2.8	0	0	1	0	0	1	0	0	0	0	0	1	19.2605	18.8681	21.8405	20.3082	21.2579	21.6712	16.6399	15.9189	16.8214	19.5792	19.3287	20.4323
	0.96952	1.71767	TRA2A	Transformer-2 protein homolog alpha	Q13595-2;B4DQI6;B4DUA9;Q13595	Q13595-2;B4DQI6;B4DUA9;Q13595	yes	Yes	Color [A=255, R=0, G=128, B=255]	1	4				cellular macromolecule metabolic process;cellular metabolic process;cellular nitrogen compound metabolic process;cellular process;macromolecule metabolic process;metabolic process;mRNA metabolic process;mRNA processing;nitrogen compound metabolic process;nuclear mRNA splicing, via spliceosome;nucleic acid metabolic process;nucleobase-containing compound metabolic process;primary metabolic process;RNA metabolic process;RNA processing;RNA splicing;RNA splicing, via transesterification reactions;RNA splicing, via transesterification reactions with bulged adenosine as nucleophile	binding;nucleic acid binding;nucleotide binding;RNA binding	cell part;intracellular membrane-bounded organelle;intracellular organelle;intracellular part;membrane-bounded organelle;nucleus;organelle	RRM_1	Acetylation;Alternativesplicing;Completeproteome;mRNAprocessing;mRNAsplicing;Nucleus;Phosphoprotein;Referenceproteome;RNA-binding	Nucleotide-bd_a/b_plait;RRM_dom	RRM	2.0293e-07	0	0	0	0	12.4	0	0	0	0	0	0	12.4	0	0	0	0	0	0	0	0	0	0	0	0	15.5558	15.5382	15.4699	16.3571	18.8969	16.463	16.2609	16.0597	16.3516	15.9907	16.5206	19.6464
	1.58558	1.42547	SNRNP200	U5 small nuclear ribonucleoprotein 200 kDa helicase	O75643-2;C9JAQ9;O75643;F5H447	O75643-2;C9JAQ9;O75643	yes	Yes	Color [A=255, R=0, G=128, B=255]	1	4				cellular component assembly;cellular component assembly at cellular level;cellular component organization;cellular component organization at cellular level;cellular component organization or biogenesis;cellular component organization or biogenesis at cellular level;cellular macromolecular complex assembly;cellular macromolecular complex subunit organization;cellular process;cis assembly of pre-catalytic spliceosome;macromolecular complex assembly;macromolecular complex subunit organization;ribonucleoprotein complex assembly;ribonucleoprotein complex subunit organization	adenyl nucleotide binding;adenyl ribonucleotide binding;ATP binding;ATPase activity;ATPase activity, coupled;ATP-dependent helicase activity;ATP-dependent RNA helicase activity;binding;catalytic activity;helicase activity;hydrolase activity;hydrolase activity, acting on acid anhydrides;hydrolase activity, acting on acid anhydrides, in phosphorus-containing anhydrides;nucleic acid binding;nucleoside-triphosphatase activity;nucleotide binding;purine NTP-dependent helicase activity;purine nucleotide binding;purine ribonucleoside triphosphate binding;purine ribonucleotide binding;pyrophosphatase activity;ribonucleotide binding;RNA helicase activity;RNA-dependent ATPase activity	catalytic step 2 spliceosome;cell part;intracellular membrane-bounded organelle;intracellular organelle;intracellular organelle part;intracellular part;macromolecular complex;membrane-bounded organelle;nuclear part;nucleoplasm;nucleus;organelle;organelle part;ribonucleoprotein complex;small nuclear ribonucleoprotein complex;spliceosomal complex;U5 snRNP	DEAD;Helicase_C;Sec63	3D-structure;Acetylation;Alternativesplicing;ATP-binding;Coiledcoil;Completeproteome;Directproteinsequencing;Diseasemutation;Helicase;Hydrolase;Isopeptidebond;mRNAprocessing;mRNAsplicing;Nucleotide-binding;Nucleus;Phosphoprotein;Polymorphism;Referenceproteome;Repeat;Retinitispigmentosa;Spliceosome;Ublconjugation	AAA+_ATPase;DNA/RNA_helicase_DEAD/DEAH_N;Helicase_ATP-bd;Helicase_C;P-loop_NTPase;Sec63-dom	HELICASE_ATP_BIND_1;HELICASE_CTER	7.3469e-14	2.1	0	3.5	2.1	2.1	2.1	0	0	0	0	0	2.1	0	0	0	0	0	0	0	0	0	0	0	0	18.0081	17.0848	18.345	19.3853	18.9017	19.4273	16.6351	16.3048	15.4847	17.464	16.3217	18.9652
	0.914072	1.13258	RBM39	RNA-binding protein 39	E1P5S2;Q14498-3;Q14498-2;Q14498;H0Y4X3;G3XAC6;Q5QP23;Q5QP22;Q5QP21	E1P5S2;Q14498-3;Q14498-2;Q14498;H0Y4X3;G3XAC6;Q5QP23	yes	Yes	Color [A=255, R=0, G=128, B=255]	1	4				biological regulation;biosynthetic process;cellular biosynthetic process;cellular macromolecule biosynthetic process;cellular macromolecule metabolic process;cellular metabolic process;cellular nitrogen compound metabolic process;cellular process;macromolecule biosynthetic process;macromolecule metabolic process;metabolic process;mRNA metabolic process;mRNA processing;nitrogen compound metabolic process;nucleic acid metabolic process;nucleobase-containing compound metabolic process;primary metabolic process;regulation of biological process;regulation of biosynthetic process;regulation of cellular biosynthetic process;regulation of cellular macromolecule biosynthetic process;regulation of cellular metabolic process;regulation of cellular process;regulation of gene expression;regulation of macromolecule biosynthetic process;regulation of macromolecule metabolic process;regulation of metabolic process;regulation of nitrogen compound metabolic process;regulation of nucleobase-containing compound metabolic process;regulation of primary metabolic process;regulation of RNA metabolic process;regulation of transcription, DNA-dependent;RNA biosynthetic process;RNA metabolic process;RNA processing;RNA splicing;transcription, DNA-dependent	binding;nucleic acid binding;nucleotide binding;RNA binding	cell part;centrosome;cytoplasmic part;cytoskeletal part;intracellular membrane-bounded organelle;intracellular non-membrane-bounded organelle;intracellular organelle;intracellular organelle part;intracellular part;membrane-bounded organelle;microtubule organizing center;non-membrane-bounded organelle;nuclear body;nuclear part;nuclear speck;nucleoplasm;nucleoplasm part;nucleus;organelle;organelle part	RRM_1	3D-structure;Acetylation;Activator;Alternativesplicing;Completeproteome;Directproteinsequencing;mRNAprocessing;mRNAsplicing;Nucleus;Phosphoprotein;Polymorphism;Referenceproteome;Repeat;RNA-binding;Transcription;Transcriptionregulation	CC1_SF;Nucleotide-bd_a/b_plait;RRM_dom	RRM	9.5626e-15	11.5	8.6	11.5	7.5	16.1	16.1	11.5	11.5	11.5	11.5	11.5	16.1	0	0	0	0	0	2	1	0	0	0	0	0	20.3431	20.4093	19.9689	20.3051	21.603	22.2109	22.8081	21.6132	21.3936	20.9518	21.2517	21.3903
+	3.67078	2.10305	PUF60	Poly(U)-binding-splicing factor PUF60	E9PMU7;E9PN18;E9PQ56;H0YEM1;Q9UHX1-4;Q9UHX1-6;Q9UHX1-3;Q9UHX1-5;Q9UHX1-2;Q9UHX1;E9PL19	E9PMU7;E9PN18;E9PQ56;H0YEM1;Q9UHX1-4;Q9UHX1-6;Q9UHX1-3;Q9UHX1-5;Q9UHX1-2;Q9UHX1;E9PL19	yes	Yes	Color [A=255, R=0, G=128, B=255]	1	4				apoptosis;biological regulation;biosynthetic process;cell death;cellular biosynthetic process;cellular macromolecule biosynthetic process;cellular macromolecule metabolic process;cellular metabolic process;cellular nitrogen compound metabolic process;cellular process;death;macromolecule biosynthetic process;macromolecule metabolic process;metabolic process;mRNA metabolic process;mRNA processing;nitrogen compound metabolic process;nucleic acid metabolic process;nucleobase-containing compound metabolic process;primary metabolic process;programmed cell death;regulation of biological process;regulation of biosynthetic process;regulation of cellular biosynthetic process;regulation of cellular macromolecule biosynthetic process;regulation of cellular metabolic process;regulation of cellular process;regulation of gene expression;regulation of macromolecule biosynthetic process;regulation of macromolecule metabolic process;regulation of metabolic process;regulation of nitrogen compound metabolic process;regulation of nucleobase-containing compound metabolic process;regulation of primary metabolic process;regulation of RNA metabolic process;regulation of transcription, DNA-dependent;RNA biosynthetic process;RNA metabolic process;RNA processing;RNA splicing;transcription, DNA-dependent	binding;DNA binding;nucleic acid binding;nucleotide binding;RNA binding	cell part;intracellular membrane-bounded organelle;intracellular organelle;intracellular part;macromolecular complex;membrane-bounded organelle;nucleus;organelle;ribonucleoprotein complex	RRM_1	3D-structure;Acetylation;Alternativesplicing;Apoptosis;Completeproteome;Directproteinsequencing;DNA-binding;mRNAprocessing;mRNAsplicing;Nucleus;Phosphoprotein;Referenceproteome;Repeat;Repressor;Ribonucleoprotein;RNA-binding;Transcription;Transcriptionregulation	Nucleotide-bd_a/b_plait;PolyU-bd;RRM_dom;RRM_dom_euk	RRM	5.4051e-08	6.5	6.5	6.5	15.4	15.4	15.4	6.5	15.4	15.4	15.4	15.4	15.4	0	0	0	1	2	1	0	0	0	0	0	0	18.4407	18.7377	18.7554	20.7705	20.9578	20.5147	18.7874	19.4129	19.1129	20.0988	19.0735	19.2427
	1.55222	2.01176	PRPF4B	Serine/threonine-protein kinase PRP4 homolog	F5H2U2;Q13523	F5H2U2;Q13523	yes	Yes	Color [A=255, R=0, G=128, B=255]	1	4				cellular macromolecule metabolic process;cellular metabolic process;cellular nitrogen compound metabolic process;cellular process;macromolecule metabolic process;metabolic process;mRNA metabolic process;mRNA processing;nitrogen compound metabolic process;nuclear mRNA splicing, via spliceosome;nucleic acid metabolic process;nucleobase-containing compound metabolic process;primary metabolic process;RNA metabolic process;RNA processing;RNA splicing;RNA splicing, via transesterification reactions;RNA splicing, via transesterification reactions with bulged adenosine as nucleophile	adenyl nucleotide binding;adenyl ribonucleotide binding;ATP binding;binding;catalytic activity;kinase activity;nucleotide binding;phosphotransferase activity, alcohol group as acceptor;protein kinase activity;protein serine/threonine kinase activity;purine nucleotide binding;purine ribonucleoside triphosphate binding;purine ribonucleotide binding;ribonucleotide binding;transferase activity;transferase activity, transferring phosphorus-containing groups	catalytic step 2 spliceosome;cell part;chromosome;intracellular membrane-bounded organelle;intracellular non-membrane-bounded organelle;intracellular organelle;intracellular organelle part;intracellular part;macromolecular complex;membrane-bounded organelle;non-membrane-bounded organelle;nuclear part;nucleus;organelle;organelle part;ribonucleoprotein complex;spliceosomal complex	Pkinase	Acetylation;ATP-binding;Completeproteome;Kinase;mRNAprocessing;mRNAsplicing;Nucleotide-binding;Nucleus;Phosphoprotein;Polymorphism;Referenceproteome;Serine/threonine-proteinkinase;Spliceosome;Transferase	Kinase-like_dom;Prot_kinase_cat_dom;Ser/Thr_dual-sp_kinase_dom;Ser/Thr_kinase_AS	PROTEIN_KINASE_ATP;PROTEIN_KINASE_DOM;PROTEIN_KINASE_ST	1.839e-05	0	0	0	0	1.2	1.2	0	0	0	0	0	0.7	0	0	0	0	1	1	0	0	0	0	0	2	16.4754	16.5423	15.3705	17.3096	18.2146	18.8994	16.9854	14.9351	16.2197	15.8972	16.3759	16.0013
	0.694297	1.42076	DDX39A	ATP-dependent RNA helicase DDX39A	O00148;Q8N5M0;B1Q2N1	O00148;Q8N5M0	yes	Yes	Color [A=255, R=0, G=128, B=255]	1	4				cellular macromolecule metabolic process;cellular metabolic process;cellular nitrogen compound metabolic process;cellular process;establishment of localization;establishment of localization in cell;establishment of RNA localization;intracellular transport;macromolecule metabolic process;metabolic process;mRNA export from nucleus;mRNA metabolic process;mRNA processing;mRNA transport;nitrogen compound metabolic process;nuclear export;nuclear mRNA splicing, via spliceosome;nuclear transport;nucleic acid metabolic process;nucleic acid transport;nucleobase-containing compound metabolic process;nucleobase-containing compound transport;nucleocytoplasmic transport;primary metabolic process;RNA export from nucleus;RNA metabolic process;RNA processing;RNA splicing;RNA splicing, via transesterification reactions;RNA splicing, via transesterification reactions with bulged adenosine as nucleophile;RNA transport;transport	adenyl nucleotide binding;adenyl ribonucleotide binding;ATP binding;ATPase activity;ATPase activity, coupled;ATP-dependent helicase activity;binding;catalytic activity;helicase activity;hydrolase activity;hydrolase activity, acting on acid anhydrides;hydrolase activity, acting on acid anhydrides, in phosphorus-containing anhydrides;nucleic acid binding;nucleoside-triphosphatase activity;nucleotide binding;purine NTP-dependent helicase activity;purine nucleotide binding;purine ribonucleoside triphosphate binding;purine ribonucleotide binding;pyrophosphatase activity;ribonucleotide binding	cell part;cytoplasm;intracellular membrane-bounded organelle;intracellular organelle;intracellular part;membrane-bounded organelle;nucleus;organelle	DEAD;Helicase_C	Acetylation;Alternativesplicing;ATP-binding;Completeproteome;Cytoplasm;Helicase;Hydrolase;mRNAprocessing;mRNAsplicing;Nucleotide-binding;Nucleus;Phosphoprotein;Polymorphism;Referenceproteome	DNA/RNA_helicase_DEAD/DEAH_N;Helicase_ATP-bd;Helicase_C;P-loop_NTPase;RNA_helicase_DEAD_Q_motif	HELICASE_ATP_BIND_1;HELICASE_CTER;Q_MOTIF	2.3771e-34	2.3	5.2	14.5	23.7	23.7	26.9	21.1	21.1	21.1	21.1	18.7	21.1	0	0	0	1	0	0	0	0	0	0	0	0	17.4475	16.2581	18.9705	19.9844	18.446	18.508	20.022	20.3799	20.1163	19.55	19.5269	19.5712
	0.862267	2.27159			O43251-6;O43251-8	O43251-6;O43251-8	yes	Yes	Color [A=255, R=0, G=128, B=255]	1	4				biological regulation;cellular macromolecule metabolic process;cellular metabolic process;cellular nitrogen compound metabolic process;cellular process;cellular response to stimulus;estrogen receptor signaling pathway;intracellular receptor mediated signaling pathway;macromolecule metabolic process;metabolic process;mRNA metabolic process;mRNA processing;negative regulation of biological process;negative regulation of biosynthetic process;negative regulation of cellular biosynthetic process;negative regulation of cellular macromolecule biosynthetic process;negative regulation of cellular metabolic process;negative regulation of cellular process;negative regulation of gene expression;negative regulation of macromolecule biosynthetic process;negative regulation of macromolecule metabolic process;negative regulation of metabolic process;negative regulation of nitrogen compound metabolic process;negative regulation of nucleobase-containing compound metabolic process;negative regulation of RNA metabolic process;negative regulation of transcription, DNA-dependent;nitrogen compound metabolic process;nucleic acid metabolic process;nucleobase-containing compound metabolic process;primary metabolic process;regulation of alternative nuclear mRNA splicing, via spliceosome;regulation of biological process;regulation of biosynthetic process;regulation of cell differentiation;regulation of cell proliferation;regulation of cellular biosynthetic process;regulation of cellular macromolecule biosynthetic process;regulation of cellular metabolic process;regulation of cellular process;regulation of definitive erythrocyte differentiation;regulation of developmental process;regulation of erythrocyte differentiation;regulation of gene expression;regulation of homeostatic process;regulation of immune system process;regulation of macromolecule biosynthetic process;regulation of macromolecule metabolic process;regulation of metabolic process;regulation of mRNA processing;regulation of multicellular organismal development;regulation of multicellular organismal process;regulation of myeloid cell differentiation;regulation of nitrogen compound metabolic process;regulation of nuclear mRNA splicing, via spliceosome;regulation of nucleobase-containing compound metabolic process;regulation of primary metabolic process;regulation of RNA metabolic process;regulation of RNA splicing;regulation of transcription, DNA-dependent;response to stimulus;RNA metabolic process;RNA processing;RNA splicing;signal transduction;steroid hormone receptor signaling pathway	binding;nucleic acid binding;nucleotide binding;protein binding;protein binding transcription factor activity;RNA binding;transcription cofactor activity;transcription corepressor activity;transcription factor binding;transcription factor binding transcription factor activity	cell part;cytoplasm;intracellular membrane-bounded organelle;intracellular organelle;intracellular part;membrane-bounded organelle;nucleus;organelle	Fox-1_C;RRM_1	3D-structure;Alternativesplicing;Completeproteome;Cytoplasm;mRNAprocessing;mRNAsplicing;Nucleus;Referenceproteome;RNA-binding	Fox-1_C_dom;Nucleotide-bd_a/b_plait;RNA-bd_Fox-1;RRM_dom	RRM	0.0002527	0	0	0	4.9	4.9	4.9	4.9	4.9	4.9	4.9	4.9	4.9	0	0	0	0	0	1	0	0	0	0	0	0	15.9422	14.9613	17.4253	17.1291	17.67	20.3444	16.9729	17.7396	17.4473	17.2154	17.3157	17.1938
	0.421904	1.13333	HNRNPR	Heterogeneous nuclear ribonucleoprotein R	O43390;O43390-2;Q2L7G6;E7ETM7	O43390;O43390-2;Q2L7G6	yes	Yes	Color [A=255, R=0, G=128, B=255]	1	4				cellular macromolecule metabolic process;cellular metabolic process;cellular nitrogen compound metabolic process;cellular process;macromolecule metabolic process;metabolic process;mRNA metabolic process;mRNA processing;nitrogen compound metabolic process;nuclear mRNA splicing, via spliceosome;nucleic acid metabolic process;nucleobase-containing compound metabolic process;primary metabolic process;RNA metabolic process;RNA processing;RNA splicing;RNA splicing, via transesterification reactions;RNA splicing, via transesterification reactions with bulged adenosine as nucleophile	binding;nucleic acid binding;nucleotide binding;RNA binding	catalytic step 2 spliceosome;cell part;cytoplasm;intracellular organelle part;intracellular part;macromolecular complex;nuclear part;nucleoplasm;organelle part;ribonucleoprotein complex;spliceosomal complex	RRM_1	3D-structure;Acetylation;Alternativesplicing;Completeproteome;Cytoplasm;Directproteinsequencing;mRNAprocessing;mRNAsplicing;Nucleus;Referenceproteome;Repeat;Ribonucleoprotein;RNA-binding;Spliceosome	HnRNP_R/Q_splicing_fac;Nucleotide-bd_a/b_plait;RRM_dom	RRM	9.2739e-72	1.3	1.3	9.3	11.1	12.3	9.3	9.8	6	12.2	6	2.1	14.7	0	0	2	0	2	1	0	0	0	0	0	1	18.7715	18.76	21.9975	20.2939	21.6438	20.9913	20.0417	18.0123	19.797	19.5976	15.9647	20.8728
+	1.27131	3.71955	SYNCRIP	Heterogeneous nuclear ribonucleoprotein Q	O60506-4;O60506-3;O60506-2;O60506;O60506-5;F6UXX1	O60506-4;O60506-3;O60506-2;O60506;O60506-5	yes	Yes	Color [A=255, R=0, G=128, B=255]	1	4				biological regulation;cellular macromolecule metabolic process;cellular metabolic process;cellular nitrogen compound metabolic process;cellular process;cellular response to chemical stimulus;cellular response to cytokine stimulus;cellular response to interferon-gamma;cellular response to organic substance;cellular response to stimulus;CRD-mediated mRNA stabilization;interaction with host;interspecies interaction between organisms;macromolecule metabolic process;metabolic process;mRNA metabolic process;mRNA processing;mRNA stabilization;multi-organism process;negative regulation of biological process;negative regulation of biosynthetic process;negative regulation of cellular biosynthetic process;negative regulation of cellular macromolecule biosynthetic process;negative regulation of cellular metabolic process;negative regulation of cellular process;negative regulation of cellular protein metabolic process;negative regulation of macromolecule biosynthetic process;negative regulation of macromolecule metabolic process;negative regulation of metabolic process;negative regulation of protein metabolic process;negative regulation of translation;nitrogen compound metabolic process;nuclear mRNA splicing, via spliceosome;nucleic acid metabolic process;nucleobase-containing compound metabolic process;posttranscriptional regulation of gene expression;primary metabolic process;regulation of biological process;regulation of biosynthetic process;regulation of cellular biosynthetic process;regulation of cellular macromolecule biosynthetic process;regulation of cellular metabolic process;regulation of cellular process;regulation of cellular protein metabolic process;regulation of gene expression;regulation of macromolecule biosynthetic process;regulation of macromolecule metabolic process;regulation of metabolic process;regulation of mRNA stability;regulation of nitrogen compound metabolic process;regulation of nucleobase-containing compound metabolic process;regulation of primary metabolic process;regulation of protein metabolic process;regulation of RNA metabolic process;regulation of RNA stability;regulation of translation;reproductive process;response to chemical stimulus;response to cytokine stimulus;response to interferon-gamma;response to organic substance;response to stimulus;RNA metabolic process;RNA processing;RNA splicing;RNA splicing, via transesterification reactions;RNA splicing, via transesterification reactions with bulged adenosine as nucleophile;RNA stabilization;viral reproductive process;virus-host interaction	binding;mRNA binding;nucleic acid binding;nucleotide binding;poly(A) RNA binding;poly-purine tract binding;RNA binding;single-stranded RNA binding	catalytic step 2 spliceosome;cell part;CRD-mediated mRNA stability complex;cytoplasmic part;endoplasmic reticulum;histone pre-mRNA 3'end processing complex;intracellular membrane-bounded organelle;intracellular organelle;intracellular organelle part;intracellular part;macromolecular complex;membrane-bounded organelle;nuclear part;nucleoplasm;organelle;organelle part;protein complex;ribonucleoprotein complex;spliceosomal complex	RRM_1	3D-structure;Acetylation;Alternativesplicing;Completeproteome;Cytoplasm;Directproteinsequencing;Endoplasmicreticulum;Host-virusinteraction;Isopeptidebond;Methylation;Microsome;mRNAprocessing;mRNAsplicing;Nucleus;Phosphoprotein;Referenceproteome;Repeat;Ribonucleoprotein;RNA-binding;Spliceosome;Translationregulation;Ublconjugation	HnRNP_R/Q_splicing_fac;Nucleotide-bd_a/b_plait;RRM_dom	RRM	3.9581e-50	1.5	1.5	9.3	12.5	14	14	11.4	9.3	11.4	4.6	4.6	10.8	0	0	0	0	1	1	0	0	0	0	0	0	15.4038	16.1688	19.4529	19.5905	21.5287	21.0649	18.4616	18.2319	18.7216	19.1562	18.6812	19.9229
	0.941568	2.37046	SNRPA	U1 small nuclear ribonucleoprotein A	P09012;B4DDC7	P09012;B4DDC7	yes	Yes	Color [A=255, R=0, G=128, B=255]	1	4				cellular macromolecule metabolic process;cellular metabolic process;cellular nitrogen compound metabolic process;cellular process;macromolecule metabolic process;metabolic process;mRNA metabolic process;mRNA processing;nitrogen compound metabolic process;nuclear mRNA splicing, via spliceosome;nucleic acid metabolic process;nucleobase-containing compound metabolic process;primary metabolic process;RNA metabolic process;RNA processing;RNA splicing;RNA splicing, via transesterification reactions;RNA splicing, via transesterification reactions with bulged adenosine as nucleophile	binding;nucleic acid binding;nucleotide binding;RNA binding;snRNA binding	cell part;intracellular organelle part;intracellular part;macromolecular complex;nuclear part;nucleoplasm;organelle part;ribonucleoprotein complex;spliceosomal complex	RRM_1	3D-structure;Acetylation;Completeproteome;Directproteinsequencing;mRNAprocessing;mRNAsplicing;Nucleus;Phosphoprotein;Referenceproteome;Repeat;Ribonucleoprotein;RNA-binding;Spliceosome;Viralnucleoprotein;Virion	Nucleotide-bd_a/b_plait;RRM_dom;U1_snRNP_A/U2_snRNP_B''	RRM	1.0056e-09	0	0	0	0	10.3	10.3	10.3	10.3	10.3	0	0	10.3	0	0	0	0	0	0	0	0	0	0	0	0	15.0068	17.517	15.3127	16.571	19.1637	19.2132	19.1596	19.0275	19.4525	16.7122	16.9164	19.0607
	3.22747	1.16146	HSPA8	Heat shock cognate 71 kDa protein	P11142;E9PKE3;P11142-2;E9PNE6;A8K7Q2;E9PN89;E9PLF4;E9PQQ4;E9PQK7;E9PK54;E9PS65;P54652;E9PPY6;E9PN25;E9PI65;B3KUS2;E9PM13;E9PSH5	P11142;E9PKE3;P11142-2;E9PNE6;A8K7Q2;E9PN89	yes	Yes	Color [A=255, R=0, G=128, B=255]	1	4				biological regulation;biosynthetic process;cellular biosynthetic process;cellular component organization;cellular component organization or biogenesis;cellular macromolecule biosynthetic process;cellular macromolecule metabolic process;cellular membrane organization;cellular metabolic process;cellular nitrogen compound metabolic process;cellular process;cellular protein metabolic process;chaperone mediated protein folding requiring cofactor;chaperone-mediated protein folding;'de novo' posttranslational protein folding;'de novo' protein folding;establishment of localization;establishment of localization in cell;gene expression;Golgi vesicle transport;interaction with host;interspecies interaction between organisms;intracellular transport;macromolecule biosynthetic process;macromolecule metabolic process;membrane organization;metabolic process;mRNA metabolic process;mRNA processing;multi-organism process;negative regulation of biological process;negative regulation of biosynthetic process;negative regulation of cellular biosynthetic process;negative regulation of cellular macromolecule biosynthetic process;negative regulation of cellular metabolic process;negative regulation of cellular process;negative regulation of gene expression;negative regulation of macromolecule biosynthetic process;negative regulation of macromolecule metabolic process;negative regulation of metabolic process;negative regulation of nitrogen compound metabolic process;negative regulation of nucleobase-containing compound metabolic process;negative regulation of RNA metabolic process;negative regulation of transcription, DNA-dependent;neurotransmitter secretion;neurotransmitter transport;nitrogen compound metabolic process;nucleic acid metabolic process;nucleobase-containing compound metabolic process;post-Golgi vesicle-mediated transport;primary metabolic process;protein folding;protein metabolic process;regulation of biological process;regulation of biological quality;regulation of biosynthetic process;regulation of cell cycle;regulation of cellular biosynthetic process;regulation of cellular macromolecule biosynthetic process;regulation of cellular metabolic process;regulation of cellular process;regulation of gene expression;regulation of macromolecule biosynthetic process;regulation of macromolecule metabolic process;regulation of metabolic process;regulation of neurotransmitter levels;regulation of nitrogen compound metabolic process;regulation of nucleobase-containing compound metabolic process;regulation of primary metabolic process;regulation of RNA metabolic process;regulation of transcription, DNA-dependent;reproductive process;response to chemical stimulus;response to organic substance;response to stimulus;response to stress;response to topologically incorrect protein;response to unfolded protein;RNA biosynthetic process;RNA metabolic process;RNA processing;RNA splicing;secretion;secretion by cell;signal release;transcription, DNA-dependent;transport;vesicle-mediated transport;viral reproductive process;virus-host interaction	adenyl nucleotide binding;adenyl ribonucleotide binding;ATP binding;ATPase activity;ATPase activity, coupled;binding;catalytic activity;hydrolase activity;hydrolase activity, acting on acid anhydrides;hydrolase activity, acting on acid anhydrides, in phosphorus-containing anhydrides;nucleoside-triphosphatase activity;nucleotide binding;purine nucleotide binding;purine ribonucleoside triphosphate binding;purine ribonucleotide binding;pyrophosphatase activity;ribonucleotide binding	cell part;cell surface;clathrin coated vesicle membrane;clathrin sculpted gamma-aminobutyric acid transport vesicle membrane;coated vesicle membrane;cytoplasmic membrane-bounded vesicle;cytoplasmic part;cytoplasmic vesicle;cytoplasmic vesicle membrane;cytoplasmic vesicle part;cytosol;extracellular membrane-bounded organelle;extracellular organelle;extracellular region part;extracellular vesicular exosome;intracellular membrane-bounded organelle;intracellular non-membrane-bounded organelle;intracellular organelle;intracellular organelle part;intracellular part;macromolecular complex;melanosome;membrane;membrane-bounded organelle;membrane-bounded vesicle;non-membrane-bounded organelle;nuclear part;nucleolus;organelle;organelle membrane;organelle part;pigment granule;plasma membrane;protein complex;Prp19 complex;ribonucleoprotein complex;spliceosomal complex;vesicle;vesicle membrane	HSP70	3D-structure;Acetylation;Alternativesplicing;ATP-binding;Chaperone;Completeproteome;Cytoplasm;Directproteinsequencing;Host-virusinteraction;Methylation;mRNAprocessing;mRNAsplicing;Nucleotide-binding;Nucleus;Phosphoprotein;Polymorphism;Referenceproteome;Repressor;Spliceosome;Stressresponse;Transcription;Transcriptionregulation;Ublconjugation	Heat_shock_70_CS;Hsp_70_fam	HSP70_1;HSP70_2;HSP70_3	2.0455e-277	42.1	36.5	46.6	59.9	52.8	50.5	57.4	56.3	56.3	49.1	50.6	50.5	23	23	19	42	44	35	41	49	41	40	42	37	27.4079	27.6029	27.3361	28.7655	28.5999	28.4658	29.3153	29.4951	29.4031	29.0299	29.1987	29.1761
	2.61243	1.41668	PABPC1;PABPC1L	Polyadenylate-binding protein 1;Polyadenylate-binding protein 1-like	P11940-2;P11940;E7EQV3;E7ERJ7;Q4VXU2;H0YBQ4;H0YAR2;Q9H361;E5RH24;E5RJB9;H0YB86;Q4VY17;H0Y5F5;E5RHG7;E5RGH3;H0YAP2;H0YAS6;H0YBN4;H0YB75;H0YEU6;E5RGC4;E5RFD8;H0YER0;H0YAS7;H0Y6X6;Q5JQF8;H3BPI5;H3BNY3;Q96DU9	P11940-2;P11940;E7EQV3;E7ERJ7;Q4VXU2	yes	Yes	Color [A=255, R=0, G=128, B=255]	1	4				biological regulation;catabolic process;cellular catabolic process;cellular macromolecule catabolic process;cellular macromolecule metabolic process;cellular metabolic process;cellular nitrogen compound metabolic process;cellular process;gene silencing;gene silencing by RNA;macromolecule catabolic process;macromolecule metabolic process;metabolic process;mRNA 3'-end processing;mRNA catabolic process;mRNA metabolic process;mRNA polyadenylation;mRNA processing;mRNA stabilization;negative regulation of biological process;negative regulation of catabolic process;negative regulation of cellular catabolic process;negative regulation of cellular metabolic process;negative regulation of cellular process;negative regulation of gene expression;negative regulation of macromolecule metabolic process;negative regulation of metabolic process;negative regulation of nitrogen compound metabolic process;negative regulation of nuclear-transcribed mRNA catabolic process, nonsense-mediated decay;negative regulation of nucleobase-containing compound metabolic process;negative regulation of RNA metabolic process;nitrogen compound metabolic process;nuclear mRNA splicing, via spliceosome;nuclear-transcribed mRNA catabolic process;nuclear-transcribed mRNA catabolic process, nonsense-mediated decay;nuclear-transcribed mRNA poly(A) tail shortening;nucleic acid metabolic process;nucleobase-containing compound metabolic process;positive regulation of biological process;positive regulation of catabolic process;positive regulation of cellular catabolic process;positive regulation of cellular metabolic process;positive regulation of cellular process;positive regulation of macromolecule metabolic process;positive regulation of metabolic process;positive regulation of mRNA 3'-end processing;positive regulation of mRNA catabolic process;positive regulation of mRNA processing;positive regulation of nitrogen compound metabolic process;positive regulation of nuclear-transcribed mRNA poly(A) tail shortening;positive regulation of nucleobase-containing compound metabolic process;positive regulation of RNA metabolic process;posttranscriptional regulation of gene expression;primary metabolic process;regulation of biological process;regulation of catabolic process;regulation of cellular catabolic process;regulation of cellular metabolic process;regulation of cellular process;regulation of gene expression;regulation of macromolecule metabolic process;regulation of metabolic process;regulation of mRNA 3'-end processing;regulation of mRNA catabolic process;regulation of mRNA processing;regulation of mRNA stability;regulation of nitrogen compound metabolic process;regulation of nuclear-transcribed mRNA catabolic process, nonsense-mediated decay;regulation of nuclear-transcribed mRNA poly(A) tail shortening;regulation of nucleobase-containing compound metabolic process;regulation of primary metabolic process;regulation of RNA metabolic process;regulation of RNA stability;RNA 3'-end processing;RNA catabolic process;RNA metabolic process;RNA polyadenylation;RNA processing;RNA splicing;RNA splicing, via transesterification reactions;RNA splicing, via transesterification reactions with bulged adenosine as nucleophile;RNA stabilization;translational initiation	binding;mRNA binding;nucleic acid binding;nucleotide binding;poly(A) RNA binding;poly-purine tract binding;RNA binding;single-stranded RNA binding;translation activator activity;translation regulator activity;translation regulator activity, nucleic acid binding	catalytic step 2 spliceosome;cell part;cytoplasm;cytoplasmic part;cytosol;intracellular non-membrane-bounded organelle;intracellular organelle;intracellular organelle part;intracellular part;macromolecular complex;non-membrane-bounded organelle;nuclear part;organelle;organelle part;ribonucleoprotein complex;RNA granule;spliceosomal complex;stress granule	PABP;RRM_1	3D-structure;Acetylation;Alternativesplicing;Completeproteome;Cytoplasm;Directproteinsequencing;Methylation;mRNAprocessing;mRNAsplicing;Nonsense-mediatedmRNAdecay;Nucleus;Phosphoprotein;Polymorphism;Referenceproteome;Repeat;RNA-binding;Spliceosome	Nucleotide-bd_a/b_plait;PABP_1234;PABP_HYD;RRM_dom	PABC;RRM	2.8381e-37	15.2	10.8	9.1	17.9	18.3	17.4	19	19	19	9.1	9.1	10.8	2	3	2	3	4	5	4	4	4	0	1	0	21.7965	22.2234	22.3282	23.2746	23.6328	23.6907	23.353	23.1681	23.6569	20.8388	22.3385	21.7521
	2.04834	1.95111	U2AF2	Splicing factor U2AF 65 kDa subunit	P26368-2;P26368	P26368-2;P26368	yes	Yes	Color [A=255, R=0, G=128, B=255]	1	4				biological regulation;biosynthetic process;cellular biosynthetic process;cellular macromolecule metabolic process;cellular metabolic process;cellular nitrogen compound metabolic process;cellular process;establishment of localization;establishment of localization in cell;establishment of RNA localization;intracellular transport;macromolecule metabolic process;metabolic process;mRNA 3'-end processing;mRNA export from nucleus;mRNA metabolic process;mRNA processing;mRNA transport;negative regulation of biological process;negative regulation of cellular metabolic process;negative regulation of cellular process;negative regulation of macromolecule metabolic process;negative regulation of metabolic process;negative regulation of mRNA processing;negative regulation of nitrogen compound metabolic process;negative regulation of nuclear mRNA splicing, via spliceosome;negative regulation of nucleobase-containing compound metabolic process;negative regulation of RNA metabolic process;negative regulation of RNA splicing;nitrogen compound metabolic process;nuclear export;nuclear mRNA splicing, via spliceosome;nuclear transport;nucleic acid metabolic process;nucleic acid transport;nucleobase-containing compound metabolic process;nucleobase-containing compound transport;nucleocytoplasmic transport;primary metabolic process;regulation of biological process;regulation of cellular metabolic process;regulation of cellular process;regulation of gene expression;regulation of macromolecule metabolic process;regulation of metabolic process;regulation of mRNA processing;regulation of nitrogen compound metabolic process;regulation of nuclear mRNA splicing, via spliceosome;regulation of nucleobase-containing compound metabolic process;regulation of primary metabolic process;regulation of RNA metabolic process;regulation of RNA splicing;RNA 3'-end processing;RNA biosynthetic process;RNA export from nucleus;RNA metabolic process;RNA processing;RNA splicing;RNA splicing, via transesterification reactions;RNA splicing, via transesterification reactions with bulged adenosine as nucleophile;RNA transport;termination of RNA polymerase II transcription;transcription termination, DNA-dependent;transport	binding;nucleic acid binding;nucleotide binding;RNA binding	cell part;intracellular organelle part;intracellular part;macromolecular complex;nuclear part;nucleoplasm;organelle part;ribonucleoprotein complex;spliceosomal complex	RRM_1	3D-structure;Acetylation;Alternativesplicing;Completeproteome;Directproteinsequencing;Hydroxylation;mRNAprocessing;mRNAsplicing;Nucleus;Phosphoprotein;Referenceproteome;Repeat;Repressor;RNA-binding;Spliceosome	Nucleotide-bd_a/b_plait;RRM_dom;U2AF_lg	RRM	3.1529e-17	10	9.3	13.8	13.8	10.4	10.4	10	10	10	13.8	13.8	13.8	1	0	0	2	3	2	2	1	2	1	1	0	20.3831	20.8927	20.8791	21.9258	22.9613	23.1211	21.7484	21.3231	20.9326	21.4718	20.8187	20.8018
+	3.27752	4.04323	EIF4A3	Eukaryotic initiation factor 4A-III;Eukaryotic initiation factor 4A-III, N-terminally processed	P38919;I3L1H0	P38919	yes	Yes	Color [A=255, R=0, G=128, B=255]	1	4				biological regulation;catabolic process;cell surface receptor linked signaling pathway;cellular catabolic process;cellular macromolecule catabolic process;cellular macromolecule metabolic process;cellular metabolic process;cellular nitrogen compound metabolic process;cellular process;cellular response to chemical stimulus;cellular response to cytokine stimulus;cellular response to organic substance;cellular response to stimulus;cytokine-mediated signaling pathway;establishment of localization;establishment of RNA localization;macromolecule catabolic process;macromolecule metabolic process;metabolic process;mRNA 3'-end processing;mRNA catabolic process;mRNA metabolic process;mRNA processing;mRNA transport;ncRNA metabolic process;ncRNA processing;negative regulation of biological process;negative regulation of biosynthetic process;negative regulation of cellular biosynthetic process;negative regulation of cellular macromolecule biosynthetic process;negative regulation of cellular metabolic process;negative regulation of cellular process;negative regulation of cellular protein metabolic process;negative regulation of macromolecule biosynthetic process;negative regulation of macromolecule metabolic process;negative regulation of metabolic process;negative regulation of protein metabolic process;negative regulation of translation;nitrogen compound metabolic process;nuclear mRNA splicing, via spliceosome;nuclear-transcribed mRNA catabolic process;nuclear-transcribed mRNA catabolic process, nonsense-mediated decay;nuclear-transcribed mRNA poly(A) tail shortening;nucleic acid metabolic process;nucleic acid transport;nucleobase-containing compound metabolic process;nucleobase-containing compound transport;positive regulation of biological process;positive regulation of biosynthetic process;positive regulation of cellular biosynthetic process;positive regulation of cellular metabolic process;positive regulation of cellular process;positive regulation of cellular protein metabolic process;positive regulation of macromolecule biosynthetic process;positive regulation of macromolecule metabolic process;positive regulation of metabolic process;positive regulation of protein metabolic process;positive regulation of translation;posttranscriptional regulation of gene expression;primary metabolic process;regulation of biological process;regulation of biosynthetic process;regulation of cellular biosynthetic process;regulation of cellular macromolecule biosynthetic process;regulation of cellular metabolic process;regulation of cellular process;regulation of cellular protein metabolic process;regulation of gene expression;regulation of macromolecule biosynthetic process;regulation of macromolecule metabolic process;regulation of metabolic process;regulation of primary metabolic process;regulation of protein metabolic process;regulation of translation;response to chemical stimulus;response to cytokine stimulus;response to organic substance;response to stimulus;RNA 3'-end processing;RNA catabolic process;RNA metabolic process;RNA processing;RNA splicing;RNA splicing, via transesterification reactions;RNA splicing, via transesterification reactions with bulged adenosine as nucleophile;RNA transport;rRNA metabolic process;rRNA processing;signal transduction;transport	adenyl nucleotide binding;adenyl ribonucleotide binding;ATP binding;ATPase activity;ATPase activity, coupled;ATP-dependent helicase activity;ATP-dependent RNA helicase activity;binding;catalytic activity;helicase activity;hydrolase activity;hydrolase activity, acting on acid anhydrides;hydrolase activity, acting on acid anhydrides, in phosphorus-containing anhydrides;mRNA binding;nucleic acid binding;nucleoside-triphosphatase activity;nucleotide binding;poly(A) RNA binding;poly-purine tract binding;purine NTP-dependent helicase activity;purine nucleotide binding;purine ribonucleoside triphosphate binding;purine ribonucleotide binding;pyrophosphatase activity;ribonucleotide binding;RNA binding;RNA helicase activity;RNA-dependent ATPase activity;single-stranded RNA binding	catalytic step 2 spliceosome;cell part;cytoplasmic part;cytosol;exon-exon junction complex;intracellular organelle part;intracellular part;macromolecular complex;nuclear body;nuclear part;nuclear speck;nucleoplasm part;organelle part;protein complex;ribonucleoprotein complex;spliceosomal complex	DEAD;Helicase_C	3D-structure;Acetylation;ATP-binding;Completeproteome;Cytoplasm;Directproteinsequencing;Helicase;Hydrolase;mRNAprocessing;mRNAsplicing;mRNAtransport;Nonsense-mediatedmRNAdecay;Nucleotide-binding;Nucleus;Phosphoprotein;Referenceproteome;RNA-binding;rRNAprocessing;Spliceosome;Translationregulation;Transport	DNA/RNA_helicase_DEAD/DEAH_N;Helicase_ATP-bd;Helicase_C;P-loop_NTPase;RNA_helicase_DEAD_Q_motif;RNA-helicase_DEAD-box_CS	DEAD_ATP_HELICASE;HELICASE_ATP_BIND_1;HELICASE_CTER;Q_MOTIF	1.6019e-27	0	0	0	10.9	3.2	3.2	6.1	0	6.1	9.2	0	3.2	0	0	0	1	0	0	0	0	0	0	0	0	15.8268	15.7588	16.6064	20.5453	20.2185	19.5579	20.747	16.0157	20.2764	19.4031	15.3044	18.277
+	2.15626	3.10647	GEMIN4	Gem-associated protein 4	P57678;I3L2C7;E7EN12;I3L399	P57678;I3L2C7	yes	Yes	Color [A=255, R=0, G=128, B=255]	1	4				cellular component assembly;cellular component assembly at cellular level;cellular component organization;cellular component organization at cellular level;cellular component organization or biogenesis;cellular component organization or biogenesis at cellular level;cellular macromolecular complex assembly;cellular macromolecular complex subunit organization;cellular macromolecule metabolic process;cellular metabolic process;cellular nitrogen compound metabolic process;cellular process;macromolecular complex assembly;macromolecular complex subunit organization;macromolecule metabolic process;metabolic process;ncRNA metabolic process;ncRNA processing;nitrogen compound metabolic process;nucleic acid metabolic process;nucleobase-containing compound metabolic process;primary metabolic process;ribonucleoprotein complex assembly;ribonucleoprotein complex subunit organization;RNA metabolic process;RNA processing;rRNA metabolic process;rRNA processing;spliceosomal snRNP assembly		Cajal body;cell part;cytoplasmic part;cytosol;intracellular non-membrane-bounded organelle;intracellular organelle;intracellular organelle part;intracellular part;macromolecular complex;non-membrane-bounded organelle;nuclear body;nuclear part;nucleolus;nucleoplasm;nucleoplasm part;organelle;organelle part;ribonucleoprotein complex;small nuclear ribonucleoprotein complex;spliceosomal complex		Acetylation;Completeproteome;Cytoplasm;mRNAprocessing;mRNAsplicing;Nucleus;Phosphoprotein;Polymorphism;Referenceproteome;Spliceosome			3.3355e-08	0	0	0	1	3.3	3.3	3.3	3.8	6	5	2.3	2.3	0	0	0	0	0	0	2	1	0	0	0	0	16.5941	16.8467	15.0996	19.8202	18.9336	19.1061	22.0773	20.6594	20.1998	19	19.6172	19.319
	0.68136	1.20226	TRA2B	Transformer-2 protein homolog beta	P62995-3;P62995;H7C2L4;H7BXF3	P62995-3;P62995;H7C2L4	yes	Yes	Color [A=255, R=0, G=128, B=255]	1	4				biological regulation;cellular macromolecule metabolic process;cellular metabolic process;cellular nitrogen compound metabolic process;cellular process;macromolecule metabolic process;metabolic process;mRNA metabolic process;mRNA processing;nitrogen compound metabolic process;nuclear mRNA splicing, via spliceosome;nucleic acid metabolic process;nucleobase-containing compound metabolic process;positive regulation of biological process;positive regulation of cellular metabolic process;positive regulation of cellular process;positive regulation of macromolecule metabolic process;positive regulation of metabolic process;positive regulation of mRNA processing;positive regulation of nitrogen compound metabolic process;positive regulation of nuclear mRNA splicing, via spliceosome;positive regulation of nucleobase-containing compound metabolic process;positive regulation of RNA metabolic process;positive regulation of RNA splicing;primary metabolic process;regulation of alternative nuclear mRNA splicing, via spliceosome;regulation of biological process;regulation of cellular metabolic process;regulation of cellular process;regulation of gene expression;regulation of macromolecule metabolic process;regulation of metabolic process;regulation of mRNA processing;regulation of nitrogen compound metabolic process;regulation of nuclear mRNA splicing, via spliceosome;regulation of nucleobase-containing compound metabolic process;regulation of primary metabolic process;regulation of RNA metabolic process;regulation of RNA splicing;RNA metabolic process;RNA processing;RNA splicing;RNA splicing, via transesterification reactions;RNA splicing, via transesterification reactions with bulged adenosine as nucleophile	binding;mRNA binding;nucleic acid binding;nucleotide binding;RNA binding	cell part;intracellular membrane-bounded organelle;intracellular organelle;intracellular part;membrane-bounded organelle;nucleus;organelle	RRM_1	3D-structure;Acetylation;Activator;Alternativesplicing;Completeproteome;Directproteinsequencing;Methylation;mRNAprocessing;mRNAsplicing;Nucleus;Phosphoprotein;Referenceproteome;Repressor;RNA-binding	Nucleotide-bd_a/b_plait;RRM_dom	RRM	2.1771e-16	0	0	11.2	13.3	19.7	8.5	4.8	4.8	13.3	8.5	0	8.5	0	0	0	0	0	0	0	0	0	0	0	0	15.4999	16.4649	18.0454	17.8941	18.389	17.3339	18.3644	18.3434	18.1451	17.8801	15.7902	17.4388
+	2.19396	2.42205	YBX1	Nuclease-sensitive element-binding protein 1	P67809;E7ETA0;H0Y449;C9J5V9;Q9Y2T7	P67809;E7ETA0;H0Y449;C9J5V9	yes	Yes	Color [A=255, R=0, G=128, B=255]	1	4				biological regulation;biosynthetic process;cellular biosynthetic process;cellular macromolecule biosynthetic process;cellular macromolecule metabolic process;cellular metabolic process;cellular nitrogen compound metabolic process;cellular process;chordate embryonic development;CRD-mediated mRNA stabilization;developmental process;embryo development;embryo development ending in birth or egg hatching;in utero embryonic development;macromolecule biosynthetic process;macromolecule metabolic process;metabolic process;mRNA metabolic process;mRNA processing;mRNA stabilization;negative regulation of biological process;negative regulation of biosynthetic process;negative regulation of cell differentiation;negative regulation of cellular biosynthetic process;negative regulation of cellular macromolecule biosynthetic process;negative regulation of cellular metabolic process;negative regulation of cellular process;negative regulation of developmental process;negative regulation of gene expression;negative regulation of macromolecule biosynthetic process;negative regulation of macromolecule metabolic process;negative regulation of metabolic process;negative regulation of muscle cell differentiation;negative regulation of nitrogen compound metabolic process;negative regulation of nucleobase-containing compound metabolic process;negative regulation of RNA metabolic process;negative regulation of striated muscle cell differentiation;negative regulation of transcription from RNA polymerase II promoter;negative regulation of transcription, DNA-dependent;nitrogen compound metabolic process;nuclear mRNA splicing, via spliceosome;nucleic acid metabolic process;nucleobase-containing compound metabolic process;positive regulation of biological process;positive regulation of cell division;positive regulation of cellular process;posttranscriptional regulation of gene expression;primary metabolic process;regulation of biological process;regulation of biosynthetic process;regulation of cell differentiation;regulation of cell division;regulation of cellular biosynthetic process;regulation of cellular macromolecule biosynthetic process;regulation of cellular metabolic process;regulation of cellular process;regulation of developmental process;regulation of gene expression;regulation of macromolecule biosynthetic process;regulation of macromolecule metabolic process;regulation of metabolic process;regulation of mRNA stability;regulation of muscle cell differentiation;regulation of nitrogen compound metabolic process;regulation of nucleobase-containing compound metabolic process;regulation of primary metabolic process;regulation of RNA metabolic process;regulation of RNA stability;regulation of striated muscle cell differentiation;regulation of transcription from RNA polymerase II promoter;regulation of transcription, DNA-dependent;RNA biosynthetic process;RNA metabolic process;RNA processing;RNA splicing;RNA splicing, via transesterification reactions;RNA splicing, via transesterification reactions with bulged adenosine as nucleophile;RNA stabilization;transcription from RNA polymerase II promoter;transcription, DNA-dependent	binding;DNA binding;double-stranded DNA binding;nucleic acid binding;nucleic acid binding transcription factor activity;RNA binding;sequence-specific DNA binding transcription factor activity;single-stranded DNA binding;structure-specific DNA binding	cell part;CRD-mediated mRNA stability complex;cytoplasm;cytoplasmic part;extracellular region;histone pre-mRNA 3'end processing complex;intracellular membrane-bounded organelle;intracellular non-membrane-bounded organelle;intracellular organelle;intracellular organelle part;intracellular part;macromolecular complex;membrane-bounded organelle;non-membrane-bounded organelle;nuclear part;nucleoplasm;organelle;organelle part;protein complex;ribonucleoprotein complex;RNA granule;spliceosomal complex;stress granule;U12-type spliceosomal complex	CSD	3D-structure;Acetylation;Activator;Completeproteome;Cytoplasm;Directproteinsequencing;DNA-binding;Isopeptidebond;Mitogen;mRNAprocessing;mRNAsplicing;Nucleus;Phosphoprotein;Referenceproteome;Repressor;RNA-binding;Secreted;Transcription;Transcriptionregulation;Ublconjugation	Cold_shock_prot;Cold-shock_CS;CSP_DNA-bd;NA-bd_OB-fold	COLD_SHOCK	7.3977e-74	34.3	34.3	34.3	34.3	34.3	34.3	26.5	18.5	26.5	17	9.3	17	1	1	2	4	5	3	0	0	0	0	0	1	21.4624	21.7926	22.0529	24.5552	24.6858	23.3332	20.0975	20.1219	20.4559	19.2086	20.5743	20.6614
+	3.03743	4.45038	U2AF1	Splicing factor U2AF 35 kDa subunit	Q01081-2;Q01081;Q01081-4;Q01081-3;Q8WU68-3;Q8WU68-2;Q8WU68	Q01081-2;Q01081;Q01081-4	yes	Yes	Color [A=255, R=0, G=128, B=255]	1	4				biosynthetic process;cellular biosynthetic process;cellular macromolecule metabolic process;cellular metabolic process;cellular nitrogen compound metabolic process;cellular process;establishment of localization;establishment of localization in cell;establishment of RNA localization;intracellular transport;macromolecule metabolic process;metabolic process;mRNA 3'-end processing;mRNA export from nucleus;mRNA metabolic process;mRNA processing;mRNA transport;nitrogen compound metabolic process;nuclear export;nuclear mRNA splicing, via spliceosome;nuclear transport;nucleic acid metabolic process;nucleic acid transport;nucleobase-containing compound metabolic process;nucleobase-containing compound transport;nucleocytoplasmic transport;primary metabolic process;RNA 3'-end processing;RNA biosynthetic process;RNA export from nucleus;RNA metabolic process;RNA processing;RNA splicing;RNA splicing, via transesterification reactions;RNA splicing, via transesterification reactions with bulged adenosine as nucleophile;RNA transport;termination of RNA polymerase II transcription;transcription termination, DNA-dependent;transport	binding;cation binding;ion binding;metal ion binding;nucleic acid binding;nucleotide binding;RNA binding;transition metal ion binding;zinc ion binding	Cajal body;catalytic step 2 spliceosome;cell part;intracellular organelle part;intracellular part;macromolecular complex;nuclear body;nuclear part;nuclear speck;nucleoplasm part;organelle part;ribonucleoprotein complex;spliceosomal complex	zf-CCCH	3D-structure;Acetylation;Alternativesplicing;Completeproteome;Directproteinsequencing;Metal-binding;mRNAprocessing;mRNAsplicing;Nucleus;Phosphoprotein;Referenceproteome;Repeat;RNA-binding;Spliceosome;Zinc;Zinc-finger	Nucleotide-bd_a/b_plait;RRM_dom;U2_small;Znf_CCCH	RRM;ZF_C3H1	1.4776e-14	5	0	0	12.5	12.5	12.5	11.7	11.7	11.7	0	7.5	7.5	0	0	0	1	2	3	0	0	0	0	0	0	17.6276	16.6358	16.7352	20.7095	21.5817	22.0584	18.5577	18.4248	18.7345	16.5217	18.885	18.816
+	1.11335	2.83886	SRSF2;SFRS2	Serine/arginine-rich splicing factor 2	Q8NAK9;Q01130;F5GYB8;H0YG49	Q8NAK9;Q01130;F5GYB8;H0YG49	yes	Yes	Color [A=255, R=0, G=128, B=255]	1	4				biosynthetic process;cellular biosynthetic process;cellular macromolecule metabolic process;cellular metabolic process;cellular nitrogen compound metabolic process;cellular process;establishment of localization;establishment of localization in cell;establishment of RNA localization;intracellular transport;macromolecule metabolic process;metabolic process;mRNA 3'-end processing;mRNA export from nucleus;mRNA metabolic process;mRNA processing;mRNA transport;nitrogen compound metabolic process;nuclear export;nuclear mRNA splicing, via spliceosome;nuclear transport;nucleic acid metabolic process;nucleic acid transport;nucleobase-containing compound metabolic process;nucleobase-containing compound transport;nucleocytoplasmic transport;primary metabolic process;RNA 3'-end processing;RNA biosynthetic process;RNA export from nucleus;RNA metabolic process;RNA processing;RNA splicing;RNA splicing, via transesterification reactions;RNA splicing, via transesterification reactions with bulged adenosine as nucleophile;RNA transport;termination of RNA polymerase II transcription;transcription termination, DNA-dependent;transport	binding;nucleic acid binding;nucleotide binding;protein binding transcription factor activity;RNA binding;transcription cofactor activity;transcription corepressor activity;transcription factor binding transcription factor activity	cell part;intracellular organelle part;intracellular part;macromolecular complex;nuclear body;nuclear part;nuclear speck;nucleoplasm part;organelle part;ribonucleoprotein complex;spliceosomal complex	RRM_1	3D-structure;Acetylation;Completeproteome;Directproteinsequencing;mRNAprocessing;mRNAsplicing;Nucleus;Phosphoprotein;Referenceproteome;RNA-binding	Nucleotide-bd_a/b_plait;RRM_dom	RRM	2.1862e-08	8	8	8	8	8	8	8	8	8	8	8	8	0	0	1	1	1	1	0	0	0	0	0	1	18.2549	17.6729	21.4869	21.6671	21.9925	22.2717	17.4544	17.7116	17.4184	18.3894	18.4748	20.5636
	0.424665	1.67795	SRSF11	Serine/arginine-rich splicing factor 11	Q5T760;Q05519-2;Q05519;B4DWT1;B4DTC1	Q5T760;Q05519-2;Q05519;B4DWT1;B4DTC1	yes	Yes	Color [A=255, R=0, G=128, B=255]	1	4				biosynthetic process;cellular biosynthetic process;cellular macromolecule metabolic process;cellular metabolic process;cellular nitrogen compound metabolic process;cellular process;establishment of localization;establishment of localization in cell;establishment of RNA localization;intracellular transport;macromolecule metabolic process;metabolic process;mRNA 3'-end processing;mRNA export from nucleus;mRNA metabolic process;mRNA processing;mRNA transport;nitrogen compound metabolic process;nuclear export;nuclear mRNA splicing, via spliceosome;nuclear transport;nucleic acid metabolic process;nucleic acid transport;nucleobase-containing compound metabolic process;nucleobase-containing compound transport;nucleocytoplasmic transport;primary metabolic process;RNA 3'-end processing;RNA biosynthetic process;RNA export from nucleus;RNA metabolic process;RNA processing;RNA splicing;RNA splicing, via transesterification reactions;RNA splicing, via transesterification reactions with bulged adenosine as nucleophile;RNA transport;termination of RNA polymerase II transcription;transcription termination, DNA-dependent;transport	binding;nucleic acid binding;nucleotide binding;RNA binding	cell part;intracellular membrane-bounded organelle;intracellular organelle;intracellular organelle part;intracellular part;membrane-bounded organelle;nuclear part;nucleoplasm;nucleus;organelle;organelle part	RRM_1	Acetylation;Alternativesplicing;Completeproteome;mRNAprocessing;mRNAsplicing;Nucleus;Phosphoprotein;Referenceproteome;Repeat;RNA-binding	Nucleotide-bd_a/b_plait;RRM_dom	RRM	4.5481e-06	0	4.4	0	0	6.4	6.4	0	0	0	0	0	0	0	0	0	0	2	1	0	0	0	0	0	0	16.9061	17.7305	15.8169	15.3375	20.4386	19.7113	16.6873	16.8305	17.2108	17.2683	16.8812	16.2191
	3.72253	1.68279	C1QBP	Complement component 1 Q subcomponent-binding protein, mitochondrial	Q07021;I3L3Q7;I3L3B0	Q07021;I3L3Q7;I3L3B0	yes	Yes	Color [A=255, R=0, G=128, B=255]	1	4				activation of immune response;apoptosis;biological regulation;biosynthetic process;blood coagulation, intrinsic pathway;cell death;cellular biosynthetic process;cellular component assembly;cellular component assembly at cellular level;cellular component organization;cellular component organization at cellular level;cellular component organization or biogenesis;cellular component organization or biogenesis at cellular level;cellular macromolecular complex assembly;cellular macromolecular complex subunit organization;cellular macromolecule biosynthetic process;cellular macromolecule metabolic process;cellular metabolic process;cellular nitrogen compound metabolic process;cellular process;cellular response to stimulus;complement activation;complement activation, classical pathway;death;defense response;humoral immune response;immune effector process;immune response;immune system process;innate immune response;inositol lipid-mediated signaling;interaction with host;interspecies interaction between organisms;intracellular signal transduction;macromolecular complex assembly;macromolecular complex subunit organization;macromolecule biosynthetic process;macromolecule metabolic process;mature ribosome assembly;metabolic process;mRNA metabolic process;mRNA processing;multi-organism process;negative regulation of biological process;negative regulation of biosynthetic process;negative regulation of cellular biosynthetic process;negative regulation of cellular macromolecule biosynthetic process;negative regulation of cellular metabolic process;negative regulation of cellular process;negative regulation of cytokine production;negative regulation of defense response;negative regulation of defense response to virus;negative regulation of gene expression;negative regulation of immune effector process;negative regulation of immune system process;negative regulation of interferon-gamma production;negative regulation of interleukin-12 production;negative regulation of macromolecule biosynthetic process;negative regulation of macromolecule metabolic process;negative regulation of metabolic process;negative regulation of mRNA processing;negative regulation of multicellular organismal process;negative regulation of multi-organism process;negative regulation of nitrogen compound metabolic process;negative regulation of nuclear mRNA splicing, via spliceosome;negative regulation of nucleobase-containing compound metabolic process;negative regulation of response to biotic stimulus;negative regulation of response to stimulus;negative regulation of RNA metabolic process;negative regulation of RNA splicing;negative regulation of transcription from RNA polymerase II promoter;negative regulation of transcription, DNA-dependent;nitrogen compound metabolic process;nucleic acid metabolic process;nucleobase-containing compound metabolic process;organelle assembly;phosphatidylinositol 3-kinase cascade;phosphatidylinositol-mediated signaling;positive regulation of apoptosis;positive regulation of behavior;positive regulation of biological process;positive regulation of biosynthetic process;positive regulation of cell communication;positive regulation of cell death;positive regulation of cell migration;positive regulation of cell motility;positive regulation of cellular biosynthetic process;positive regulation of cellular component movement;positive regulation of cellular component organization;positive regulation of cellular metabolic process;positive regulation of cellular process;positive regulation of cellular protein metabolic process;positive regulation of chemotaxis;positive regulation of dendritic cell chemotaxis;positive regulation of immune response;positive regulation of immune system process;positive regulation of intracellular protein kinase cascade;positive regulation of leukocyte chemotaxis;positive regulation of leukocyte migration;positive regulation of locomotion;positive regulation of macromolecule biosynthetic process;positive regulation of macromolecule metabolic process;positive regulation of metabolic process;positive regulation of mitochondrial translation;positive regulation of mitochondrion organization;positive regulation of neutrophil chemotaxis;positive regulation of organelle organization;positive regulation of programmed cell death;positive regulation of protein kinase B signaling cascade;positive regulation of protein metabolic process;positive regulation of response to external stimulus;positive regulation of response to stimulus;positive regulation of signal transduction;positive regulation of signaling;positive regulation of translation;posttranscriptional regulation of gene expression;primary metabolic process;programmed cell death;protein activation cascade;protein metabolic process;regulation of acute inflammatory response;regulation of apoptosis;regulation of behavior;regulation of biological process;regulation of biosynthetic process;regulation of cell communication;regulation of cell death;regulation of cell migration;regulation of cell motility;regulation of cellular biosynthetic process;regulation of cellular component movement;regulation of cellular component organization;regulation of cellular macromolecule biosynthetic process;regulation of cellular metabolic process;regulation of cellular process;regulation of cellular protein metabolic process;regulation of chemotaxis;regulation of complement activation;regulation of cytokine production;regulation of defense response;regulation of defense response to virus;regulation of dendritic cell chemotaxis;regulation of gene expression;regulation of humoral immune response;regulation of immune effector process;regulation of immune response;regulation of immune system process;regulation of inflammatory response;regulation of interferon-gamma production;regulation of interleukin-12 production;regulation of intracellular protein kinase cascade;regulation of leukocyte chemotaxis;regulation of leukocyte migration;regulation of localization;regulation of locomotion;regulation of macromolecule biosynthetic process;regulation of macromolecule metabolic process;regulation of metabolic process;regulation of mitochondrial translation;regulation of mitochondrion organization;regulation of mRNA processing;regulation of multicellular organismal process;regulation of multi-organism process;regulation of neutrophil chemotaxis;regulation of nitrogen compound metabolic process;regulation of nuclear mRNA splicing, via spliceosome;regulation of nucleobase-containing compound metabolic process;regulation of organelle organization;regulation of primary metabolic process;regulation of programmed cell death;regulation of protein activation cascade;regulation of protein kinase B signaling cascade;regulation of protein metabolic process;regulation of protein processing;regulation of response to biotic stimulus;regulation of response to external stimulus;regulation of response to stimulus;regulation of response to stress;regulation of RNA metabolic process;regulation of RNA splicing;regulation of signal transduction;regulation of signaling;regulation of transcription from RNA polymerase II promoter;regulation of transcription, DNA-dependent;regulation of translation;reproductive process;response to stimulus;response to stress;ribonucleoprotein complex assembly;ribonucleoprotein complex subunit organization;ribosome assembly;RNA biosynthetic process;RNA metabolic process;RNA processing;RNA splicing;signal transduction;transcription, DNA-dependent;viral reproductive process;virus-host interaction	adrenergic receptor binding;binding;carbohydrate binding;complement binding;complement component C1q binding;glycosaminoglycan binding;G-protein-coupled receptor binding;hyaluronic acid binding;kininogen binding;mRNA binding;nucleic acid binding;opsonin binding;pattern binding;polysaccharide binding;protein binding;protein binding transcription factor activity;receptor binding;RNA binding;transcription cofactor activity;transcription corepressor activity;transcription factor binding;transcription factor binding transcription factor activity	cell part;cell surface;cytoplasmic part;cytosol;extracellular region part;extracellular space;intracellular membrane-bounded organelle;intracellular non-membrane-bounded organelle;intracellular organelle;intracellular organelle lumen;intracellular organelle part;intracellular part;membrane;membrane-bounded organelle;membrane-enclosed lumen;mitochondrial matrix;mitochondrial part;mitochondrion;non-membrane-bounded organelle;nuclear part;nucleolus;nucleus;organelle;organelle lumen;organelle part;plasma membrane	MAM33	3D-structure;Acetylation;Adaptiveimmunity;Apoptosis;Cellmembrane;Complementpathway;Completeproteome;Cytoplasm;Directproteinsequencing;Host-virusinteraction;Immunity;Innateimmunity;Membrane;Mitochondrion;mRNAprocessing;mRNAsplicing;Nucleus;Phosphoprotein;Referenceproteome;Ribosomebiogenesis;Secreted;Transcription;Transcriptionregulation;Transitpeptide	MAM33		5.3403e-57	25.9	25.9	25.9	41.1	25.9	25.9	36.5	36.5	36.5	25.9	25.9	25.9	3	2	4	6	5	4	4	5	5	4	4	4	23.0154	22.7416	23.0101	24.4356	24.6393	24.7406	23.2905	23.183	23.1196	23.1549	23.6022	23.2128
	0.917179	1.58249	SRSF1	Serine/arginine-rich splicing factor 1	Q07955;Q07955-3;Q07955-2	Q07955;Q07955-3;Q07955-2	yes	Yes	Color [A=255, R=0, G=128, B=255]	1	4				biosynthetic process;cardiac muscle contraction;cellular biosynthetic process;cellular component assembly;cellular component assembly at cellular level;cellular component organization;cellular component organization at cellular level;cellular component organization or biogenesis;cellular component organization or biogenesis at cellular level;cellular macromolecular complex assembly;cellular macromolecular complex subunit organization;cellular macromolecule metabolic process;cellular metabolic process;cellular nitrogen compound metabolic process;cellular process;chordate embryonic development;developmental process;embryo development;embryo development ending in birth or egg hatching;establishment of localization;establishment of localization in cell;establishment of RNA localization;in utero embryonic development;intracellular transport;macromolecular complex assembly;macromolecular complex subunit organization;macromolecule metabolic process;metabolic process;mRNA 3'-end processing;mRNA export from nucleus;mRNA metabolic process;mRNA processing;mRNA splice site selection;mRNA transport;multicellular organismal process;muscle contraction;muscle system process;nitrogen compound metabolic process;nuclear export;nuclear mRNA 5'-splice site recognition;nuclear transport;nucleic acid metabolic process;nucleic acid transport;nucleobase-containing compound metabolic process;nucleobase-containing compound transport;nucleocytoplasmic transport;primary metabolic process;ribonucleoprotein complex assembly;ribonucleoprotein complex subunit organization;RNA 3'-end processing;RNA biosynthetic process;RNA export from nucleus;RNA metabolic process;RNA processing;RNA transport;striated muscle contraction;system process;termination of RNA polymerase II transcription;transcription termination, DNA-dependent;transport	binding;nucleic acid binding;nucleotide binding;RNA binding	catalytic step 2 spliceosome;cell part;cytoplasm;intracellular organelle part;intracellular part;macromolecular complex;nuclear body;nuclear part;nuclear speck;nucleoplasm part;organelle part;ribonucleoprotein complex;spliceosomal complex	RRM_1	3D-structure;Acetylation;Alternativesplicing;Completeproteome;Cytoplasm;Directproteinsequencing;mRNAprocessing;mRNAsplicing;Nucleus;Phosphoprotein;Polymorphism;Referenceproteome;Repeat;RNA-binding;Spliceosome	Nucleotide-bd_a/b_plait;RRM_dom	RRM	1.818e-40	25.8	21.8	25.8	34.7	42.7	42.7	34.7	30.2	30.2	32.3	32.3	36.3	0	0	2	5	8	6	1	1	2	1	0	6	20.2754	20.5148	22.8003	22.7453	22.8618	22.7309	22.5497	21.7748	22.5178	22.2187	20.6366	22.7612
	2.02262	1.36628	NONO	Non-POU domain-containing octamer-binding protein	Q15233;F5GYZ3;C9IZL7;C9JYS8;H7C367;C9J4X2	Q15233;F5GYZ3;C9IZL7;C9JYS8	yes	Yes	Color [A=255, R=0, G=128, B=255]	1	4				biological regulation;biosynthetic process;cellular biosynthetic process;cellular macromolecule biosynthetic process;cellular macromolecule metabolic process;cellular metabolic process;cellular nitrogen compound metabolic process;cellular process;cellular response to stimulus;cellular response to stress;DNA metabolic process;DNA recombination;DNA repair;macromolecule biosynthetic process;macromolecule metabolic process;metabolic process;mRNA metabolic process;mRNA processing;nitrogen compound metabolic process;nucleic acid metabolic process;nucleobase-containing compound metabolic process;primary metabolic process;regulation of biological process;regulation of biosynthetic process;regulation of cellular biosynthetic process;regulation of cellular macromolecule biosynthetic process;regulation of cellular metabolic process;regulation of cellular process;regulation of gene expression;regulation of macromolecule biosynthetic process;regulation of macromolecule metabolic process;regulation of metabolic process;regulation of nitrogen compound metabolic process;regulation of nucleobase-containing compound metabolic process;regulation of primary metabolic process;regulation of RNA metabolic process;regulation of transcription, DNA-dependent;response to DNA damage stimulus;response to stimulus;response to stress;RNA biosynthetic process;RNA metabolic process;RNA processing;RNA splicing;transcription, DNA-dependent	binding;DNA binding;nucleic acid binding;nucleotide binding;RNA binding	cell part;intracellular non-membrane-bounded organelle;intracellular organelle;intracellular organelle part;intracellular part;non-membrane-bounded organelle;nuclear body;nuclear matrix;nuclear part;nuclear speck;nucleolus;nucleoplasm part;organelle;organelle part;paraspeckles	NOPS;RRM_1	3D-structure;Acetylation;Activator;Alternativesplicing;Chromosomalrearrangement;Coiledcoil;Completeproteome;Directproteinsequencing;DNA-binding;DNAdamage;DNArecombination;DNArepair;mRNAprocessing;mRNAsplicing;Nucleus;Phosphoprotein;Referenceproteome;Repeat;RNA-binding;Transcription;Transcriptionregulation	NOPS;Nucleotide-bd_a/b_plait;RRM_dom	RRM	1.5117e-46	17	10	14.6	21.9	21.4	21.4	19.5	17	19.5	14.6	17.6	19.5	0	0	1	2	6	5	5	4	4	1	2	5	21.5407	21.3351	22.225	22.8502	23.2396	23.1099	23.8111	23.7938	23.9472	22.5263	22.6692	23.4641
	1.35135	1.59965	PRPF8	Pre-mRNA-processing-splicing factor 8	Q6P2Q9;I3L0J9;I3L3Z8	Q6P2Q9;I3L0J9	yes	Yes	Color [A=255, R=0, G=128, B=255]	1	4				cellular macromolecule metabolic process;cellular metabolic process;cellular nitrogen compound metabolic process;cellular process;macromolecule metabolic process;metabolic process;mRNA metabolic process;mRNA processing;nitrogen compound metabolic process;nuclear mRNA splicing, via spliceosome;nucleic acid metabolic process;nucleobase-containing compound metabolic process;primary metabolic process;RNA metabolic process;RNA processing;RNA splicing;RNA splicing, via transesterification reactions;RNA splicing, via transesterification reactions with bulged adenosine as nucleophile	binding;nucleic acid binding;RNA binding	catalytic step 2 spliceosome;cell part;intracellular organelle part;intracellular part;macromolecular complex;nuclear body;nuclear part;nuclear speck;nucleoplasm;nucleoplasm part;organelle part;ribonucleoprotein complex;small nuclear ribonucleoprotein complex;spliceosomal complex;U5 snRNP	JAB;PRO8NT;PROCN;PROCT;PRP8_domainIV;RRM_4;U5_2-snRNA_bdg;U6-snRNA_bdg	3D-structure;Acetylation;Completeproteome;Directproteinsequencing;Diseasemutation;mRNAprocessing;mRNAsplicing;Nucleus;Phosphoprotein;Polymorphism;Referenceproteome;Retinitispigmentosa;Ribonucleoprotein;RNA-binding;Spliceosome	JAB1_Mov34_MPN_PAD1;Pre-mRNA-splicing_factor-8;PRO_C;PROCN;PRP8_domainIV;Prp8_U5-snRNA-bd;Prp8_U6-snRNA-bd;RRM_spliceosomal_PrP8		3.793e-20	0	0	0.6	1.4	0.6	1.2	2.1	0.9	1.5	1.2	0.6	1.2	0	0	0	0	0	0	0	0	0	0	0	0	16.2323	16.2304	17.3921	18.8474	17.4879	18.3184	18.2392	17.6759	18.3858	18.6667	17.0177	18.5898
	0.80035	1.1226	SUGP2	SURP and G-patch domain-containing protein 2	Q8IX01-4;Q8IX01;E7ETX7;Q8IX01-3	Q8IX01-4;Q8IX01;E7ETX7;Q8IX01-3	yes	Yes	Color [A=255, R=0, G=128, B=255]	1	4				cellular macromolecule metabolic process;cellular metabolic process;cellular nitrogen compound metabolic process;cellular process;macromolecule metabolic process;metabolic process;mRNA metabolic process;mRNA processing;nitrogen compound metabolic process;nucleic acid metabolic process;nucleobase-containing compound metabolic process;primary metabolic process;RNA metabolic process;RNA processing;RNA splicing	binding;nucleic acid binding;RNA binding	cell part;intracellular membrane-bounded organelle;intracellular organelle;intracellular part;membrane-bounded organelle;nucleus;organelle	G-patch;Surp	3D-structure;Alternativesplicing;Completeproteome;mRNAprocessing;mRNAsplicing;Nucleus;Phosphoprotein;Polymorphism;Referenceproteome;Repeat	G_patch_dom;Surp	G_PATCH;SURP	3.3549e-05	0	0	0	2.4	2.4	2.4	2.4	0	2.4	0	0	2.4	0	0	0	0	0	0	0	0	1	0	0	1	17.2915	17.1788	15.3446	17.4317	17.8984	17.8527	17.8197	15.9011	19.3508	16.3651	17.3149	19.4249
+	4.17112	3.75618	RBM28	RNA-binding protein 28	Q9NW13;E9PDD9;C9JE21;C9JAA9	Q9NW13;E9PDD9;C9JE21	yes	Yes	Color [A=255, R=0, G=128, B=255]	1	4				cellular macromolecule metabolic process;cellular metabolic process;cellular nitrogen compound metabolic process;cellular process;macromolecule metabolic process;metabolic process;mRNA metabolic process;mRNA processing;nitrogen compound metabolic process;nucleic acid metabolic process;nucleobase-containing compound metabolic process;primary metabolic process;RNA metabolic process;RNA processing;RNA splicing	binding;nucleic acid binding;nucleotide binding;RNA binding	cell part;cytoplasmic part;Golgi apparatus;intracellular membrane-bounded organelle;intracellular non-membrane-bounded organelle;intracellular organelle;intracellular organelle part;intracellular part;macromolecular complex;membrane-bounded organelle;non-membrane-bounded organelle;nuclear part;nucleolus;organelle;organelle part;ribonucleoprotein complex;spliceosomal complex	RRM_1	Acetylation;Alternativesplicing;Completeproteome;Directproteinsequencing;Diseasemutation;Mentalretardation;mRNAprocessing;mRNAsplicing;Nucleus;Phosphoprotein;Polymorphism;Referenceproteome;Repeat;RNA-binding;Spliceosome	Nucleotide-bd_a/b_plait;RRM_dom	RRM	5.0075e-11	0	0	3.7	3.3	5.3	5.3	5.3	3.7	1.7	1.7	1.6	3.3	0	0	0	2	1	2	0	0	0	0	0	0	16.6005	17.1681	17.1783	20.622	20.9516	20.6418	18.0051	17.3881	17.3943	17.1226	17.684	18.6307
+	2.86022	3.48994	DDX20	Probable ATP-dependent RNA helicase DDX20	Q9UHI6	Q9UHI6	yes	Yes	Color [A=255, R=0, G=128, B=255]	1	4				assembly of spliceosomal tri-snRNP;biological regulation;cellular component assembly;cellular component assembly at cellular level;cellular component organization;cellular component organization at cellular level;cellular component organization or biogenesis;cellular component organization or biogenesis at cellular level;cellular macromolecular complex assembly;cellular macromolecular complex subunit organization;cellular macromolecule metabolic process;cellular metabolic process;cellular nitrogen compound metabolic process;cellular process;induction of apoptosis;induction of programmed cell death;macromolecular complex assembly;macromolecular complex subunit organization;macromolecule metabolic process;metabolic process;ncRNA metabolic process;negative regulation of biological process;negative regulation of biosynthetic process;negative regulation of cellular biosynthetic process;negative regulation of cellular macromolecule biosynthetic process;negative regulation of cellular metabolic process;negative regulation of cellular process;negative regulation of gene expression;negative regulation of macromolecule biosynthetic process;negative regulation of macromolecule metabolic process;negative regulation of metabolic process;negative regulation of nitrogen compound metabolic process;negative regulation of nucleobase-containing compound metabolic process;negative regulation of RNA metabolic process;negative regulation of transcription from RNA polymerase II promoter;negative regulation of transcription, DNA-dependent;nitrogen compound metabolic process;nucleic acid metabolic process;nucleobase-containing compound metabolic process;positive regulation of apoptosis;positive regulation of biological process;positive regulation of cell death;positive regulation of cellular process;positive regulation of programmed cell death;primary metabolic process;regulation of apoptosis;regulation of biological process;regulation of biosynthetic process;regulation of cell death;regulation of cellular biosynthetic process;regulation of cellular macromolecule biosynthetic process;regulation of cellular metabolic process;regulation of cellular process;regulation of gene expression;regulation of macromolecule biosynthetic process;regulation of macromolecule metabolic process;regulation of metabolic process;regulation of nitrogen compound metabolic process;regulation of nucleobase-containing compound metabolic process;regulation of primary metabolic process;regulation of programmed cell death;regulation of RNA metabolic process;regulation of transcription from RNA polymerase II promoter;regulation of transcription, DNA-dependent;ribonucleoprotein complex assembly;ribonucleoprotein complex subunit organization;RNA metabolic process	adenyl nucleotide binding;adenyl ribonucleotide binding;ATP binding;ATPase activity;ATPase activity, coupled;ATP-dependent helicase activity;ATP-dependent RNA helicase activity;binding;catalytic activity;DNA binding;helicase activity;hydrolase activity;hydrolase activity, acting on acid anhydrides;hydrolase activity, acting on acid anhydrides, in phosphorus-containing anhydrides;nucleic acid binding;nucleoside-triphosphatase activity;nucleotide binding;purine NTP-dependent helicase activity;purine nucleotide binding;purine ribonucleoside triphosphate binding;purine ribonucleotide binding;pyrophosphatase activity;ribonucleotide binding;RNA helicase activity;RNA-dependent ATPase activity	Cajal body;cell part;cytoplasmic part;cytoskeleton;cytosol;intracellular non-membrane-bounded organelle;intracellular organelle;intracellular organelle part;intracellular part;macromolecular complex;non-membrane-bounded organelle;nuclear body;nuclear part;nucleoplasm;nucleoplasm part;organelle;organelle part;protein complex;ribonucleoprotein complex;spliceosomal complex;transcriptional repressor complex	DEAD;Helicase_C	3D-structure;ATP-binding;Completeproteome;Cytoplasm;DNA-binding;Helicase;Hydrolase;mRNAprocessing;mRNAsplicing;Nucleotide-binding;Nucleus;Phosphoprotein;Polymorphism;Referenceproteome;Spliceosome	DNA/RNA_helicase_DEAD/DEAH_N;Helicase_ATP-bd;Helicase_C;P-loop_NTPase;RNA_helicase_DEAD_Q_motif;RNA-helicase_DEAD-box_CS	DEAD_ATP_HELICASE;HELICASE_ATP_BIND_1;HELICASE_CTER;Q_MOTIF	0.0001775	0	0	0	1.8	1.8	1.8	1.8	1.8	1.8	1.8	1.8	1.8	0	0	0	0	0	1	0	0	0	0	0	0	17.0458	16.1197	16.7776	19.5405	20.138	20.7345	20.394	20.7678	20.7213	20.3275	20.175	20.1736
	0.541694	1.46383	THRAP3	Thyroid hormone receptor-associated protein 3	Q9Y2W1	Q9Y2W1	yes	Yes	Color [A=255, R=0, G=128, B=255]	1	4				androgen receptor signaling pathway;biological regulation;biosynthetic process;catabolic process;cellular biosynthetic process;cellular catabolic process;cellular macromolecule catabolic process;cellular macromolecule metabolic process;cellular metabolic process;cellular nitrogen compound metabolic process;cellular process;cellular response to stimulus;intracellular receptor mediated signaling pathway;macromolecule catabolic process;macromolecule metabolic process;metabolic process;mRNA catabolic process;mRNA metabolic process;mRNA processing;mRNA stabilization;nitrogen compound metabolic process;nuclear-transcribed mRNA catabolic process;nucleic acid metabolic process;nucleobase-containing compound metabolic process;positive regulation of biological process;positive regulation of biosynthetic process;positive regulation of cellular biosynthetic process;positive regulation of cellular metabolic process;positive regulation of cellular process;positive regulation of gene expression;positive regulation of macromolecule biosynthetic process;positive regulation of macromolecule metabolic process;positive regulation of metabolic process;positive regulation of mRNA processing;positive regulation of nitrogen compound metabolic process;positive regulation of nuclear mRNA splicing, via spliceosome;positive regulation of nucleobase-containing compound metabolic process;positive regulation of RNA metabolic process;positive regulation of RNA splicing;positive regulation of transcription from RNA polymerase II promoter;positive regulation of transcription, DNA-dependent;posttranscriptional regulation of gene expression;primary metabolic process;regulation of alternative nuclear mRNA splicing, via spliceosome;regulation of biological process;regulation of biosynthetic process;regulation of cellular biosynthetic process;regulation of cellular macromolecule biosynthetic process;regulation of cellular metabolic process;regulation of cellular process;regulation of gene expression;regulation of macromolecule biosynthetic process;regulation of macromolecule metabolic process;regulation of metabolic process;regulation of mRNA processing;regulation of mRNA stability;regulation of nitrogen compound metabolic process;regulation of nuclear mRNA splicing, via spliceosome;regulation of nucleobase-containing compound metabolic process;regulation of primary metabolic process;regulation of RNA metabolic process;regulation of RNA splicing;regulation of RNA stability;regulation of transcription from RNA polymerase II promoter;regulation of transcription, DNA-dependent;response to stimulus;RNA biosynthetic process;RNA catabolic process;RNA metabolic process;RNA processing;RNA splicing;RNA stabilization;signal transduction;steroid hormone receptor signaling pathway;transcription initiation from RNA polymerase II promoter;transcription initiation, DNA-dependent	adenyl nucleotide binding;adenyl ribonucleotide binding;ATP binding;binding;hormone receptor binding;ligand-dependent nuclear receptor transcription coactivator activity;nuclear hormone receptor binding;nucleotide binding;phosphoprotein binding;protein binding;protein binding transcription factor activity;purine nucleotide binding;purine ribonucleoside triphosphate binding;purine ribonucleotide binding;receptor activity;receptor binding;ribonucleotide binding;RNA polymerase II transcription cofactor activity;RNA polymerase II transcription factor binding transcription factor activity;thyroid hormone receptor binding;transcription coactivator activity;transcription cofactor activity;transcription factor binding;transcription factor binding transcription factor activity;vitamin D receptor binding	cell part;intracellular organelle part;intracellular part;macromolecular complex;mediator complex;nuclear part;nucleoplasm part;organelle part;protein complex		Acetylation;Activator;ATP-binding;Completeproteome;Directproteinsequencing;Methylation;mRNAprocessing;mRNAsplicing;Nucleotide-binding;Nucleus;Phosphoprotein;Polymorphism;Receptor;Referenceproteome;Transcription;Transcriptionregulation	THRAP3		7.1743e-08	1.3	1.3	0	1.3	2.4	2.4	1.2	1.2	1.2	3.1	3.1	2.4	0	0	0	0	1	0	0	0	0	1	0	0	19.0206	19.5122	15.905	19.079	20.3605	19.3898	18.2975	17.8974	18.4511	20.4864	18.5584	18.8637

### Sheet: TET2-interactors_Splicing
Significant	#NAME?	Difference	Gene names	Protein names	Protein IDs	Majority protein IDs	>2fold?	Splicing?	Symbol color	Symbol type	Symbol size	Only identified by site	Reverse	Contaminant	GOBP name	GOMF name	GOCC name	Pfam	Keywords	Interpro name	Prosite name	PEP	Sequence coverage gfp1 [%]	Sequence coverage gfp2 [%]	Sequence coverage gfp3 [%]	Sequence coverage t1_01 [%]	Sequence coverage t1_02 [%]	Sequence coverage t1_03 [%]	Sequence coverage t1m1 [%]	Sequence coverage t1m2 [%]	Sequence coverage t1m3 [%]	Sequence coverage t1ogt1 [%]	Sequence coverage t1ogt2 [%]	Sequence coverage t1ogt3 [%]	Sequence coverage t2_01 [%]	Sequence coverage t2_02 [%]	Sequence coverage t2_03 [%]	Sequence coverage t2m1 [%]	Sequence coverage t2m2 [%]	Sequence coverage t2m3 [%]	Sequence coverage t2ogt1 [%]	Sequence coverage t2ogt2 [%]	Sequence coverage t2ogt3 [%]	Sequence coverage t3_01 [%]	Sequence coverage t3_02 [%]	Sequence coverage t3_03 [%]	Sequence coverage t3m1 [%]	Sequence coverage t3m2 [%]	Sequence coverage t3m3 [%]	Sequence coverage t3ogt1 [%]	Sequence coverage t3ogt2 [%]	Sequence coverage t3ogt3 [%]	MS/MS Count gfp1	MS/MS Count gfp2	MS/MS Count gfp3	MS/MS Count t1_01	MS/MS Count t1_02	MS/MS Count t1_03	MS/MS Count t1m1	MS/MS Count t1m2	MS/MS Count t1m3	MS/MS Count t1ogt1	MS/MS Count t1ogt2	MS/MS Count t1ogt3	MS/MS Count t2_01	MS/MS Count t2_02	MS/MS Count t2_03	MS/MS Count t2m1	MS/MS Count t2m2	MS/MS Count t2m3	MS/MS Count t2ogt1	MS/MS Count t2ogt2	MS/MS Count t2ogt3	MS/MS Count t3_01	MS/MS Count t3_02	MS/MS Count t3_03	MS/MS Count t3m1	MS/MS Count t3m2	MS/MS Count t3m3	MS/MS Count t3ogt1	MS/MS Count t3ogt2	MS/MS Count t3ogt3	gfp1	gfp2	gfp3	t1_01	t1_02	t1_03	t2_01	t2_02	t2_03	t3_01	t3_02	t3_03
	0.106413	-0.0339578	RBM34	RNA-binding protein 34	Q5TCT4;P42696-2;A2A2V2;P42696	Q5TCT4;P42696-2;A2A2V2;P42696	no	No	Color [DarkGray]	1	4					binding;nucleic acid binding;nucleotide binding;RNA binding	cell part;intracellular non-membrane-bounded organelle;intracellular organelle;intracellular organelle part;intracellular part;non-membrane-bounded organelle;nuclear part;nucleolus;organelle;organelle part	RRM_1	Alternativesplicing;Completeproteome;Nucleus;Phosphoprotein;Referenceproteome;Repeat;RNA-binding	Nucleotide-bd_a/b_plait;RRM_dom	RRM	0.00038104	0	0	0	0	6.2	6.2	0	0	0	0	0	0	0	0	0	0	0	6.2	0	0	0	0	0	0	0	0	0	0	0	0	0	0	0	0	1	0	0	0	0	0	0	0	0	0	0	0	0	0	0	0	0	0	0	0	0	0	0	0	0	0	16.0211	16.2743	15.9509	15.921	18.4035	18.287	15.9303	16.0873	16.1269	16.0183	15.8723	15.8538
	0.8641	0.684205	WDR46		Q5HYZ1;A2ABB6;B0UZZ8	Q5HYZ1;A2ABB6;B0UZZ8	no	No	Color [DarkGray]	1	4						cell part;collagen;cytoplasmic part;extracellular matrix part;extracellular region part;intracellular non-membrane-bounded organelle;intracellular organelle;intracellular part;macromolecular complex;non-membrane-bounded organelle;organelle;ribonucleoprotein complex;ribosome	BING4CT;WD40	Collagen;Completeproteome;Referenceproteome;Repeat;Ribonucleoprotein;Ribosomalprotein;WDrepeat	BING4_C_dom;WD40/YVTN_repeat-like_dom;WD40_repeat;WD40_repeat_dom	WD_REPEATS_2;WD_REPEATS_REGION	1.7127e-07	0	0	0	0	0	0	0	0	6.8	6.8	0	0	6.8	0	6.8	6.8	6.8	6.8	6.8	0	0	6.8	6.8	6.8	0	6.8	0	0	0	0	0	0	0	0	0	0	0	0	1	0	0	0	0	0	0	0	0	1	0	0	0	0	0	0	0	0	0	0	0	0	15.3467	15.6073	15.2537	15.2201	15.9131	16.174	16.2397	15.4138	16.6067	16.9651	16.063	17.1015
+	1.81982	-2.47719	AURKA	Aurora kinase A	A3KFJ2;Q5QPD1;Q5QPD2;A3KFJ1;Q5QPD4;A3KFJ0;O14965	A3KFJ2;Q5QPD1;Q5QPD2;A3KFJ1;Q5QPD4;A3KFJ0;O14965	no	No	Color [DarkGray]	1	4				anaphase-promoting complex-dependent proteasomal ubiquitin-dependent protein catabolic process;biological regulation;catabolic process;cell cycle;cell cycle phase;cell cycle process;cell division;cell projection organization;cellular catabolic process;cellular component organization;cellular component organization at cellular level;cellular component organization or biogenesis;cellular component organization or biogenesis at cellular level;cellular macromolecule catabolic process;cellular macromolecule metabolic process;cellular metabolic process;cellular process;cellular protein metabolic process;cellular response to stimulus;cytoskeleton organization;inositol lipid-mediated signaling;intracellular signal transduction;macromolecule catabolic process;macromolecule metabolic process;macromolecule modification;metabolic process;microtubule cytoskeleton organization;microtubule-based process;mitosis;mitotic cell cycle;modification-dependent macromolecule catabolic process;modification-dependent protein catabolic process;nuclear division;organelle fission;organelle organization;phosphate-containing compound metabolic process;phosphatidylinositol-mediated signaling;phosphorus metabolic process;phosphorylation;positive regulation of biological process;positive regulation of cell cycle;positive regulation of cell cycle process;positive regulation of cellular component organization;positive regulation of cellular process;positive regulation of mitosis;positive regulation of nuclear division;positive regulation of organelle organization;posttranscriptional regulation of gene expression;primary metabolic process;proteasomal protein catabolic process;proteasomal ubiquitin-dependent protein catabolic process;protein autophosphorylation;protein metabolic process;protein modification process;protein phosphorylation;proteolysis;proteolysis involved in cellular protein catabolic process;regulation of biological process;regulation of biological quality;regulation of cell cycle;regulation of cell cycle process;regulation of cellular component organization;regulation of cellular process;regulation of centrosome cycle;regulation of cytoskeleton organization;regulation of gene expression;regulation of macromolecule metabolic process;regulation of metabolic process;regulation of microtubule cytoskeleton organization;regulation of microtubule-based process;regulation of mitosis;regulation of mitotic cell cycle;regulation of nuclear division;regulation of organelle organization;regulation of protein stability;response to stimulus;signal transduction;spindle organization;ubiquitin-dependent protein catabolic process	adenyl nucleotide binding;adenyl ribonucleotide binding;ATP binding;binding;catalytic activity;kinase activity;nucleotide binding;phosphotransferase activity, alcohol group as acceptor;protein kinase activity;protein serine/threonine kinase activity;protein serine/threonine/tyrosine kinase activity;purine nucleotide binding;purine ribonucleoside triphosphate binding;purine ribonucleotide binding;ribonucleotide binding;transferase activity;transferase activity, transferring phosphorus-containing groups	cell part;centrosome;cytoplasmic part;cytoskeletal part;cytosol;intracellular membrane-bounded organelle;intracellular non-membrane-bounded organelle;intracellular organelle;intracellular organelle part;intracellular part;macromolecular complex;membrane-bounded organelle;microtubule;microtubule organizing center;midbody;non-membrane-bounded organelle;nucleus;organelle;organelle part;perinuclear region of cytoplasm;protein complex;spindle microtubule;spindle pole centrosome	Pkinase	3D-structure;ATP-binding;Cellcycle;Celldivision;Ciliumbiogenesis/degradation;Completeproteome;Cytoplasm;Cytoskeleton;Kinase;Microtubule;Mitosis;Nucleotide-binding;Phosphoprotein;Polymorphism;Proto-oncogene;Referenceproteome;Serine/threonine-proteinkinase;Transferase;Ublconjugation	Kinase-like_dom;Prot_kinase_cat_dom;Protein_kinase_ATP_BS;Ser/Thr_dual-sp_kinase_dom;Ser/Thr_kinase_AS	PROTEIN_KINASE_ATP;PROTEIN_KINASE_DOM;PROTEIN_KINASE_ST	1.3973e-07	29.1	29.1	29.1	29.1	29.1	29.1	29.1	29.1	29.1	29.1	29.1	0	0	0	0	29.1	29.1	29.1	0	0	0	29.1	29.1	29.1	29.1	29.1	29.1	0	0	0	0	0	0	0	0	0	1	1	0	0	0	0	0	0	0	0	0	0	0	0	0	0	1	0	1	0	1	0	0	0	18.948	18.2141	17.8356	19.178	18.9637	18.7612	15.2409	16.8731	15.4522	19.1451	20.1245	19.4374
	0.370454	-0.102504	MRPS16	28S ribosomal protein S16, mitochondrial	A6ND22;B4E032;Q9Y3D3	A6ND22;B4E032;Q9Y3D3	no	No	Color [DarkGray]	1	4				biosynthetic process;cellular biosynthetic process;cellular macromolecule biosynthetic process;cellular macromolecule metabolic process;cellular metabolic process;cellular process;cellular protein metabolic process;macromolecule biosynthetic process;macromolecule metabolic process;metabolic process;primary metabolic process;protein metabolic process;translation	structural constituent of ribosome;structural molecule activity	cell part;cytoplasmic part;intracellular non-membrane-bounded organelle;intracellular organelle;intracellular organelle part;intracellular part;macromolecular complex;mitochondrial part;mitochondrial small ribosomal subunit;non-membrane-bounded organelle;organellar small ribosomal subunit;organelle;organelle part;ribonucleoprotein complex;ribosome;small ribosomal subunit	Ribosomal_S16	Completeproteome;Mitochondrion;Phosphoprotein;Polymorphism;Referenceproteome;Ribonucleoprotein;Ribosomalprotein;Transitpeptide	Ribosomal_S16;Ribosomal_S16_dom	RIBOSOMAL_S16	0.0011746	0	0	0	18.2	18.2	18.2	0	18.2	18.2	18.2	18.2	18.2	0	0	0	0	18.2	0	0	0	0	0	0	18.2	0	0	0	0	18.2	18.2	0	0	0	1	0	2	0	0	0	0	0	0	0	0	0	0	0	0	0	0	0	0	0	0	0	0	0	0	0	0	16.808	17.0525	16.7643	21.0326	18.9885	20.7043	16.7345	16.6688	16.914	15.3442	15.1901	17.5131
	0.552245	0.198568	FLNA	Filamin-A	A6NDY9;Q5HY54;P21333-2;P21333;H0Y5C6;F8WE98;E9PHF0	A6NDY9;Q5HY54;P21333-2;P21333	no	No	Color [DarkGray]	1	4				actin crosslink formation;actin cytoskeleton organization;actin cytoskeleton reorganization;actin filament organization;actin filament-based process;anatomical structure formation involved in morphogenesis;anatomical structure morphogenesis;biological regulation;cAMP-mediated signaling;cell activation;cell cycle process;cell junction assembly;cell junction organization;cell morphogenesis;cell morphogenesis involved in differentiation;cell projection assembly;cell projection organization;cell surface receptor linked signaling pathway;cellular component assembly;cellular component assembly at cellular level;cellular component assembly involved in morphogenesis;cellular component morphogenesis;cellular component organization;cellular component organization at cellular level;cellular component organization or biogenesis;cellular component organization or biogenesis at cellular level;cellular developmental process;cellular localization;cellular macromolecule localization;cellular membrane organization;cellular process;cellular protein localization;cellular response to stimulus;cilium assembly;cyclic-nucleotide-mediated signaling;cytoplasmic sequestering of protein;cytoskeleton organization;developmental process;dopamine receptor signaling pathway;early endosome to late endosome transport;endosome transport;epithelial to mesenchymal transition;establishment of localization;establishment of localization in cell;establishment of protein localization;exocytosis;G-protein coupled receptor protein signaling pathway;G-protein signaling, coupled to cAMP nucleotide second messenger;G-protein signaling, coupled to cyclic nucleotide second messenger;inhibition of adenylate cyclase activity by dopamine receptor signaling pathway;inhibition of adenylate cyclase activity by G-protein signaling pathway;intracellular signal transduction;intracellular transport;localization;macromolecule localization;maintenance of location;maintenance of location in cell;maintenance of protein location;maintenance of protein location in cell;membrane organization;microtubule cytoskeleton organization;microtubule-based process;mitotic spindle organization;negative regulation of adenylate cyclase activity;negative regulation of biological process;negative regulation of catabolic process;negative regulation of catalytic activity;negative regulation of cyclase activity;negative regulation of lyase activity;negative regulation of macromolecule metabolic process;negative regulation of metabolic process;negative regulation of molecular function;negative regulation of protein catabolic process;negative regulation of protein metabolic process;negative regulation of protein transport;negative regulation of sequence-specific DNA binding transcription factor activity;negative regulation of transport;organelle assembly;organelle organization;platelet activation;platelet degranulation;positive regulation of biological process;positive regulation of cell communication;positive regulation of cellular process;positive regulation of I-kappaB kinase/NF-kappaB cascade;positive regulation of intracellular protein kinase cascade;positive regulation of intracellular protein transport;positive regulation of intracellular transport;positive regulation of nucleocytoplasmic transport;positive regulation of protein import into nucleus;positive regulation of protein transport;positive regulation of response to stimulus;positive regulation of signal transduction;positive regulation of signaling;positive regulation of transcription factor import into nucleus;positive regulation of transmembrane transport;positive regulation of transport;posttranscriptional regulation of gene expression;protein localization;protein localization at cell surface;protein localization in membrane;protein stabilization;receptor clustering;regulation of adenylate cyclase activity;regulation of biological process;regulation of biological quality;regulation of biosynthetic process;regulation of cAMP biosynthetic process;regulation of cAMP metabolic process;regulation of catabolic process;regulation of catalytic activity;regulation of cell communication;regulation of cellular biosynthetic process;regulation of cellular localization;regulation of cellular macromolecule biosynthetic process;regulation of cellular metabolic process;regulation of cellular process;regulation of cyclase activity;regulation of cyclic nucleotide biosynthetic process;regulation of cyclic nucleotide metabolic process;regulation of establishment of protein localization;regulation of gene expression;regulation of I-kappaB kinase/NF-kappaB cascade;regulation of intracellular protein kinase cascade;regulation of intracellular protein transport;regulation of intracellular transport;regulation of localization;regulation of lyase activity;regulation of macromolecule biosynthetic process;regulation of macromolecule metabolic process;regulation of metabolic process;regulation of molecular function;regulation of nitrogen compound metabolic process;regulation of nucleobase-containing compound metabolic process;regulation of nucleocytoplasmic transport;regulation of nucleotide biosynthetic process;regulation of nucleotide metabolic process;regulation of primary metabolic process;regulation of protein catabolic process;regulation of protein import into nucleus;regulation of protein localization;regulation of protein metabolic process;regulation of protein stability;regulation of protein transport;regulation of response to stimulus;regulation of RNA metabolic process;regulation of sequence-specific DNA binding transcription factor activity;regulation of signal transduction;regulation of signaling;regulation of transcription factor import into nucleus;regulation of transcription, DNA-dependent;regulation of transmembrane transport;regulation of transport;response to stimulus;second-messenger-mediated signaling;secretion;secretion by cell;signal transduction;spindle assembly;spindle assembly involved in mitosis;spindle organization;transport;vesicle-mediated transport	actin binding;actin filament binding;binding;cytoskeletal protein binding;enzyme binding;Fc-gamma receptor I complex binding;glycoprotein binding;GTPase binding;identical protein binding;immunoglobulin receptor binding;molecular transducer activity;protein binding;protein dimerization activity;protein homodimerization activity;Rac GTPase binding;Ral GTPase binding;Ras GTPase binding;receptor binding;Rho GTPase binding;signal transducer activity;small GTPase binding	actin cytoskeleton;cell cortex;cell part;chromosomal part;cytoplasm;cytoplasmic part;cytoskeleton;cytosol;extracellular membrane-bounded organelle;extracellular organelle;extracellular region part;extracellular vesicular exosome;Golgi apparatus part;intracellular membrane-bounded organelle;intracellular non-membrane-bounded organelle;intracellular organelle;intracellular organelle part;intracellular part;macromolecular complex;membrane;membrane-bounded organelle;membrane-bounded vesicle;Myb complex;non-membrane-bounded organelle;nucleus;organelle;organelle part;plasma membrane;protein complex;trans-Golgi network;vesicle	CH;Filamin	3D-structure;Acetylation;Actin-binding;Alternativesplicing;Ciliumbiogenesis/degradation;Completeproteome;Cytoplasm;Cytoskeleton;Directproteinsequencing;Diseasemutation;Phosphoprotein;Polymorphism;Referenceproteome;Repeat	Actinin_actin-bd_CS;CH-domain;Filamin;Filamin/ABP280_repeat-like;Ig_E-set;Ig-like_fold	ACTININ_1;ACTININ_2;CH;FILAMIN_REPEAT	8.4024e-22	0.7	0.7	0.7	2.2	2.6	2.6	2.4	1.6	2.6	3.8	3.8	0	2.4	2.4	2.4	1	3.1	1.2	2.4	0	2.4	2.6	2.6	3.1	1	0.5	1.4	0	0	0.7	0	0	0	1	0	0	3	0	1	0	1	0	1	1	0	1	2	1	0	0	2	0	0	1	0	0	1	0	0	0	20.4885	20.0402	20.2318	21.0394	20.004	20.0232	20.6172	20.2987	20.4402	20.3751	20.234	20.3241
	0.416386	0.725849	HCFC1	Host cell factor 1;HCF N-terminal chain 1;HCF N-terminal chain 2;HCF N-terminal chain 3;HCF N-terminal chain 4;HCF N-terminal chain 5;HCF N-terminal chain 6;HCF C-terminal chain 1;HCF C-terminal chain 2;HCF C-terminal chain 3;HCF C-terminal chain 4;HCF C-terminal chain 5;HCF C-terminal chain 6	P51610-2;P51610;A6NEM2	P51610-2;P51610;A6NEM2	no	No	Color [DarkGray]	1	4				biological regulation;biosynthetic process;cell cycle;cellular biosynthetic process;cellular component organization;cellular component organization at cellular level;cellular component organization or biogenesis;cellular component organization or biogenesis at cellular level;cellular macromolecule biosynthetic process;cellular macromolecule metabolic process;cellular metabolic process;cellular nitrogen compound metabolic process;cellular process;cellular protein metabolic process;chromatin modification;chromatin organization;chromosome organization;covalent chromatin modification;histone acetylation;histone H4 acetylation;histone H4-K16 acetylation;histone H4-K5 acetylation;histone H4-K8 acetylation;histone modification;internal peptidyl-lysine acetylation;internal protein amino acid acetylation;macromolecule biosynthetic process;macromolecule metabolic process;macromolecule modification;metabolic process;negative regulation of biological process;negative regulation of biosynthetic process;negative regulation of cellular biosynthetic process;negative regulation of cellular macromolecule biosynthetic process;negative regulation of cellular metabolic process;negative regulation of cellular process;negative regulation of gene expression;negative regulation of macromolecule biosynthetic process;negative regulation of macromolecule metabolic process;negative regulation of metabolic process;negative regulation of nitrogen compound metabolic process;negative regulation of nucleobase-containing compound metabolic process;negative regulation of RNA metabolic process;negative regulation of transcription from RNA polymerase II promoter;negative regulation of transcription, DNA-dependent;nitrogen compound metabolic process;nucleic acid metabolic process;nucleobase-containing compound metabolic process;organelle organization;peptidyl-amino acid modification;peptidyl-lysine acetylation;peptidyl-lysine modification;positive regulation of biological process;positive regulation of cell cycle;positive regulation of cellular process;positive regulation of gene expression;positive regulation of macromolecule metabolic process;positive regulation of metabolic process;posttranscriptional regulation of gene expression;primary metabolic process;protein acetylation;protein acylation;protein metabolic process;protein modification process;protein stabilization;reactivation of latent virus;regulation of biological process;regulation of biological quality;regulation of biosynthetic process;regulation of cell cycle;regulation of cellular biosynthetic process;regulation of cellular component biogenesis;regulation of cellular component organization;regulation of cellular macromolecule biosynthetic process;regulation of cellular metabolic process;regulation of cellular process;regulation of gene expression;regulation of macromolecule biosynthetic process;regulation of macromolecule metabolic process;regulation of metabolic process;regulation of nitrogen compound metabolic process;regulation of nucleobase-containing compound metabolic process;regulation of primary metabolic process;regulation of protein complex assembly;regulation of protein stability;regulation of RNA metabolic process;regulation of transcription from RNA polymerase II promoter;regulation of transcription, DNA-dependent;reproductive process;RNA biosynthetic process;RNA metabolic process;transcription from RNA polymerase II promoter;transcription, DNA-dependent;viral reproductive process	binding;chromatin binding;nucleic acid binding transcription factor activity;protein binding transcription factor activity;sequence-specific DNA binding transcription factor activity;transcription coactivator activity;transcription cofactor activity;transcription factor binding transcription factor activity	cell body;cell part;chromatin remodeling complex;cytoplasmic part;histone acetyltransferase complex;histone methyltransferase complex;intracellular membrane-bounded organelle;intracellular organelle;intracellular organelle part;intracellular part;macromolecular complex;membrane-bounded organelle;methyltransferase complex;mitochondrion;MLL1 complex;MLL5-L complex;neuronal cell body;nuclear part;nucleoplasm part;nucleus;organelle;organelle part;protein complex;Set1C/COMPASS complex	Kelch_1	3D-structure;Acetylation;Alternativesplicing;Autocatalyticcleavage;Cellcycle;Chromatinregulator;Completeproteome;Cytoplasm;Directproteinsequencing;Diseasemutation;Glycoprotein;Host-virusinteraction;Isopeptidebond;Kelchrepeat;Mentalretardation;Nucleus;Phosphoprotein;Polymorphism;Referenceproteome;Repeat;Ublconjugation	Fibronectin_type3;Gal_Oxidase_b-propeller;Ig-like_fold;Kelch_1;Kelch-typ_b-propeller		2.886e-10	0.7	0	0.7	1.5	1.5	1.5	1.5	2.3	1.5	1.5	1.5	0	1.5	1.5	1.5	1.5	1.5	1.5	2.3	0	1.5	1.5	1.5	1.5	1.5	1.5	2.3	0	1.5	0	0	0	0	0	0	1	0	0	0	0	0	0	0	0	0	1	0	2	0	0	0	0	0	0	0	0	0	0	0	0	19.018	16.8502	19.1044	19.1103	19.6903	20.4867	19.1726	18.8926	19.0849	19.1691	19.5521	19.5947
	0.0935444	-0.0355771	BPNT1	3(2),5-bisphosphate nucleotidase 1	B4DPS5;B4DUS9;A6NF51;O95861;C9JI50;O95861-2	B4DPS5;B4DUS9;A6NF51;O95861;C9JI50;O95861-2	no	No	Color [DarkGray]	1	4				3'-phosphoadenosine 5'-phosphosulfate metabolic process;anatomical structure development;cellular lipid metabolic process;cellular metabolic process;cellular nitrogen compound metabolic process;cellular process;developmental process;glycerolipid metabolic process;glycerophospholipid metabolic process;heterocycle metabolic process;lipid metabolic process;lipid modification;lipid phosphorylation;metabolic process;nervous system development;nitrogen compound metabolic process;nucleobase-containing compound metabolic process;nucleobase-containing small molecule metabolic process;nucleoside bisphosphate metabolic process;nucleoside phosphate metabolic process;nucleotide metabolic process;organophosphate metabolic process;phosphate-containing compound metabolic process;phosphatidylinositol metabolic process;phosphatidylinositol phosphorylation;phospholipid metabolic process;phosphorus metabolic process;phosphorylation;primary metabolic process;purine nucleoside bisphosphate metabolic process;purine nucleotide metabolic process;purine ribonucleoside bisphosphate metabolic process;purine-containing compound metabolic process;ribonucleoside bisphosphate metabolic process;small molecule metabolic process;sulfur compound metabolic process;system development;xenobiotic metabolic process	3'(2'),5'-bisphosphate nucleotidase activity;binding;catalytic activity;cation binding;hydrolase activity;hydrolase activity, acting on ester bonds;inositol bisphosphate phosphatase activity;inositol or phosphatidylinositol phosphatase activity;inositol phosphate phosphatase activity;inositol-1,4-bisphosphate 1-phosphatase activity;ion binding;magnesium ion binding;metal ion binding;nucleotidase activity;phosphatase activity;phosphoric ester hydrolase activity	cell part;cytoplasmic part;cytosol;intracellular part	Inositol_P	3D-structure;Acetylation;Alternativesplicing;Completeproteome;Hydrolase;Lithium;Magnesium;Metal-binding;Referenceproteome	Inositol_monoP_metal-BS;Inositol_monophosphatase;Inositol_monophosphatase_CS	IMP_1;IMP_2	0.0015476	0	0	0	0	0	0	0	0	6.3	6.3	6.3	0	0	0	0	0	0	6.3	6.3	0	6.3	0	6.3	6.3	6.3	0	6.3	0	0	0	0	0	0	0	0	0	0	0	0	0	1	0	0	0	0	0	0	0	0	0	0	0	0	0	0	0	1	0	0	0	16.6035	16.4523	16.5528	16.7387	15.2149	15.5026	16.5254	16.267	16.7094	16.8048	17.7558	18.074
	0.399447	0.815492	SET	Protein SET	B2REB8;A6NGV1;Q5VXV2;Q01105-2;Q01105	B2REB8;A6NGV1;Q5VXV2;Q01105-2;Q01105	no	No	Color [DarkGray]	1	4				biological regulation;biosynthetic process;cellular biosynthetic process;cellular component assembly;cellular component assembly at cellular level;cellular component disassembly;cellular component disassembly at cellular level;cellular component organization;cellular component organization at cellular level;cellular component organization or biogenesis;cellular component organization or biogenesis at cellular level;cellular macromolecular complex assembly;cellular macromolecular complex disassembly;cellular macromolecular complex subunit organization;cellular macromolecule biosynthetic process;cellular macromolecule metabolic process;cellular metabolic process;cellular nitrogen compound metabolic process;cellular process;chromatin organization;chromosome organization;DNA metabolic process;DNA replication;establishment of localization;establishment of localization in cell;gene expression;intracellular transport;macromolecular complex assembly;macromolecular complex disassembly;macromolecular complex subunit organization;macromolecule biosynthetic process;macromolecule metabolic process;metabolic process;mRNA metabolic process;negative regulation of apoptosis;negative regulation of biological process;negative regulation of biosynthetic process;negative regulation of cell death;negative regulation of cellular biosynthetic process;negative regulation of cellular component organization;negative regulation of cellular macromolecule biosynthetic process;negative regulation of cellular metabolic process;negative regulation of cellular process;negative regulation of cellular protein metabolic process;negative regulation of gene expression;negative regulation of histone acetylation;negative regulation of histone modification;negative regulation of macromolecule biosynthetic process;negative regulation of macromolecule metabolic process;negative regulation of metabolic process;negative regulation of neuron apoptosis;negative regulation of nitrogen compound metabolic process;negative regulation of nucleobase-containing compound metabolic process;negative regulation of organelle organization;negative regulation of peptidyl-lysine acetylation;negative regulation of programmed cell death;negative regulation of protein metabolic process;negative regulation of protein modification process;negative regulation of RNA metabolic process;negative regulation of transcription, DNA-dependent;nitrogen compound metabolic process;nuclear transport;nucleic acid metabolic process;nucleobase-containing compound metabolic process;nucleocytoplasmic transport;nucleosome assembly;nucleosome disassembly;nucleosome organization;organelle organization;primary metabolic process;protein-DNA complex assembly;protein-DNA complex disassembly;protein-DNA complex subunit organization;regulation of apoptosis;regulation of biological process;regulation of biosynthetic process;regulation of cell death;regulation of cellular biosynthetic process;regulation of cellular component organization;regulation of cellular macromolecule biosynthetic process;regulation of cellular metabolic process;regulation of cellular process;regulation of cellular protein metabolic process;regulation of chromosome organization;regulation of gene expression;regulation of histone acetylation;regulation of histone modification;regulation of macromolecule biosynthetic process;regulation of macromolecule metabolic process;regulation of metabolic process;regulation of neuron apoptosis;regulation of nitrogen compound metabolic process;regulation of nucleobase-containing compound metabolic process;regulation of organelle organization;regulation of peptidyl-lysine acetylation;regulation of primary metabolic process;regulation of programmed cell death;regulation of protein metabolic process;regulation of protein modification process;regulation of RNA metabolic process;regulation of transcription, DNA-dependent;RNA metabolic process;transport	binding;DNA binding;enzyme inhibitor activity;enzyme regulator activity;histone binding;nucleic acid binding;phosphatase inhibitor activity;phosphatase regulator activity;protein binding;protein phosphatase inhibitor activity;protein phosphatase regulator activity;protein phosphatase type 2A regulator activity	cell part;cytoplasmic part;cytosol;endoplasmic reticulum;intracellular membrane-bounded organelle;intracellular organelle;intracellular organelle part;intracellular part;macromolecular complex;membrane-bounded organelle;nuclear part;nucleoplasm;organelle;organelle part;perinuclear region of cytoplasm;protein complex	NAP	3D-structure;Acetylation;Alternativesplicing;Chaperone;Chromosomalrearrangement;Completeproteome;Cytoplasm;Directproteinsequencing;DNA-binding;Endoplasmicreticulum;Isopeptidebond;Methylation;Nucleus;Phosphoprotein;Polymorphism;Proto-oncogene;Referenceproteome;Ublconjugation	NAP_family		5.5766e-16	0	10.9	10.9	23	0	0	0	15.8	15.8	10.9	23	3.8	12.1	10.9	10.9	0	0	3.8	14.7	0	14.7	0	0	0	3.8	3.8	0	3.8	0	3.8	0	0	0	0	0	0	0	0	0	0	2	0	0	0	0	0	0	1	0	0	0	0	0	0	0	0	0	0	0	0	16.2011	18.9039	18.4507	18.5066	16.7277	16.9573	19.1025	18.4894	18.4103	16.6003	16.6681	15.1648
	0.160685	0.048933	FBLL1	rRNA/tRNA 2-O-methyltransferase fibrillarin-like protein 1	A6NHQ2	A6NHQ2	no	No	Color [DarkGray]	1	4				cellular macromolecule metabolic process;cellular metabolic process;cellular nitrogen compound metabolic process;cellular process;macromolecule metabolic process;metabolic process;ncRNA metabolic process;ncRNA processing;nitrogen compound metabolic process;nucleic acid metabolic process;nucleobase-containing compound metabolic process;primary metabolic process;RNA metabolic process;RNA processing;rRNA metabolic process;rRNA processing;tRNA metabolic process;tRNA processing	binding;catalytic activity;methyltransferase activity;nucleic acid binding;RNA binding;transferase activity;transferase activity, transferring one-carbon groups	cell part;intracellular non-membrane-bounded organelle;intracellular organelle;intracellular organelle part;intracellular part;macromolecular complex;non-membrane-bounded organelle;nuclear part;nucleolus;organelle;organelle part;ribonucleoprotein complex	Fibrillarin	Completeproteome;Methyltransferase;Nucleus;Referenceproteome;Ribonucleoprotein;RNA-binding;rRNAprocessing;Transferase	Fibrillarin;Fibrillarin_CS	FIBRILLARIN	1.4241e-08	8.1	4.5	4.5	4.5	8.1	8.1	4.5	4.5	8.1	4.5	4.5	3.6	4.5	4.5	4.5	4.5	8.1	8.1	4.5	3.6	4.5	4.5	4.5	4.5	8.1	8.1	8.1	3.6	3.6	3.6	0	0	0	0	0	0	0	0	0	0	0	0	0	0	0	0	0	1	0	0	0	0	0	0	0	0	0	0	0	0	15.9497	16.2037	16.1369	16.5261	17.3258	17.7584	16.1142	16.016	16.3069	16.1982	16.4612	16.6577
	0.992687	-1.74231	GNAS	Guanine nucleotide-binding protein G(s) subunit alpha isoforms short;Guanine nucleotide-binding protein G(s) subunit alpha isoforms XLas	P63092-3;P63092-2;P63092;A6NI00;Q5JWF2-2;Q5JWF2;A2A2R6;Q5JWD1;H0Y7E8;Q5JWE9;H0Y7F4;P11488;P63096;P19087;P09471-2;P09471;P08754;A8MTJ3;P04899;F5H4U5;P04899-4;P38405;P38405-2	P63092-3;P63092-2;P63092;A6NI00;Q5JWF2-2;Q5JWF2	no	No	Color [DarkGray]	1	4				activation of adenylate cyclase activity;activation of adenylate cyclase activity by dopamine receptor signaling pathway;activation of adenylate cyclase activity by G-protein signaling pathway;anatomical structure development;anatomical structure homeostasis;anatomical structure morphogenesis;appendage morphogenesis;behavior;biological regulation;blood coagulation;body morphogenesis;cAMP-mediated signaling;cartilage development;cell surface receptor linked signaling pathway;cellular macromolecule metabolic process;cellular metabolic process;cellular nitrogen compound metabolic process;cellular process;cellular response to amine stimulus;cellular response to catecholamine stimulus;cellular response to chemical stimulus;cellular response to endogenous stimulus;cellular response to glucagon stimulus;cellular response to hormone stimulus;cellular response to lipid;cellular response to monoamine stimulus;cellular response to organic nitrogen;cellular response to organic substance;cellular response to peptide hormone stimulus;cellular response to prostaglandin E stimulus;cellular response to prostaglandin stimulus;cellular response to stimulus;coagulation;cyclic-nucleotide-mediated signaling;developmental process;DNA alkylation;DNA metabolic process;DNA methylation;DNA modification;dopamine receptor signaling pathway;embryonic appendage morphogenesis;embryonic cranial skeleton morphogenesis;embryonic hindlimb morphogenesis;embryonic limb morphogenesis;embryonic morphogenesis;embryonic organ morphogenesis;embryonic skeletal system morphogenesis;endochondral ossification;energy derivation by oxidation of organic compounds;energy reserve metabolic process;epidermis development;establishment of localization;establishment of localization in cell;fluid transport;generation of precursor metabolites and energy;genetic imprinting;G-protein coupled receptor protein signaling pathway;G-protein signaling, coupled to cAMP nucleotide second messenger;G-protein signaling, coupled to cyclic nucleotide second messenger;growth;hemostasis;hindlimb morphogenesis;homeostatic process;intracellular signal transduction;intracellular transport;limb morphogenesis;macromolecule metabolic process;macromolecule methylation;macromolecule modification;metabolic process;methylation;multicellular organism growth;multicellular organismal process;neurological system process;nitrogen compound metabolic process;nucleic acid metabolic process;nucleobase-containing compound metabolic process;one-carbon metabolic process;organ morphogenesis;ossification;oxidation-reduction process;positive regulation of adenylate cyclase activity;positive regulation of adenylate cyclase activity by G-protein signaling pathway;positive regulation of biological process;positive regulation of catalytic activity;positive regulation of cell differentiation;positive regulation of cellular process;positive regulation of cyclase activity;positive regulation of developmental process;positive regulation of lyase activity;positive regulation of molecular function;positive regulation of myeloid cell differentiation;positive regulation of myeloid leukocyte differentiation;positive regulation of osteoblast differentiation;positive regulation of osteoclast differentiation;post-embryonic body morphogenesis;post-embryonic morphogenesis;primary metabolic process;regulation of adenylate cyclase activity;regulation of adenylate cyclase activity involved in G-protein signaling pathway;regulation of biological process;regulation of biological quality;regulation of biosynthetic process;regulation of body fluid levels;regulation of cAMP biosynthetic process;regulation of cAMP metabolic process;regulation of catalytic activity;regulation of cell communication;regulation of cell differentiation;regulation of cellular biosynthetic process;regulation of cellular localization;regulation of cellular metabolic process;regulation of cellular process;regulation of cyclase activity;regulation of cyclic nucleotide biosynthetic process;regulation of cyclic nucleotide metabolic process;regulation of developmental process;regulation of gene expression;regulation of gene expression, epigenetic;regulation of hormone secretion;regulation of immune system process;regulation of insulin secretion;regulation of localization;regulation of lyase activity;regulation of macromolecule metabolic process;regulation of metabolic process;regulation of molecular function;regulation of multicellular organismal development;regulation of multicellular organismal process;regulation of myeloid cell differentiation;regulation of myeloid leukocyte differentiation;regulation of nitrogen compound metabolic process;regulation of nucleobase-containing compound metabolic process;regulation of nucleotide biosynthetic process;regulation of nucleotide metabolic process;regulation of ossification;regulation of osteoblast differentiation;regulation of osteoclast differentiation;regulation of peptide hormone secretion;regulation of peptide secretion;regulation of peptide transport;regulation of primary metabolic process;regulation of secretion;regulation of signaling;regulation of transport;response to amine stimulus;response to catecholamine stimulus;response to chemical stimulus;response to drug;response to endogenous stimulus;response to glucagon stimulus;response to hormone stimulus;response to lipid;response to monoamine stimulus;response to organic nitrogen;response to organic substance;response to peptide hormone stimulus;response to prostaglandin E stimulus;response to prostaglandin stimulus;response to stimulus;second-messenger-mediated signaling;sensory perception;sensory perception of chemical stimulus;sensory perception of smell;signal transduction;skeletal system morphogenesis;skin development;small molecule metabolic process;system process;tissue development;tissue homeostasis;transmembrane transport;transport;water transport	adenylate cyclase activity;binding;catalytic activity;cation binding;cyclase activity;glutamate receptor binding;G-protein beta/gamma-subunit complex binding;G-protein-coupled receptor binding;GTP binding;GTPase activity;guanyl nucleotide binding;guanyl ribonucleotide binding;hydrolase activity;hydrolase activity, acting on acid anhydrides;hydrolase activity, acting on acid anhydrides, in phosphorus-containing anhydrides;ion binding;ionotropic glutamate receptor binding;lyase activity;metal ion binding;molecular transducer activity;mu-type opioid receptor binding;nucleoside-triphosphatase activity;nucleotide binding;opioid receptor binding;phosphorus-oxygen lyase activity;protein binding;protein complex binding;purine nucleotide binding;purine ribonucleoside triphosphate binding;purine ribonucleotide binding;pyrophosphatase activity;receptor binding;ribonucleotide binding;signal transducer activity	cell part;cell projection;cytoplasm;cytoplasmic part;cytosol;dendrite;extrinsic to internal side of plasma membrane;extrinsic to membrane;extrinsic to plasma membrane;Golgi apparatus part;Golgi membrane;heterotrimeric G-protein complex;intracellular organelle part;intracellular part;intrinsic to membrane;macromolecular complex;membrane;membrane part;neuron projection;organelle membrane;organelle part;plasma membrane part;protein complex;trans-Golgi network membrane	G-alpha	ADP-ribosylation;Alternativesplicing;Cellmembrane;Coiledcoil;Completeproteome;Cushingsyndrome;Directproteinsequencing;Diseasemutation;GTP-binding;Isopeptidebond;Lipoprotein;Magnesium;Membrane;Metal-binding;Nucleotide-binding;Palmitate;Phosphoprotein;Polymorphism;Proto-oncogene;Referenceproteome;Transducer;Ublconjugation	Gprotein_alpha_S;Gprotein_alpha_su;GproteinA_insert;P-loop_NTPase		3.0966e-06	2.4	2.4	0	2.4	6.6	6.6	0	0	0	2.4	2.4	2.4	0	0	0	2.4	0	2.9	0	0	0	2.4	2.4	2.4	0	0	0	2.4	2.4	2.4	0	0	0	1	1	1	0	0	0	0	0	0	0	0	0	0	0	1	0	0	0	0	0	0	0	0	0	0	0	1	18.0043	18.2873	15.877	18.845	19.4999	18.7785	15.8573	15.0291	16.0554	18.1892	18.1987	18.7953
	0.712667	-2.2879	CD99	CD99 antigen	P14209-2;A6NIW1;A8MQT7;P14209;H7C2F2	P14209-2;A6NIW1;A8MQT7;P14209;H7C2F2	no	No	Color [DarkGray]	1	4				biological adhesion;cell adhesion;cellular process		cell part;cytoplasm;integral to membrane;integral to plasma membrane;intracellular part;intrinsic to membrane;intrinsic to plasma membrane;membrane part;plasma membrane part	CD99L2	Alternativesplicing;Celladhesion;Completeproteome;Directproteinsequencing;Glycoprotein;Membrane;Polymorphism;Referenceproteome;Signal;Transmembrane;Transmembranehelix	CD99L2		7.2452e-06	19.4	0	19.4	19.4	19.4	19.4	0	0	19.4	19.4	19.4	0	0	0	0	0	0	19.4	0	0	0	19.4	19.4	19.4	0	19.4	0	0	0	0	0	0	0	1	1	1	0	0	0	0	0	0	0	0	0	0	0	0	0	0	0	0	0	0	0	0	0	0	0	0	19.3899	15.2263	18.9886	20.9941	20.7366	21.2016	14.8471	16.8272	15.0668	19.0694	19.6933	19.1226
	0.0469914	-0.0366389	NOC3L	Nucleolar complex protein 3 homolog	F5H677;Q8WTT2;A6NJZ9	F5H677;Q8WTT2;A6NJZ9	no	No	Color [DarkGray]	1	4				cell differentiation;cellular developmental process;cellular process;developmental process;fat cell differentiation		cell part;intracellular non-membrane-bounded organelle;intracellular organelle;intracellular organelle part;intracellular part;non-membrane-bounded organelle;nuclear body;nuclear part;nuclear speck;nucleolus;nucleoplasm part;organelle;organelle part	CBF;NOC3p	Coiledcoil;Completeproteome;Nucleus;Phosphoprotein;Polymorphism;Referenceproteome	CCAAT-binding_factor;NOC3p;Nucleolar_cplx-assoc_3		0.00050533	0	0	0	0	2.2	2.2	0	0	0	0	0	0	0	0	0	0	0	0	0	0	0	0	0	0	0	0	0	0	0	0	0	0	0	0	0	1	0	0	0	0	0	0	0	0	0	0	0	0	0	0	0	0	0	0	0	0	0	0	0	0	16.7621	16.3088	16.7167	16.108	17.5806	17.8347	16.6875	16.1222	16.868	15.9469	16.0543	16.4487
	0.778983	-1.04071	ACTA1;ACTC1;ACTG2;ACTA2;ACTB;POTEF	Actin, alpha skeletal muscle;Actin, alpha cardiac muscle 1;Actin, gamma-enteric smooth muscle;Actin, aortic smooth muscle;POTE ankyrin domain family member F	Q5T8M8;A6NL76;P68133;P68032;E7EQV5;P63267;P62736;Q5T8M7;F5H1C1;C9JUM1;F8WB63;B8ZZJ2;C9JFL5;F6UVQ4;F6QUT6;B4DUI8;E9PG30;A5A3E0;P0CG38;P0CG39;F8WCH0;Q9BYX7	Q5T8M8;A6NL76;P68133;P68032;E7EQV5;P63267;P62736;Q5T8M7;F5H1C1;C9JUM1;F8WB63;B8ZZJ2;C9JFL5;F6UVQ4;F6QUT6;B4DUI8;E9PG30;A5A3E0	no	No	Color [DarkGray]	1	4				actin cytoskeleton organization;actin filament organization;actin filament-based movement;actin filament-based process;actin-mediated cell contraction;actin-myosin filament sliding;actomyosin structure organization;anatomical structure development;anatomical structure formation involved in morphogenesis;anatomical structure morphogenesis;apoptosis;biological regulation;cardiac muscle contraction;cardiac muscle tissue morphogenesis;cardiac myofibril assembly;cell death;cell development;cell growth;cellular component assembly;cellular component assembly at cellular level;cellular component assembly involved in morphogenesis;cellular component movement;cellular component organization;cellular component organization at cellular level;cellular component organization or biogenesis;cellular component organization or biogenesis at cellular level;cellular developmental process;cellular process;circulatory system process;cytoskeleton organization;death;developmental process;glomerular mesangial cell development;growth;heart contraction;heart process;mesangial cell development;multicellular organismal process;multi-organism process;muscle adaptation;muscle cell development;muscle contraction;muscle fiber development;muscle filament sliding;muscle system process;muscle tissue morphogenesis;myofibril assembly;organelle organization;programmed cell death;regulation of anatomical structure size;regulation of biological quality;regulation of blood pressure;regulation of blood vessel size;regulation of tube size;response to abiotic stimulus;response to biotic stimulus;response to chemical stimulus;response to drug;response to endogenous stimulus;response to ethanol;response to external stimulus;response to extracellular stimulus;response to hormone stimulus;response to inorganic substance;response to lithium ion;response to mechanical stimulus;response to metal ion;response to organic substance;response to other organism;response to steroid hormone stimulus;response to stimulus;response to virus;skeletal muscle adaptation;skeletal muscle fiber adaptation;skeletal muscle fiber development;skeletal muscle thin filament assembly;smooth muscle contraction;striated muscle adaptation;striated muscle cell development;striated muscle contraction;system process;tissue morphogenesis;vascular process in circulatory system;vascular smooth muscle contraction;vasoconstriction	adenyl nucleotide binding;adenyl ribonucleotide binding;ADP binding;ATP binding;ATPase activity;binding;catalytic activity;cytoskeletal protein binding;hydrolase activity;hydrolase activity, acting on acid anhydrides;hydrolase activity, acting on acid anhydrides, in phosphorus-containing anhydrides;myosin binding;nucleoside-triphosphatase activity;nucleotide binding;protein binding;purine nucleotide binding;purine ribonucleoside triphosphate binding;purine ribonucleotide binding;pyrophosphatase activity;ribonucleotide binding;structural constituent of cytoskeleton;structural molecule activity	actin cytoskeleton;actin filament;actin filament bundle;actomyosin;actomyosin, actin part;cell cortex;cell part;cell periphery;contractile fiber;contractile fiber part;cytoplasm;cytoplasmic part;cytoskeletal part;cytoskeleton;cytosol;extracellular membrane-bounded organelle;extracellular organelle;extracellular region part;extracellular vesicular exosome;I band;intracellular non-membrane-bounded organelle;intracellular organelle;intracellular organelle part;intracellular part;macromolecular complex;membrane-bounded organelle;membrane-bounded vesicle;non-membrane-bounded organelle;organelle;organelle part;protein complex;smooth muscle contractile fiber;stress fiber;striated muscle thin filament;vesicle	Actin;Ank;Ank_2	3D-structure;Acetylation;Alternativesplicing;ANKrepeat;Aorticaneurysm;ATP-binding;Atrialseptaldefect;Cardiomyopathy;Coiledcoil;Completeproteome;Cytoplasm;Cytoskeleton;Diseasemutation;Methylation;Muscleprotein;Nemalinemyopathy;Nucleotide-binding;Oxidation;Phosphoprotein;Polymorphism;Referenceproteome;Repeat	Actin/actin-like_CS;Actin_CS;Actin-related;Ankyrin_rpt;Ankyrin_rpt-contain_dom	ACTINS_1;ACTINS_2;ACTINS_ACT_LIKE;ANK_REP_REGION;ANK_REPEAT	4.4616e-42	26.1	26.1	26.1	28.9	22.3	18.8	28.9	25.1	21.3	28.9	26.1	18.5	26.1	22.3	26.1	18.8	25.1	22.3	18.8	18.5	22.3	22.3	25.4	22.6	18.8	18.5	28.9	7.3	28.9	9.4	1	1	1	2	1	2	2	2	1	4	1	1	1	1	1	2	3	4	3	0	2	2	1	1	2	1	2	0	2	0	24.2219	24.1538	22.4374	22.1914	21.0744	22.2766	22.8533	22.1894	22.6482	23.6528	24.0131	22.67
+	4.51557	-2.30344	UCHL1	Ubiquitin carboxyl-terminal hydrolase isozyme L1	A6NLJ7;D6R974;P09936;D6R956	A6NLJ7;D6R974;P09936;D6R956	no	No	Color [DarkGray]	1	4				adult behavior;adult locomotory behavior;adult walking behavior;anatomical structure development;axon cargo transport;axon target recognition;axon transport of mitochondrion;behavior;biological regulation;catabolic process;cell communication;cell death;cell development;cell proliferation;cellular catabolic process;cellular component movement;cellular developmental process;cellular macromolecule catabolic process;cellular macromolecule metabolic process;cellular metabolic process;cellular process;cellular protein metabolic process;cytoskeleton-dependent intracellular transport;death;developmental process;eating behavior;establishment of localization;establishment of localization in cell;feeding behavior;intracellular transport;locomotory behavior;macromolecule catabolic process;macromolecule metabolic process;macromolecule modification;metabolic process;microtubule-based movement;microtubule-based process;microtubule-based transport;modification-dependent macromolecule catabolic process;modification-dependent protein catabolic process;multicellular organismal process;muscle cell development;muscle fiber development;negative regulation of catalytic activity;negative regulation of kinase activity;negative regulation of MAP kinase activity;negative regulation of molecular function;negative regulation of protein kinase activity;negative regulation of protein serine/threonine kinase activity;negative regulation of transferase activity;neurological system process;neuromuscular process;primary metabolic process;protein deubiquitination;protein metabolic process;protein modification by small protein conjugation or removal;protein modification by small protein removal;protein modification process;proteolysis;proteolysis involved in cellular protein catabolic process;regulation of biological process;regulation of catalytic activity;regulation of cellular metabolic process;regulation of cellular process;regulation of cellular protein metabolic process;regulation of kinase activity;regulation of macromolecule metabolic process;regulation of MAP kinase activity;regulation of metabolic process;regulation of molecular function;regulation of phosphate metabolic process;regulation of phosphorus metabolic process;regulation of phosphorylation;regulation of primary metabolic process;regulation of protein kinase activity;regulation of protein metabolic process;regulation of protein modification process;regulation of protein phosphorylation;regulation of protein serine/threonine kinase activity;regulation of response to stimulus;regulation of signal transduction;regulation of signaling;regulation of transferase activity;response to stimulus;response to stress;sensory perception;sensory perception of pain;striated muscle cell development;system process;transport;ubiquitin-dependent protein catabolic process	binding;catalytic activity;cysteine-type endopeptidase activity;cysteine-type peptidase activity;endopeptidase activity;exopeptidase activity;hydrolase activity;hydrolase activity, acting on ester bonds;ligase activity;omega peptidase activity;peptidase activity;peptidase activity, acting on L-amino acid peptides;protein binding;small conjugating protein binding;thiolester hydrolase activity;ubiquitin binding;ubiquitin thiolesterase activity	axon;cell body;cell part;cell projection;cytoplasm;cytoplasmic part;cytosol;endoplasmic reticulum membrane;endoplasmic reticulum part;intracellular;intracellular membrane-bounded organelle;intracellular organelle;intracellular organelle part;intracellular part;membrane;membrane part;membrane-bounded organelle;neuron projection;neuronal cell body;nucleus;organelle;organelle membrane;organelle part	Peptidase_C12	3D-structure;Completeproteome;Cytoplasm;Directproteinsequencing;Endoplasmicreticulum;Glycoprotein;Hydrolase;Ligase;Lipoprotein;Membrane;Neurodegeneration;Oxidation;Parkinsondisease;Parkinsonism;Polymorphism;Prenylation;Protease;Referenceproteome;Thiolprotease;Ublconjugationpathway	Peptidase_C12	UCH_1	0.00054303	12.7	12.7	12.7	0	12.7	12.7	0	0	0	12.7	12.7	0	0	0	0	0	0	0	0	0	0	12.7	12.7	0	0	0	0	0	0	0	0	0	0	0	0	1	0	0	0	0	0	0	0	0	0	0	0	0	0	0	0	0	0	0	0	0	0	0	0	0	18.5715	18.3315	18.2772	15.8467	17.7927	17.5318	15.9659	16.1421	16.1618	18.1989	17.9444	16.0377
+	3.86394	-3.01933	PSMD4	26S proteasome non-ATPase regulatory subunit 4	A6PVX3;P55036-2;P55036;Q5VWC4	A6PVX3;P55036-2;P55036;Q5VWC4	no	No	Color [DarkGray]	1	4				anaphase-promoting complex-dependent proteasomal ubiquitin-dependent protein catabolic process;antigen processing and presentation;antigen processing and presentation of exogenous antigen;antigen processing and presentation of exogenous peptide antigen;antigen processing and presentation of exogenous peptide antigen via MHC class I;antigen processing and presentation of exogenous peptide antigen via MHC class I, TAP-dependent;antigen processing and presentation of peptide antigen;antigen processing and presentation of peptide antigen via MHC class I;apoptosis;biological regulation;catabolic process;cell cycle process;cell death;cellular catabolic process;cellular macromolecule catabolic process;cellular macromolecule metabolic process;cellular metabolic process;cellular nitrogen compound metabolic process;cellular process;cellular protein metabolic process;cellular response to stimulus;cellular response to stress;death;DNA damage response, signal transduction by p53 class mediator;DNA damage response, signal transduction by p53 class mediator resulting in cell cycle arrest;G1/S transition of mitotic cell cycle;gene expression;immune system process;intracellular signal transduction;macromolecule catabolic process;macromolecule metabolic process;macromolecule modification;metabolic process;modification-dependent macromolecule catabolic process;modification-dependent protein catabolic process;mRNA metabolic process;negative regulation of biological process;negative regulation of catalytic activity;negative regulation of cellular metabolic process;negative regulation of cellular process;negative regulation of cellular protein metabolic process;negative regulation of ligase activity;negative regulation of macromolecule metabolic process;negative regulation of metabolic process;negative regulation of molecular function;negative regulation of protein metabolic process;negative regulation of protein modification process;negative regulation of protein ubiquitination;negative regulation of ubiquitin-protein ligase activity;negative regulation of ubiquitin-protein ligase activity involved in mitotic cell cycle;nitrogen compound metabolic process;nucleic acid metabolic process;nucleobase-containing compound metabolic process;positive regulation of biological process;positive regulation of catalytic activity;positive regulation of cell cycle arrest;positive regulation of cell cycle process;positive regulation of cellular metabolic process;positive regulation of cellular process;positive regulation of cellular protein metabolic process;positive regulation of ligase activity;positive regulation of macromolecule metabolic process;positive regulation of metabolic process;positive regulation of molecular function;positive regulation of protein metabolic process;positive regulation of protein modification process;positive regulation of protein ubiquitination;positive regulation of ubiquitin-protein ligase activity;positive regulation of ubiquitin-protein ligase activity involved in mitotic cell cycle;primary metabolic process;programmed cell death;proteasomal protein catabolic process;proteasomal ubiquitin-dependent protein catabolic process;protein metabolic process;protein modification by small protein conjugation;protein modification by small protein conjugation or removal;protein modification process;protein polyubiquitination;protein ubiquitination;proteolysis;proteolysis involved in cellular protein catabolic process;regulation of apoptosis;regulation of biological process;regulation of catalytic activity;regulation of cell cycle;regulation of cell cycle arrest;regulation of cell cycle process;regulation of cell death;regulation of cellular amine metabolic process;regulation of cellular amino acid metabolic process;regulation of cellular ketone metabolic process;regulation of cellular metabolic process;regulation of cellular process;regulation of cellular protein metabolic process;regulation of ligase activity;regulation of macromolecule metabolic process;regulation of metabolic process;regulation of molecular function;regulation of nitrogen compound metabolic process;regulation of primary metabolic process;regulation of programmed cell death;regulation of protein metabolic process;regulation of protein modification process;regulation of protein ubiquitination;regulation of ubiquitin-protein ligase activity;regulation of ubiquitin-protein ligase activity involved in mitotic cell cycle;response to DNA damage stimulus;response to stimulus;response to stress;RNA metabolic process;signal transduction;signal transduction by p53 class mediator;signal transduction in response to DNA damage;signal transduction involved in cell cycle checkpoint;signal transduction involved in DNA damage checkpoint;signal transduction involved in DNA integrity checkpoint;signal transduction involved in G1/S transition checkpoint;signal transduction involved in mitotic cell cycle checkpoint;signal transduction involved in mitotic cell cycle G1/S checkpoint;signal transduction involved in mitotic cell cycle G1/S transition DNA damage checkpoint;small molecule metabolic process;ubiquitin-dependent protein catabolic process;viral reproduction		cell part;cytoplasmic part;cytosol;intracellular organelle part;intracellular part;macromolecular complex;nuclear part;nucleoplasm;organelle part;proteasome accessory complex;proteasome regulatory particle, base subcomplex;protein complex	UIM	3D-structure;Alternativesplicing;Completeproteome;Directproteinsequencing;Phosphoprotein;Proteasome;Referenceproteome;Repeat	Proteasome_su_Rpn10;Ubiquitin-int_motif;VWF_A	UIM;VWFA	0.00062995	6.9	6.9	6.9	6.9	6.9	6.9	0	6.9	0	6.9	6.9	6.9	0	0	0	6.9	0	0	0	6.9	0	6.9	6.9	6.9	6.9	0	6.9	6.9	6.9	6.9	0	0	0	0	0	0	0	0	0	0	1	0	0	0	0	0	0	0	0	0	0	0	0	1	0	0	1	0	0	0	19.0653	19.553	18.9838	17.8882	18.1266	18.3435	15.9864	16.376	16.1818	18.6496	18.5573	18.8506
	0.363882	-0.624211	STK25;MST4;STK24	Serine/threonine-protein kinase MST4;Serine/threonine-protein kinase 25;Serine/threonine-protein kinase 24;Serine/threonine-protein kinase 24 36 kDa subunit;Serine/threonine-protein kinase 24 12 kDa subunit	C9J232;H7C279;B7Z9K1;F5H0B2;Q9P289-2;F5H2G3;A8K6Z3;Q9P289-3;H0Y630;Q8NBY1;B4DR80;Q9P289;O00506;Q9Y6E0-2;B4E0Y9;E9PCB9;Q9Y6E0;C9JJV0;C9JDH9;C9J6L2;C9JCC0;Q5JV98;E9PCB4	C9J232;H7C279;B7Z9K1;F5H0B2;Q9P289-2;F5H2G3;A8K6Z3;Q9P289-3;H0Y630;Q8NBY1;B4DR80;Q9P289;O00506;Q9Y6E0-2;B4E0Y9;E9PCB9;Q9Y6E0;C9JJV0;C9JDH9;C9J6L2;C9JCC0;Q5JV98;E9PCB4	no	No	Color [DarkGray]	1	4				biological regulation;cellular component disassembly;cellular component disassembly at cellular level;cellular component disassembly involved in apoptosis;cellular component organization;cellular component organization at cellular level;cellular component organization or biogenesis;cellular component organization or biogenesis at cellular level;cellular localization;cellular macromolecule metabolic process;cellular metabolic process;cellular process;cellular protein metabolic process;cellular response to stimulus;establishment or maintenance of cell polarity;Golgi localization;induction of apoptosis;induction of apoptosis by intracellular signals;induction of apoptosis by oxidative stress;induction of programmed cell death;localization;macromolecule metabolic process;macromolecule modification;metabolic process;negative regulation of biological process;negative regulation of cell migration;negative regulation of cell motility;negative regulation of cellular component movement;negative regulation of cellular process;negative regulation of locomotion;organelle localization;phosphate-containing compound metabolic process;phosphorus metabolic process;phosphorylation;positive regulation of apoptosis;positive regulation of axonogenesis;positive regulation of biological process;positive regulation of cell death;positive regulation of cell development;positive regulation of cell differentiation;positive regulation of cell projection organization;positive regulation of cellular component organization;positive regulation of cellular process;positive regulation of developmental process;positive regulation of neurogenesis;positive regulation of programmed cell death;primary metabolic process;protein autophosphorylation;protein metabolic process;protein modification process;protein phosphorylation;regulation of anatomical structure morphogenesis;regulation of apoptosis;regulation of axon regeneration;regulation of axonogenesis;regulation of biological process;regulation of cell death;regulation of cell development;regulation of cell differentiation;regulation of cell migration;regulation of cell morphogenesis;regulation of cell morphogenesis involved in differentiation;regulation of cell motility;regulation of cell projection organization;regulation of cellular component movement;regulation of cellular component organization;regulation of cellular process;regulation of cellular response to stress;regulation of developmental process;regulation of localization;regulation of locomotion;regulation of multicellular organismal development;regulation of multicellular organismal process;regulation of nervous system development;regulation of neurogenesis;regulation of neuron differentiation;regulation of neuron projection development;regulation of neuron projection regeneration;regulation of programmed cell death;regulation of response to external stimulus;regulation of response to stimulus;regulation of response to stress;response to chemical stimulus;response to oxidative stress;response to stimulus;response to stress;signal transduction	adenyl nucleotide binding;adenyl ribonucleotide binding;ATP binding;binding;catalytic activity;cation binding;ion binding;kinase activity;magnesium ion binding;metal ion binding;nucleotide binding;phosphotransferase activity, alcohol group as acceptor;protein kinase activity;protein serine/threonine kinase activity;purine nucleotide binding;purine ribonucleoside triphosphate binding;purine ribonucleotide binding;ribonucleotide binding;transferase activity;transferase activity, transferring phosphorus-containing groups	cell part;cytoplasmic part;cytosol;Golgi apparatus;Golgi apparatus part;Golgi membrane;intracellular membrane-bounded organelle;intracellular organelle;intracellular organelle part;intracellular part;membrane;membrane-bounded organelle;nuclear part;nucleoplasm;organelle;organelle membrane;organelle part	Pkinase	3D-structure;Acetylation;Alternativesplicing;Apoptosis;ATP-binding;Completeproteome;Cytoplasm;Golgiapparatus;Kinase;Magnesium;Membrane;Metal-binding;Nucleotide-binding;Nucleus;Phosphoprotein;Polymorphism;Referenceproteome;Serine/threonine-proteinkinase;Transferase	Kinase-like_dom;Prot_kinase_cat_dom;Protein_kinase_ATP_BS;Ser/Thr_dual-sp_kinase_dom;Ser-Thr/Tyr_kinase_cat_dom	PROTEIN_KINASE_ATP;PROTEIN_KINASE_DOM;PROTEIN_KINASE_ST	6.6568e-06	9	0	0	0	0	0	9	9	9	0	4.5	0	0	0	0	9	9	9	0	0	0	0	9	0	13.6	9	13.6	0	9	9	0	0	0	0	0	0	0	1	0	0	1	0	0	0	0	0	0	0	0	0	0	0	0	0	0	0	0	0	0	0	18.329	17.2354	16.0076	16.6909	16.516	16.7537	16.2257	17.0577	16.416	16.7588	18.1923	15.7808
	0.622608	0.0920855	DCTN2	Dynactin subunit 2	H0YI98;F8VW18;A8K8J9;F8W1I6;F8WAG8;F5H223;Q13561;Q13561-3;Q13561-2;F5H2S7	H0YI98;F8VW18;A8K8J9;F8W1I6;F8WAG8;F5H223;Q13561;Q13561-3;Q13561-2;F5H2S7	no	No	Color [DarkGray]	1	4				antigen processing and presentation;antigen processing and presentation of exogenous antigen;antigen processing and presentation of exogenous peptide antigen;antigen processing and presentation of exogenous peptide antigen via MHC class II;antigen processing and presentation of peptide antigen;antigen processing and presentation of peptide antigen via MHC class II;antigen processing and presentation of peptide or polysaccharide antigen via MHC class II;cell cycle phase;cell cycle process;cell proliferation;cellular component organization;cellular component organization at cellular level;cellular component organization or biogenesis;cellular component organization or biogenesis at cellular level;cellular process;cytoskeleton organization;G2/M transition of mitotic cell cycle;immune system process;microtubule cytoskeleton organization;microtubule-based process;mitosis;mitotic spindle organization;nuclear division;organelle fission;organelle organization;spindle organization	catalytic activity;hydrolase activity;hydrolase activity, acting on acid anhydrides;hydrolase activity, acting on acid anhydrides, in phosphorus-containing anhydrides;motor activity;nucleoside-triphosphatase activity;pyrophosphatase activity	cell part;cell projection part;centrosome;chromosomal part;cytoplasm;cytoplasmic part;cytoskeletal part;cytosol;dynactin complex;dynein complex;growth cone;intracellular non-membrane-bounded organelle;intracellular organelle;intracellular organelle part;intracellular part;kinetochore;macromolecular complex;membrane;microtubule;microtubule associated complex;microtubule organizing center;non-membrane-bounded organelle;organelle;organelle part;protein complex;site of polarized growth;vesicle		Acetylation;Alternativesplicing;Coiledcoil;Completeproteome;Cytoplasm;Cytoskeleton;Directproteinsequencing;Dynein;Membrane;Microtubule;Phosphoprotein;Referenceproteome	Dynamitin_2su		0.00071611	7.1	7.1	7.1	7.1	7.1	7.1	0	0	0	7.1	7.1	0	7.1	7.1	7.1	0	0	0	7.1	0	0	0	7.1	7.1	0	0	0	0	0	0	0	0	0	0	1	0	0	0	0	0	0	0	0	0	0	0	0	0	0	0	0	0	0	0	0	0	0	0	0	0	18.607	18.8059	18.6174	18.3922	18.4291	18.6403	18.7941	18.7727	18.7398	16.0532	18.5989	18.5413
+	2.7882	-1.79787	FMR1;FXR1;FXR2	Fragile X mental retardation protein 1;Fragile X mental retardation syndrome-related protein 1;Fragile X mental retardation syndrome-related protein 2	A8MQB8;Q06787-8;Q06787-6;G3V0J0;Q06787-2;Q06787-4;Q06787-5;G8JL90;Q06787-7;Q06787-3;Q06787;F8W871;E7EU85;E9PFF5;P51114-3;G8JLE9;P51114-2;B4DXZ6;P51114;P51116	A8MQB8;Q06787-8;Q06787-6;G3V0J0;Q06787-2;Q06787-4;Q06787-5;G8JL90;Q06787-7;Q06787-3;Q06787;F8W871;E7EU85;E9PFF5;P51114-3;G8JLE9;P51114-2;B4DXZ6;P51114;P51116	no	No	Color [DarkGray]	1	4				anatomical structure development;apoptosis;biological regulation;cell death;cell differentiation;cellular developmental process;cellular process;central nervous system development;death;developmental process;establishment of localization;establishment of RNA localization;mRNA transport;muscle organ development;muscle structure development;negative regulation of biological process;negative regulation of biosynthetic process;negative regulation of cellular biosynthetic process;negative regulation of cellular macromolecule biosynthetic process;negative regulation of cellular metabolic process;negative regulation of cellular process;negative regulation of cellular protein metabolic process;negative regulation of macromolecule biosynthetic process;negative regulation of macromolecule metabolic process;negative regulation of metabolic process;negative regulation of protein metabolic process;negative regulation of translation;negative regulation of translational initiation;nucleic acid transport;nucleobase-containing compound transport;organ development;posttranscriptional regulation of gene expression;programmed cell death;regulation of biological process;regulation of biosynthetic process;regulation of cellular biosynthetic process;regulation of cellular macromolecule biosynthetic process;regulation of cellular metabolic process;regulation of cellular process;regulation of cellular protein metabolic process;regulation of gene expression;regulation of macromolecule biosynthetic process;regulation of macromolecule metabolic process;regulation of metabolic process;regulation of primary metabolic process;regulation of protein metabolic process;regulation of translation;regulation of translational initiation;RNA transport;system development;transport	binding;G-quadruplex RNA binding;mRNA 3'-UTR binding;mRNA binding;nucleic acid binding;RNA binding	cell part;cell projection;cell projection part;contractile fiber part;costamere;cytoplasm;cytoplasmic part;cytosolic large ribosomal subunit;dendritic shaft;dendritic spine;intracellular non-membrane-bounded organelle;intracellular organelle;intracellular organelle part;intracellular part;large ribosomal subunit;macromolecular complex;mRNA cap binding complex;neuron projection;neuron spine;neuronal RNA granule;non-membrane-bounded organelle;nuclear part;nucleolus;nucleoplasm;organelle;organelle part;polysome;protein complex;ribonucleoprotein complex;RNA cap binding complex;RNA granule;stress granule;synapse	Agenet;FXR1P_C;KH_1	3D-structure;Acetylation;Alternativesplicing;Completeproteome;Cytoplasm;Developmentalprotein;Differentiation;Directproteinsequencing;Diseasemutation;Mentalretardation;Methylation;mRNAtransport;Myogenesis;Nucleus;Phosphoprotein;Polymorphism;Prematureovarianfailure;Referenceproteome;Repeat;Repressor;RNA-binding;Transport	Agenet-like_dom;Frag_X_MRP_fam;KH_dom;KH_dom_type_1	AGENET_LIKE;KH_TYPE_1;TUDOR	1.5461e-05	1.4	1.4	1.4	1.4	0	0	0	0	1.4	0	0	0	0	0	0	0	0	1.4	0	0	0	0	0	0	1.4	0	0	0	0	0	0	0	0	1	0	0	0	0	0	0	0	0	0	0	0	0	0	1	0	0	0	0	0	0	1	0	0	0	0	0	18.4283	18.7585	18.6064	19.6235	16.0995	16.3532	16.9235	16.3772	17.0989	16.0731	15.8001	14.7712
	1.67418	-0.635879	ZNF207	Zinc finger protein 207	A8MTG3;O43670-2;O43670-3;O43670;E1P660;H0Y3M2	A8MTG3;O43670-2;O43670-3;O43670;E1P660;H0Y3M2	no	No	Color [DarkGray]	1	4					binding;carbohydrate binding;cation binding;DNA binding;glycosaminoglycan binding;heparin binding;ion binding;metal ion binding;nucleic acid binding;nucleic acid binding transcription factor activity;pattern binding;polysaccharide binding;sequence-specific DNA binding transcription factor activity;transition metal ion binding;zinc ion binding	cell part;intracellular membrane-bounded organelle;intracellular organelle;intracellular part;membrane-bounded organelle;nucleus;organelle		Alternativesplicing;Completeproteome;DNA-binding;Metal-binding;Nucleus;Polymorphism;Referenceproteome;Repeat;Zinc;Zinc-finger	Znf_C2H2;Znf_C2H2-like	ZINC_FINGER_C2H2_1;ZINC_FINGER_C2H2_2	1.6039e-08	1.6	1.6	1.6	7.6	4.9	6.5	7.6	7.6	4.9	7.6	7.6	2.7	4.9	4.9	4.9	0	2.7	0	7.6	0	7.6	7.6	7.6	7.6	0	2.7	7.6	0	0	0	0	0	0	0	0	2	1	0	0	0	0	0	0	0	0	0	0	0	0	0	0	0	1	0	0	1	0	0	0	0	20.5898	20.1255	20.2128	19.0301	19.4388	19.0176	19.5999	19.867	19.5535	20.1876	19.4778	20.5367
	0.564683	0.694831	DDX52	Probable ATP-dependent RNA helicase DDX52	A8MTP9;Q9Y2R4	A8MTP9;Q9Y2R4	no	No	Color [DarkGray]	1	4					adenyl nucleotide binding;adenyl ribonucleotide binding;ATP binding;ATPase activity;ATPase activity, coupled;ATP-dependent helicase activity;binding;catalytic activity;helicase activity;hydrolase activity;hydrolase activity, acting on acid anhydrides;hydrolase activity, acting on acid anhydrides, in phosphorus-containing anhydrides;nucleic acid binding;nucleoside-triphosphatase activity;nucleotide binding;purine NTP-dependent helicase activity;purine nucleotide binding;purine ribonucleoside triphosphate binding;purine ribonucleotide binding;pyrophosphatase activity;ribonucleotide binding;RNA binding	cell part;intracellular non-membrane-bounded organelle;intracellular organelle;intracellular organelle part;intracellular part;non-membrane-bounded organelle;nuclear part;nucleolus;organelle;organelle part	DEAD;Helicase_C	3D-structure;Acetylation;ATP-binding;Completeproteome;Helicase;Hydrolase;Nucleotide-binding;Nucleus;Phosphoprotein;Polymorphism;Referenceproteome;RNA-binding	DNA/RNA_helicase_DEAD/DEAH_N;Helicase_ATP-bd;Helicase_C;P-loop_NTPase;RNA_helicase_DEAD_Q_motif	DEAD_ATP_HELICASE;HELICASE_ATP_BIND_1;HELICASE_CTER;Q_MOTIF	0.00075081	3.7	0	0	3.7	3.7	3.7	0	0	0	0	0	3.7	3.7	3.7	3.7	0	0	0	0	0	0	3.7	0	0	0	0	0	0	3.7	3.7	0	0	0	0	0	1	0	0	0	0	0	0	0	0	0	0	0	0	0	0	0	0	0	0	0	0	0	0	0	0	17.9171	16.5614	16.2497	18.059	18.0401	19.7475	17.5803	17.2852	17.9472	17.77	14.8005	16.6107
	1.50897	0.787441	RPL23A	60S ribosomal protein L23a	P62750;H7BY10;A8MXA8;A8MUS3	P62750;H7BY10;A8MXA8;A8MUS3	no	No	Color [DarkGray]	1	4				biosynthetic process;catabolic process;cell proliferation;cellular biosynthetic process;cellular catabolic process;cellular component disassembly;cellular component disassembly at cellular level;cellular component organization;cellular component organization at cellular level;cellular component organization or biogenesis;cellular component organization or biogenesis at cellular level;cellular macromolecular complex disassembly;cellular macromolecular complex subunit organization;cellular macromolecule biosynthetic process;cellular macromolecule catabolic process;cellular macromolecule metabolic process;cellular metabolic process;cellular nitrogen compound metabolic process;cellular process;cellular process involved in reproduction;cellular protein complex disassembly;cellular protein metabolic process;cotranslational protein targeting to membrane;establishment of localization;establishment of localization in cell;establishment of protein localization;establishment of protein localization in endoplasmic reticulum;establishment of protein localization to organelle;intracellular protein transport;intracellular transport;macromolecular complex disassembly;macromolecular complex subunit organization;macromolecule biosynthetic process;macromolecule catabolic process;macromolecule metabolic process;metabolic process;mRNA catabolic process;mRNA metabolic process;nitrogen compound metabolic process;nuclear-transcribed mRNA catabolic process;nuclear-transcribed mRNA catabolic process, nonsense-mediated decay;nucleic acid metabolic process;nucleobase-containing compound metabolic process;primary metabolic process;protein complex disassembly;protein complex subunit organization;protein metabolic process;protein targeting;protein targeting to ER;protein targeting to membrane;protein transport;reproductive process;RNA biosynthetic process;RNA catabolic process;RNA metabolic process;SRP-dependent cotranslational protein targeting to membrane;translation;translational elongation;translational initiation;translational termination;transport;viral transcription	binding;nucleic acid binding;nucleotide binding;RNA binding;rRNA binding;structural constituent of ribosome;structural molecule activity	cell part;cytoplasmic part;cytosolic large ribosomal subunit;intracellular membrane-bounded organelle;intracellular non-membrane-bounded organelle;intracellular organelle;intracellular organelle part;intracellular part;large ribosomal subunit;macromolecular complex;membrane-bounded organelle;non-membrane-bounded organelle;nucleus;organelle;organelle part;ribonucleoprotein complex;ribosome	Ribosomal_L23;Ribosomal_L23eN	3D-structure;Completeproteome;Methylation;Phosphoprotein;Polymorphism;Referenceproteome;Ribonucleoprotein;Ribosomalprotein;RNA-binding;rRNA-binding	Nucleotide-bd_a/b_plait;Ribosomal_L23;Ribosomal_L23/L15e_core_dom;Ribosomal_L23/L25_CS;Ribosomal_L23/L25_N;Ribosomal_L25/23	RIBOSOMAL_L23	3.3026e-19	19.9	19.9	19.9	26.9	19.9	19.9	13.5	13.5	18.6	25	25	23.1	19.9	19.9	19.9	5.1	18.6	18.6	25	23.1	25	25	25	19.9	23.1	13.5	28.2	23.1	31.4	17.9	0	1	1	4	3	2	2	2	1	1	2	2	3	1	2	2	2	0	1	3	1	1	2	1	1	1	1	1	1	1	22.7213	22.2939	21.9791	24.3021	24.0214	24.3651	23.0964	22.9416	23.3187	22.543	22.6214	22.9831
	0.781214	0.655355	CARS	Cysteine--tRNA ligase, cytoplasmic	P49589-2;A8MVQ3;B4DKY1;P49589;P49589-3	P49589-2;A8MVQ3;B4DKY1;P49589;P49589-3	no	No	Color [DarkGray]	1	4				amine metabolic process;amino acid activation;carboxylic acid metabolic process;cellular amine metabolic process;cellular amino acid metabolic process;cellular ketone metabolic process;cellular macromolecule metabolic process;cellular metabolic process;cellular nitrogen compound metabolic process;cellular process;cysteinyl-tRNA aminoacylation;macromolecule metabolic process;metabolic process;ncRNA metabolic process;nitrogen compound metabolic process;nucleic acid metabolic process;nucleobase-containing compound metabolic process;organic acid metabolic process;oxoacid metabolic process;primary metabolic process;RNA metabolic process;small molecule metabolic process;tRNA aminoacylation;tRNA aminoacylation for protein translation;tRNA metabolic process	adenyl nucleotide binding;adenyl ribonucleotide binding;aminoacyl-tRNA ligase activity;ATP binding;binding;catalytic activity;cation binding;cysteine-tRNA ligase activity;identical protein binding;ion binding;ligase activity;ligase activity, forming aminoacyl-tRNA and related compounds;ligase activity, forming carbon-oxygen bonds;metal ion binding;nucleic acid binding;nucleotide binding;protein binding;protein dimerization activity;protein homodimerization activity;purine nucleotide binding;purine ribonucleoside triphosphate binding;purine ribonucleotide binding;ribonucleotide binding;RNA binding;tRNA binding	cell part;cytoplasm;cytoplasmic part;cytosol;intracellular part	tRNA-synt_1e	Acetylation;Alternativesplicing;Aminoacyl-tRNAsynthetase;ATP-binding;Chromosomalrearrangement;Completeproteome;Cytoplasm;Ligase;Metal-binding;Nucleotide-binding;Phosphoprotein;Proteinbiosynthesis;Proto-oncogene;Referenceproteome;Zinc	Cys-tRNA/MSH_ligase;Cys-tRNA-ligase;Rossmann-like_a/b/a_fold;tRNAsynth_1a_anticodon-bd	AA_TRNA_LIGASE_I	3.2633e-07	0	0	0	3	1.9	0	1.9	5	5	3	3	0	3	3	3	3	5	3	3	0	3	3	3	3	3	5	3	0	1.9	0	0	0	0	0	0	0	0	2	0	1	1	0	0	0	0	0	0	1	0	0	1	0	0	0	0	0	0	0	0	0	16.076	16.961	16.9554	17.7011	18.1965	16.1029	17.3219	17.7536	16.8829	18.4544	18.274	18.7542
+	2.42199	-1.76041	LDHB	L-lactate dehydrogenase;L-lactate dehydrogenase B chain	F5H793;C9J7H8;A8MW50;P07195	F5H793;C9J7H8;A8MW50;P07195	no	No	Color [DarkGray]	1	4				alcohol catabolic process;alcohol metabolic process;carbohydrate catabolic process;carbohydrate metabolic process;carboxylic acid metabolic process;catabolic process;cellular carbohydrate catabolic process;cellular carbohydrate metabolic process;cellular ketone metabolic process;cellular metabolic process;cellular nitrogen compound metabolic process;cellular process;coenzyme metabolic process;cofactor metabolic process;generation of precursor metabolites and energy;glucose catabolic process;glucose metabolic process;glycolysis;heterocycle metabolic process;hexose catabolic process;hexose metabolic process;lactate metabolic process;metabolic process;monocarboxylic acid metabolic process;monosaccharide catabolic process;monosaccharide metabolic process;NAD metabolic process;nicotinamide nucleotide metabolic process;nitrogen compound metabolic process;nucleobase-containing compound metabolic process;nucleobase-containing small molecule metabolic process;nucleoside phosphate metabolic process;nucleotide metabolic process;organic acid metabolic process;oxidoreduction coenzyme metabolic process;oxoacid metabolic process;primary metabolic process;pyridine nucleotide metabolic process;pyridine-containing compound metabolic process;pyruvate metabolic process;small molecule catabolic process;small molecule metabolic process	binding;catalytic activity;coenzyme binding;cofactor binding;lactate dehydrogenase activity;L-lactate dehydrogenase activity;NAD binding;nucleotide binding;oxidoreductase activity;oxidoreductase activity, acting on CH-OH group of donors;oxidoreductase activity, acting on the CH-OH group of donors, NAD or NADP as acceptor	cell part;cytoplasmic part;cytosol;intracellular membrane-bounded organelle;intracellular organelle;intracellular part;membrane-bounded organelle;mitochondrion;organelle	Ldh_1_C;Ldh_1_N	3D-structure;Acetylation;Completeproteome;Cytoplasm;Directproteinsequencing;Diseasemutation;Glycolysis;NAD;Oxidoreductase;Phosphoprotein;Polymorphism;Referenceproteome	Lactate/malate_DH_C;Lactate/malate_DH_N;Lactate_DH/Glyco_Ohase_4_C;L-lactate/malate_DH;L-lactate_DH;L-lactate_DH_AS;NAD(P)-bd_dom	L_LDH	9.1163e-06	30.4	15.7	15.7	15.7	15.7	15.7	30.4	30.4	30.4	15.7	15.7	15.7	15.7	15.7	15.7	14.7	30.4	30.4	15.7	15.7	15.7	15.7	15.7	15.7	30.4	15.7	30.4	15.7	15.7	15.7	1	1	1	1	0	0	1	1	1	0	0	0	0	0	0	0	0	1	0	0	1	1	1	0	0	0	1	0	0	0	20.9194	20.8544	20.0438	19.9286	20.3157	20.073	18.7668	18.775	18.9946	20.5928	20.4254	20.309
+	3.05439	-1.88471	EIF3D	Eukaryotic translation initiation factor 3 subunit D	B0QYA4;B0QYA3;B4DVY1;A8MWD3;O15371	B0QYA4;B0QYA3;B4DVY1;A8MWD3;O15371	no	No	Color [DarkGray]	1	4				biological regulation;cellular component assembly;cellular component assembly at cellular level;cellular component organization;cellular component organization at cellular level;cellular component organization or biogenesis;cellular component organization or biogenesis at cellular level;cellular macromolecular complex assembly;cellular macromolecular complex subunit organization;cellular process;formation of translation initiation complex;formation of translation preinitiation complex;macromolecular complex assembly;macromolecular complex subunit organization;posttranscriptional regulation of gene expression;regulation of biological process;regulation of biosynthetic process;regulation of cellular biosynthetic process;regulation of cellular macromolecule biosynthetic process;regulation of cellular metabolic process;regulation of cellular process;regulation of cellular protein metabolic process;regulation of gene expression;regulation of macromolecule biosynthetic process;regulation of macromolecule metabolic process;regulation of metabolic process;regulation of primary metabolic process;regulation of protein metabolic process;regulation of translation;regulation of translational initiation;ribonucleoprotein complex assembly;ribonucleoprotein complex subunit organization;translational initiation	binding;nucleic acid binding;RNA binding;translation factor activity, nucleic acid binding;translation initiation factor activity	cell part;cytoplasmic part;cytosol;eukaryotic 43S preinitiation complex;eukaryotic 48S preinitiation complex;eukaryotic translation initiation factor 3 complex;intracellular part;macromolecular complex;protein complex;ribonucleoprotein complex;translation preinitiation complex	eIF-3_zeta	Completeproteome;Cytoplasm;Initiationfactor;Phosphoprotein;Proteinbiosynthesis;Referenceproteome	eif3d		4.7587e-05	6.1	6.1	6.1	6.1	0	0	6.1	0	6.1	0	6.1	6.1	0	0	0	6.1	6.1	6.1	0	6.1	0	0	6.1	0	0	6.1	6.1	6.1	0	0	0	0	0	0	0	0	0	0	1	0	0	0	0	0	0	0	0	0	0	0	0	0	0	0	0	0	0	0	0	0	18.3355	18.137	18.6064	17.9729	15.8392	15.119	16.227	16.7806	16.4172	16.3072	18.0521	15.8895
	0.0480679	0.0352783	MATR3	Matrin-3	P43243;A8MXP9;D6REM6;D6R991;H0Y8T4;B3KM87;P43243-2;Q68E03;D6RB45;D6R9F3;D6RAM9;D6RAY2;D6RBS2;D6RCM3;D6REK4;D6R8Z5;D6RBI2;D6RBK5;D6RE02;D6RIA2	P43243;A8MXP9;D6REM6;D6R991	no	No	Color [DarkGray]	1	4					binding;cation binding;ion binding;metal ion binding;nucleic acid binding;nucleotide binding;RNA binding;structural molecule activity;transition metal ion binding;zinc ion binding	cell part;intracellular membrane-bounded organelle;intracellular organelle;intracellular organelle part;intracellular part;membrane;membrane-bounded organelle;nuclear inner membrane;nuclear matrix;nuclear membrane;nuclear part;nucleus;organelle;organelle inner membrane;organelle membrane;organelle part		Acetylation;Alternativesplicing;Completeproteome;Directproteinsequencing;Diseasemutation;Metal-binding;Nucleus;Phosphoprotein;Referenceproteome;Repeat;RNA-binding;Zinc;Zinc-finger	Nucleotide-bd_a/b_plait;RRM_dom;Znf_C2H2_matrin;Znf_C2H2-like;Znf_U1	RRM;ZF_MATRIN	1.8184e-57	13.6	13.6	13.6	17.4	10.7	10.7	18.4	18.4	12.3	18.4	18.4	11.3	12.9	12.9	12.9	11.8	16.2	16.3	17.6	11.3	16.1	18.4	18.4	15.5	14	18.4	16.5	15.3	8.9	12.8	5	2	3	6	6	5	4	5	3	8	8	2	5	5	4	2	2	6	6	3	7	7	7	6	3	4	3	2	1	4	24.4047	23.6675	24.3217	23.3661	23.7935	24.0606	24.3539	24.0532	24.0926	23.8743	24.2143	23.7551
+	3.82716	-3.76605	RBM14;RBM14-RBM4	RNA-binding protein 14	B0LM41;D6RGD8;Q2PYN1;F8WDX3;F2Z2W2;B8ZZ74	B0LM41;D6RGD8;Q2PYN1;F8WDX3;F2Z2W2;B8ZZ74	no	No	Color [DarkGray]	1	4				biological regulation;biosynthetic process;cellular biosynthetic process;cellular component organization;cellular component organization at cellular level;cellular component organization or biogenesis;cellular component organization or biogenesis at cellular level;cellular macromolecule biosynthetic process;cellular macromolecule metabolic process;cellular metabolic process;cellular nitrogen compound metabolic process;cellular process;cellular protein metabolic process;cellular response to stimulus;cellular response to stress;chromatin modification;chromatin organization;chromosome organization;corticosteroid receptor signaling pathway;covalent chromatin modification;DNA metabolic process;DNA recombination;DNA repair;DNA replication;estrogen receptor signaling pathway;glucocorticoid receptor signaling pathway;histone deacetylation;histone modification;intracellular receptor mediated signaling pathway;macromolecule biosynthetic process;macromolecule metabolic process;macromolecule modification;metabolic process;nitrogen compound metabolic process;nucleic acid metabolic process;nucleobase-containing compound metabolic process;organelle organization;positive regulation of biological process;positive regulation of biosynthetic process;positive regulation of cellular biosynthetic process;positive regulation of cellular metabolic process;positive regulation of cellular process;positive regulation of gene expression;positive regulation of macromolecule biosynthetic process;positive regulation of macromolecule metabolic process;positive regulation of metabolic process;positive regulation of nitrogen compound metabolic process;positive regulation of nucleobase-containing compound metabolic process;positive regulation of RNA metabolic process;positive regulation of transcription from RNA polymerase II promoter;positive regulation of transcription, DNA-dependent;primary metabolic process;protein deacetylation;protein deacylation;protein metabolic process;protein modification process;regulation of biological process;regulation of biosynthetic process;regulation of cellular biosynthetic process;regulation of cellular macromolecule biosynthetic process;regulation of cellular metabolic process;regulation of cellular process;regulation of gene expression;regulation of macromolecule biosynthetic process;regulation of macromolecule metabolic process;regulation of metabolic process;regulation of nitrogen compound metabolic process;regulation of nucleobase-containing compound metabolic process;regulation of primary metabolic process;regulation of RNA metabolic process;regulation of transcription from RNA polymerase II promoter;regulation of transcription, DNA-dependent;response to chemical stimulus;response to DNA damage stimulus;response to endogenous stimulus;response to hormone stimulus;response to organic substance;response to stimulus;response to stress;signal transduction;steroid hormone receptor signaling pathway	binding;binding, bridging;ligand-dependent nuclear receptor transcription coactivator activity;nucleic acid binding;nucleotide binding;protein binding;protein binding transcription factor activity;protein binding, bridging;RNA binding;RNA polymerase II transcription cofactor activity;RNA polymerase II transcription factor binding transcription factor activity;transcription coactivator activity;transcription cofactor activity;transcription factor binding transcription factor activity	cell part;intracellular organelle part;intracellular part;macromolecular complex;mediator complex;nuclear part;nucleoplasm part;organelle part;protein complex;ribonucleoprotein complex;transcription factor complex	RRM_1	3D-structure;Alternativesplicing;Completeproteome;Nucleus;Phosphoprotein;Referenceproteome;Repeat;Repressor;RNA-binding;Transcription;Transcriptionregulation	Nucleotide-bd_a/b_plait;RRM_dom	RRM	1.4754e-80	17.7	17.7	17.7	29.8	29.8	29.8	4.7	14.5	17.7	27.4	17.7	4.7	7.1	16.8	7.1	4.7	4.7	17.7	14.5	4.7	14.5	17.7	17.7	27.4	13	4.7	9.4	4.7	14.5	14.5	0	0	0	1	1	2	0	0	2	1	0	0	0	0	0	0	0	0	0	0	0	2	1	1	0	0	0	0	0	0	20.0851	19.5749	19.8606	20.4323	21.4217	21.0933	15.7579	16.5064	15.9582	20.6279	20.4983	20.5595
	1.21958	-0.571375	UBE2I	SUMO-conjugating enzyme UBC9	H3BQQ9;P63279;B0QYN7;H3BPC4	H3BQQ9;P63279;B0QYN7;H3BPC4	no	No	Color [DarkGray]	1	4				biological regulation;catabolic process;cell cycle phase;cell cycle process;cell division;cellular catabolic process;cellular component organization;cellular component organization at cellular level;cellular component organization or biogenesis;cellular component organization or biogenesis at cellular level;cellular macromolecule catabolic process;cellular macromolecule metabolic process;cellular metabolic process;cellular process;cellular protein metabolic process;chromosome segregation;interaction with host;interspecies interaction between organisms;macromolecule catabolic process;macromolecule metabolic process;macromolecule modification;metabolic process;mitosis;modification-dependent macromolecule catabolic process;modification-dependent protein catabolic process;multi-organism process;negative regulation of biological process;negative regulation of biosynthetic process;negative regulation of cellular biosynthetic process;negative regulation of cellular macromolecule biosynthetic process;negative regulation of cellular metabolic process;negative regulation of cellular process;negative regulation of gene expression;negative regulation of macromolecule biosynthetic process;negative regulation of macromolecule metabolic process;negative regulation of metabolic process;negative regulation of nitrogen compound metabolic process;negative regulation of nucleobase-containing compound metabolic process;negative regulation of RNA metabolic process;negative regulation of transcription from RNA polymerase II promoter;negative regulation of transcription, DNA-dependent;nuclear division;organelle fission;organelle organization;positive regulation of biological process;positive regulation of cell communication;positive regulation of cellular process;positive regulation of molecular function;positive regulation of response to stimulus;positive regulation of sequence-specific DNA binding transcription factor activity;positive regulation of signal transduction;positive regulation of signaling;positive regulation of steroid hormone receptor signaling pathway;primary metabolic process;proteasomal protein catabolic process;proteasomal ubiquitin-dependent protein catabolic process;protein metabolic process;protein modification by small protein conjugation;protein modification by small protein conjugation or removal;protein modification process;protein sumoylation;proteolysis;proteolysis involved in cellular protein catabolic process;regulation of biological process;regulation of biosynthetic process;regulation of cell communication;regulation of cellular biosynthetic process;regulation of cellular macromolecule biosynthetic process;regulation of cellular metabolic process;regulation of cellular process;regulation of gene expression;regulation of macromolecule biosynthetic process;regulation of macromolecule metabolic process;regulation of metabolic process;regulation of molecular function;regulation of nitrogen compound metabolic process;regulation of nucleobase-containing compound metabolic process;regulation of primary metabolic process;regulation of receptor activity;regulation of response to stimulus;regulation of RNA metabolic process;regulation of sequence-specific DNA binding transcription factor activity;regulation of signal transduction;regulation of signaling;regulation of steroid hormone receptor signaling pathway;regulation of transcription from RNA polymerase II promoter;regulation of transcription, DNA-dependent;reproductive process;ubiquitin-dependent protein catabolic process;viral reproductive process;virus-host interaction	acid-amino acid ligase activity;adenyl nucleotide binding;adenyl ribonucleotide binding;ATP binding;binding;catalytic activity;ligase activity;ligase activity, forming carbon-nitrogen bonds;nucleotide binding;purine nucleotide binding;purine ribonucleoside triphosphate binding;purine ribonucleotide binding;ribonucleotide binding;small conjugating protein ligase activity;SUMO ligase activity;ubiquitin-protein ligase activity	cell part;cell projection;chromosomal part;cytoplasm;dendrite;fibrillar center;intracellular organelle part;intracellular part;neuron projection;nuclear body;nuclear chromosome part;nuclear part;nucleolar part;nucleoplasm part;organelle part;PML body;synapse;synaptonemal complex	UQ_con	3D-structure;Acetylation;ATP-binding;Cellcycle;Celldivision;Chromosomepartition;Completeproteome;Cytoplasm;Host-virusinteraction;Isopeptidebond;Ligase;Mitosis;Nucleotide-binding;Nucleus;Phosphoprotein;Referenceproteome;Ublconjugation;Ublconjugationpathway	Ubc9;UBQ-conjugat_E2;UBQ-conjugating_AS;UBQ-conjugating_enzyme/RWD	UBIQUITIN_CONJUGAT_1;UBIQUITIN_CONJUGAT_2	6.3032e-11	15.3	8.8	15.3	15.3	22.6	22.6	32.1	32.1	13.9	15.3	15.3	0	6.6	6.6	6.6	40.9	32.1	32.1	13.9	8.8	13.9	15.3	15.3	15.3	25.5	13.9	24.8	8.8	33.6	27	0	0	0	0	0	1	1	1	1	1	1	0	0	0	0	3	2	0	0	0	0	0	0	0	0	0	1	0	0	1	20.0505	19.9083	19.7016	19.6312	20.0354	20.9856	19.584	19.427	18.9352	19.2675	19.6874	19.9991
	1.29811	0.304345	BRD2;DKFZp313H139	Bromodomain-containing protein 2	B0V073;P25440;H0Y6K2;H0Y5T9;P25440-2;B0S7P1;E9PIQ3;B0V072;H0Y602;Q658Y7;F8VXF8;H0YDJ7;E9PKQ9;H0Y801;H0Y799;H0YAU3;H0Y665	B0V073;P25440;H0Y6K2;H0Y5T9;P25440-2;B0S7P1;E9PIQ3;B0V072;H0Y602;Q658Y7;F8VXF8	no	No	Color [DarkGray]	1	4				biological regulation;biosynthetic process;cellular biosynthetic process;cellular component assembly;cellular component assembly at cellular level;cellular component organization;cellular component organization at cellular level;cellular component organization or biogenesis;cellular component organization or biogenesis at cellular level;cellular macromolecular complex assembly;cellular macromolecular complex subunit organization;cellular macromolecule biosynthetic process;cellular macromolecule metabolic process;cellular metabolic process;cellular nitrogen compound metabolic process;cellular process;chromatin modification;chromatin organization;chromosome organization;gamete generation;macromolecular complex assembly;macromolecular complex subunit organization;macromolecule biosynthetic process;macromolecule metabolic process;male gamete generation;metabolic process;multicellular organismal process;multicellular organismal reproductive process;nitrogen compound metabolic process;nucleic acid metabolic process;nucleobase-containing compound metabolic process;nucleosome assembly;nucleosome organization;organelle organization;primary metabolic process;protein-DNA complex assembly;protein-DNA complex subunit organization;regulation of biological process;regulation of biosynthetic process;regulation of cellular biosynthetic process;regulation of cellular macromolecule biosynthetic process;regulation of cellular metabolic process;regulation of cellular process;regulation of gene expression;regulation of macromolecule biosynthetic process;regulation of macromolecule metabolic process;regulation of metabolic process;regulation of nitrogen compound metabolic process;regulation of nucleobase-containing compound metabolic process;regulation of primary metabolic process;regulation of RNA metabolic process;regulation of transcription from RNA polymerase II promoter;regulation of transcription, DNA-dependent;reproductive process;RNA biosynthetic process;RNA metabolic process;spermatogenesis;transcription, DNA-dependent	binding;chromatin binding;histone acetyl-lysine binding;histone binding;protein binding	cell part;cytoplasm;intracellular membrane-bounded organelle;intracellular organelle;intracellular part;membrane-bounded organelle;nucleus;organelle	Bromodomain	3D-structure;Acetylation;Alternativesplicing;Bromodomain;Chromatinregulator;Completeproteome;Nucleus;Phosphoprotein;Polymorphism;Referenceproteome;Repeat;Transcription;Transcriptionregulation	Bromodomain;Bromodomain_CS;NET_dom	BROMODOMAIN_1;BROMODOMAIN_2;NET	1.8668e-11	0	0	0	3.2	3.2	3.2	0	3.2	9.7	3.2	3.2	0	0	0	0	3.2	3.2	9.7	0	0	3.9	0	0	3.2	2.6	0	2.6	0	0	3.2	0	0	0	0	0	0	0	0	1	0	0	0	0	0	0	0	0	2	0	0	0	0	0	0	0	0	0	0	0	0	16.3102	16.1075	16.2509	18.1423	19.0472	18.7168	16.3592	16.6759	16.5466	16.9896	16.6216	18.7001
	0.796372	0.496655	ARCN1	Coatomer subunit delta	E9PEU4;P48444;B0YIW6	E9PEU4;P48444;B0YIW6	no	No	Color [DarkGray]	1	4				cellular component organization;cellular component organization at cellular level;cellular component organization or biogenesis;cellular component organization or biogenesis at cellular level;cellular process;COPI coating of Golgi vesicle;establishment of localization;establishment of localization in cell;establishment of protein localization;Golgi transport vesicle coating;Golgi vesicle transport;intracellular protein transport;intracellular transport;organelle organization;protein transport;retrograde vesicle-mediated transport, Golgi to ER;transport;vesicle coating;vesicle organization;vesicle-mediated transport		AP-type membrane coat adaptor complex;cell part;clathrin adaptor complex;COPI vesicle coat;cytoplasmic part;cytoplasmic vesicle part;cytosol;Golgi apparatus part;intracellular organelle part;intracellular part;macromolecular complex;membrane coat;membrane part;organelle part;protein complex;vesicle coat	Adap_comp_sub;Clat_adaptor_s	Acetylation;Alternativesplicing;Completeproteome;Cytoplasm;Cytoplasmicvesicle;ER-Golgitransport;Golgiapparatus;Membrane;Phosphoprotein;Polymorphism;Proteintransport;Referenceproteome;Transport	AP_mu_sigma_su;Clathrin_mu_C;Coatomer_dsu;Longin-like_dom	MHD	1.0368e-07	2.6	2.6	2.6	2.6	2.6	2.6	2.6	2.6	2.6	2.6	2.6	0	2.6	2.6	2.6	2.6	2.6	2.6	2.6	0	2.6	2.6	2.6	2.6	2.6	2.6	2.6	0	0	0	0	0	0	1	1	1	1	1	0	0	1	0	0	1	1	0	0	1	0	0	0	1	1	1	1	1	1	0	0	0	17.4509	17.9652	17.9313	19.2255	19.1443	19.2791	17.8088	18.4967	18.532	18.9964	19.5775	19.1133
	0.169541	0.0745564	TSPO	Translocator protein	B1AH87;P30536	B1AH87;P30536	no	No	Color [DarkGray]	1	4				adrenal gland development;aging;anatomical structure development;anatomical structure morphogenesis;anion transport;apoptosis;axon regeneration;axonogenesis;behavior;behavioral response to pain;biological regulation;biosynthetic process;cell death;cell migration;cell motility;cell part morphogenesis;cell projection morphogenesis;cell projection organization;cell proliferation;cellular biosynthetic process;cellular component morphogenesis;cellular component movement;cellular component organization;cellular component organization at cellular level;cellular component organization or biogenesis;cellular component organization or biogenesis at cellular level;cellular developmental process;cellular hypotonic response;cellular metabolic process;cellular nitrogen compound biosynthetic process;cellular nitrogen compound metabolic process;cellular process;cellular response to abiotic stimulus;cellular response to biotic stimulus;cellular response to chemical stimulus;cellular response to inorganic substance;cellular response to lipopolysaccharide;cellular response to metal ion;cellular response to molecule of bacterial origin;cellular response to osmotic stress;cellular response to stimulus;cellular response to stress;cellular response to zinc ion;cofactor biosynthetic process;cofactor metabolic process;contact inhibition;death;developmental process;establishment of localization;establishment of localization in cell;establishment of protein localization;establishment of protein localization in mitochondrion;establishment of protein localization to organelle;gland development;glial cell migration;heme biosynthetic process;heme metabolic process;heterocycle biosynthetic process;heterocycle metabolic process;hypotonic response;intracellular protein transport;intracellular transport;ion transport;lipid biosynthetic process;lipid metabolic process;locomotion;metabolic process;mitochondrial transport;multicellular organismal process;multicellular organismal response to stress;negative regulation of biological process;negative regulation of biosynthetic process;negative regulation of cell development;negative regulation of cell differentiation;negative regulation of cell proliferation;negative regulation of cellular biosynthetic process;negative regulation of cellular metabolic process;negative regulation of cellular process;negative regulation of cytokine production;negative regulation of developmental process;negative regulation of glial cell proliferation;negative regulation of gliogenesis;negative regulation of metabolic process;negative regulation of multicellular organismal process;negative regulation of neurogenesis;negative regulation of nitric oxide biosynthetic process;negative regulation of nitrogen compound metabolic process;negative regulation of tumor necrosis factor production;neuron projection morphogenesis;neuron projection regeneration;nitrogen compound metabolic process;organ development;peripheral nervous system axon regeneration;pigment biosynthetic process;pigment metabolic process;porphyrin-containing compound biosynthetic process;porphyrin-containing compound metabolic process;positive regulation of apoptosis;positive regulation of biological process;positive regulation of calcium ion transport;positive regulation of cell death;positive regulation of cell development;positive regulation of cell differentiation;positive regulation of cell proliferation;positive regulation of cellular metabolic process;positive regulation of cellular process;positive regulation of developmental process;positive regulation of glial cell proliferation;positive regulation of gliogenesis;positive regulation of homeostatic process;positive regulation of ion transport;positive regulation of metabolic process;positive regulation of mitochondrial depolarization;positive regulation of necrotic cell death;positive regulation of neurogenesis;positive regulation of programmed cell death;positive regulation of reactive oxygen species metabolic process;positive regulation of transport;primary metabolic process;programmed cell death;protein import;protein targeting;protein targeting to mitochondrion;protein transport;regeneration;regulation of apoptosis;regulation of biological process;regulation of biosynthetic process;regulation of calcium ion transport;regulation of cell death;regulation of cell development;regulation of cell differentiation;regulation of cell proliferation;regulation of cellular biosynthetic process;regulation of cellular metabolic process;regulation of cellular process;regulation of cholesterol transport;regulation of cytokine production;regulation of developmental process;regulation of glial cell proliferation;regulation of gliogenesis;regulation of homeostatic process;regulation of ion homeostasis;regulation of ion transport;regulation of lipid biosynthetic process;regulation of lipid metabolic process;regulation of lipid transport;regulation of localization;regulation of membrane depolarization;regulation of metabolic process;regulation of metal ion transport;regulation of mitochondrial depolarization;regulation of multicellular organismal development;regulation of multicellular organismal process;regulation of necrotic cell death;regulation of nervous system development;regulation of neurogenesis;regulation of nitric oxide biosynthetic process;regulation of nitrogen compound metabolic process;regulation of primary metabolic process;regulation of programmed cell death;regulation of reactive oxygen species metabolic process;regulation of steroid biosynthetic process;regulation of steroid metabolic process;regulation of sterol transport;regulation of transport;regulation of tumor necrosis factor production;response to abiotic stimulus;response to axon injury;response to biotic stimulus;response to chemical stimulus;response to drug;response to endogenous stimulus;response to external stimulus;response to extracellular stimulus;response to hormone stimulus;response to inorganic substance;response to lipopolysaccharide;response to manganese ion;response to metal ion;response to molecule of bacterial origin;response to nutrient;response to nutrient levels;response to organic substance;response to osmotic stress;response to pain;response to progesterone stimulus;response to steroid hormone stimulus;response to stimulus;response to stress;response to testosterone stimulus;response to vitamin;response to vitamin B1;response to wounding;response to zinc ion;steroid biosynthetic process;steroid metabolic process;tetrapyrrole biosynthetic process;tetrapyrrole metabolic process;transport	androgen binding;benzodiazepine receptor activity;binding;cholesterol binding;hormone binding;lipid binding;molecular transducer activity;neurotransmitter binding;neurotransmitter receptor activity;receptor activity;signal transducer activity;signaling receptor activity;steroid binding;sterol binding	cell part;cytoplasmic part;integral to membrane;intracellular organelle part;intracellular part;intrinsic to membrane;membrane;membrane part;mitochondrial membrane;mitochondrial outer membrane;mitochondrial part;organelle membrane;organelle outer membrane;organelle part;outer membrane	TspO_MBR	Alternativesplicing;Completeproteome;Membrane;Mitochondrion;Polymorphism;Receptor;Referenceproteome;Transmembrane;Transmembranehelix	TspO_MBR		4.3866e-07	0	0	0	21.5	21.5	21.5	0	0	0	21.5	21.5	0	21.5	21.5	0	0	0	0	0	0	0	0	0	21.5	0	0	0	0	0	0	0	0	0	1	1	1	0	0	0	0	0	0	0	0	0	0	0	0	0	0	0	0	0	1	0	0	0	0	0	0	16.9929	16.6893	16.6685	19.3988	17.6795	19.9498	16.7426	17.1154	16.7165	16.3084	15.9076	19.0612
	1.85109	-0.571758	MCM5	DNA replication licensing factor MCM5	E7EQY5;B1AHB1;P33992;B1AHB2;B1AHA9;F8WBR1	E7EQY5;B1AHB1;P33992;B1AHB2	no	No	Color [DarkGray]	1	4				biosynthetic process;cell cycle process;cell division;cellular biosynthetic process;cellular macromolecule biosynthetic process;cellular macromolecule metabolic process;cellular metabolic process;cellular nitrogen compound metabolic process;cellular process;DNA conformation change;DNA duplex unwinding;DNA geometric change;DNA metabolic process;DNA replication;DNA strand elongation;DNA strand elongation involved in DNA replication;DNA-dependent DNA replication initiation;G1/S transition of mitotic cell cycle;macromolecule biosynthetic process;macromolecule metabolic process;metabolic process;nitrogen compound metabolic process;nucleic acid metabolic process;nucleobase-containing compound metabolic process;primary metabolic process	adenyl nucleotide binding;adenyl ribonucleotide binding;ATP binding;binding;catalytic activity;DNA binding;DNA helicase activity;helicase activity;hydrolase activity;hydrolase activity, acting on acid anhydrides;hydrolase activity, acting on acid anhydrides, in phosphorus-containing anhydrides;nucleic acid binding;nucleoside-triphosphatase activity;nucleotide binding;purine nucleotide binding;purine ribonucleoside triphosphate binding;purine ribonucleotide binding;pyrophosphatase activity;ribonucleotide binding	cell part;chromosomal part;intracellular membrane-bounded organelle;intracellular organelle;intracellular organelle part;intracellular part;macromolecular complex;MCM complex;membrane-bounded organelle;nuclear chromosome part;nuclear part;nucleoplasm;nucleoplasm part;nucleus;organelle;organelle part;protein complex	MCM	Acetylation;ATP-binding;Cellcycle;Celldivision;Completeproteome;DNA-binding;DNAreplication;Helicase;Hydrolase;Nucleotide-binding;Nucleus;Polymorphism;Referenceproteome	MCM_CS;MCM_DNA-dep_ATPase;MCM5;NA-bd_OB-fold;P-loop_NTPase	MCM_1;MCM_2	4.737e-11	6.7	6.7	6.7	9.9	9.9	9.9	11.8	11.8	15.2	15	15	3.5	6.7	6.7	6.7	6.7	11.8	11.8	11.8	3.5	15.2	8.6	11.8	6.7	8.3	11.8	11.8	3.5	3.2	3.5	1	0	0	0	1	2	1	2	2	1	1	0	0	0	0	1	0	0	0	0	0	0	0	1	0	1	2	0	1	0	20.3903	20.0973	20.0221	19.954	19.6174	20.8221	19.5179	19.5204	19.756	19.7808	19.3224	18.9546
	2.09955	0.50378	PRPS1;PRPS1L1;PRPS2	Ribose-phosphate pyrophosphokinase;Ribose-phosphate pyrophosphokinase 1;Ribose-phosphate pyrophosphokinase 3;Ribose-phosphate pyrophosphokinase 2	B1ALA9;B4DNL6;P60891;P21108;P11908;P11908-2;A6NMS2;H7C518;B1ALA7;H7C540;D3YTJ7	B1ALA9;B4DNL6;P60891;P21108;P11908;P11908-2;A6NMS2;H7C518;B1ALA7;H7C540;D3YTJ7	no	No	Color [DarkGray]	1	4				5-phosphoribose 1-diphosphate biosynthetic process;5-phosphoribose 1-diphosphate metabolic process;alcohol biosynthetic process;alcohol metabolic process;AMP biosynthetic process;AMP metabolic process;anatomical structure development;anatomical structure morphogenesis;biosynthetic process;carbohydrate biosynthetic process;carbohydrate metabolic process;cellular aromatic compound metabolic process;cellular biosynthetic process;cellular carbohydrate biosynthetic process;cellular carbohydrate metabolic process;cellular metabolic process;cellular nitrogen compound biosynthetic process;cellular nitrogen compound metabolic process;cellular process;developmental process;D-ribose biosynthetic process;D-ribose metabolic process;heterocycle biosynthetic process;heterocycle metabolic process;hypoxanthine biosynthetic process;hypoxanthine metabolic process;metabolic process;monosaccharide biosynthetic process;monosaccharide metabolic process;nervous system development;nitrogen compound metabolic process;nucleobase biosynthetic process;nucleobase metabolic process;nucleobase-containing compound biosynthetic process;nucleobase-containing compound metabolic process;nucleobase-containing small molecule metabolic process;nucleoside monophosphate biosynthetic process;nucleoside monophosphate metabolic process;nucleoside phosphate metabolic process;nucleotide biosynthetic process;nucleotide metabolic process;organ morphogenesis;organ regeneration;organic acid metabolic process;pentose biosynthetic process;pentose metabolic process;pigment biosynthetic process;pigment metabolic process;primary metabolic process;purine base biosynthetic process;purine base metabolic process;purine nucleoside monophosphate biosynthetic process;purine nucleoside monophosphate metabolic process;purine nucleotide biosynthetic process;purine nucleotide metabolic process;purine ribonucleoside monophosphate biosynthetic process;purine ribonucleoside monophosphate metabolic process;purine ribonucleotide biosynthetic process;purine ribonucleotide metabolic process;purine-containing compound biosynthetic process;purine-containing compound metabolic process;pyrimidine nucleotide biosynthetic process;pyrimidine nucleotide metabolic process;pyrimidine-containing compound biosynthetic process;pyrimidine-containing compound metabolic process;regeneration;ribonucleoside monophosphate biosynthetic process;ribonucleoside monophosphate metabolic process;ribonucleotide biosynthetic process;ribonucleotide metabolic process;ribose phosphate biosynthetic process;ribose phosphate metabolic process;small molecule biosynthetic process;small molecule metabolic process;system development;urate biosynthetic process;urate metabolic process	adenyl nucleotide binding;adenyl ribonucleotide binding;ADP binding;AMP binding;ATP binding;binding;carbohydrate binding;catalytic activity;cation binding;diphosphotransferase activity;GDP binding;guanyl nucleotide binding;guanyl ribonucleotide binding;identical protein binding;ion binding;kinase activity;magnesium ion binding;metal ion binding;nucleotide binding;protein binding;protein dimerization activity;protein homodimerization activity;purine nucleotide binding;purine ribonucleoside triphosphate binding;purine ribonucleotide binding;ribonucleotide binding;ribose phosphate diphosphokinase activity;transferase activity;transferase activity, transferring phosphorus-containing groups	cell part;cytoplasmic part;cytosol;intracellular part;macromolecular complex;protein complex;ribose phosphate diphosphokinase complex	Pribosyltran	3D-structure;Alternativesplicing;ATP-binding;Charcot-Marie-Toothdisease;Completeproteome;Deafness;Directproteinsequencing;Diseasemutation;Gout;Kinase;Magnesium;Mentalretardation;Metal-binding;Neuropathy;Non-syndromicdeafness;Nucleotide-binding;Nucleotidebiosynthesis;Polymorphism;Referenceproteome;Transferase	PRib_PP_synth_CS;PRibTrfase_dom;Rib-P_diPkinase	PRPP_SYNTHASE	1.8835e-06	5.5	5.5	5.5	13.3	13.3	13.3	13.3	13.3	13.3	7.8	13.3	0	5.5	5.5	5.5	13.3	13.3	7.8	13.3	0	13.3	7.8	13.3	13.3	5.5	13.3	13.3	0	0	0	0	0	0	0	0	1	1	2	1	0	1	0	0	0	0	1	1	1	3	0	1	0	0	0	1	1	0	0	0	0	20.4167	20.4539	20.1555	20.4242	19.505	20.0215	20.7687	20.9088	20.8599	19.8002	19.8534	19.6241
	0.780697	0.874371	PRSS3	Trypsin-3	B1AN99;F8W7P3;P35030-3;P35030-2;P35030-4;P35030	B1AN99;F8W7P3;P35030-3;P35030-2;P35030-4;P35030	no	No	Color [DarkGray]	1	4				cell migration;cell motility;cellular component movement;cellular process;defense response;digestion;endothelial cell migration;immune response;immune system process;innate immune response;locomotion;macromolecule metabolic process;metabolic process;multicellular organismal process;primary metabolic process;protein maturation;protein metabolic process;protein processing;proteolysis;response to stimulus;response to stress;zymogen activation	binding;calcium ion binding;catalytic activity;cation binding;endopeptidase activity;hydrolase activity;ion binding;metal ion binding;peptidase activity;peptidase activity, acting on L-amino acid peptides;serine hydrolase activity;serine-type endopeptidase activity;serine-type peptidase activity	extracellular region part;extracellular space	Trypsin	3D-structure;Alternativesplicing;Calcium;Completeproteome;Digestion;Disulfidebond;Hydrolase;Metal-binding;Polymorphism;Protease;Referenceproteome;Secreted;Serineprotease;Signal;Sulfation;Zymogen	Peptidase_S1;Peptidase_S1_AS;Peptidase_S1A;Trypsin-like_Pept_dom	TRYPSIN_DOM;TRYPSIN_HIS;TRYPSIN_SER	4.6859e-05	0	0	0	7.3	0	7.3	7.3	7.3	7.3	0	0	7.3	0	0	7.3	0	7.3	7.3	7.3	0	7.3	0	0	0	7.3	7.3	7.3	7.3	7.3	7.3	0	0	0	0	0	0	0	0	0	0	0	0	0	0	0	0	0	0	0	0	0	0	0	0	0	1	0	0	0	0	16.3114	16.8573	15.7766	17.7758	16.6801	17.7225	16.5327	17.0881	17.9475	16.7122	15.9278	15.9099
+	2.24018	-2.67182	PABPC4	Polyadenylate-binding protein 4	B1ANR0;Q13310-2;Q13310;Q13310-3;B1ANR1	B1ANR0;Q13310-2;Q13310;Q13310-3	no	No	Color [DarkGray]	1	4				biological regulation;biosynthetic process;blood coagulation;catabolic process;cellular biosynthetic process;cellular catabolic process;cellular macromolecule biosynthetic process;cellular macromolecule catabolic process;cellular macromolecule metabolic process;cellular metabolic process;cellular nitrogen compound metabolic process;cellular process;cellular protein metabolic process;coagulation;hemostasis;macromolecule biosynthetic process;macromolecule catabolic process;macromolecule metabolic process;metabolic process;multicellular organismal process;nitrogen compound metabolic process;nucleic acid metabolic process;nucleobase-containing compound metabolic process;primary metabolic process;protein metabolic process;regulation of biological quality;regulation of body fluid levels;RNA catabolic process;RNA metabolic process;RNA processing;translation	binding;mRNA binding;nucleic acid binding;nucleotide binding;poly(A) RNA binding;poly(U) RNA binding;poly-purine tract binding;poly-pyrimidine tract binding;RNA binding;single-stranded RNA binding	cell part;cytoplasmic part;intracellular membrane-bounded organelle;intracellular non-membrane-bounded organelle;intracellular organelle;intracellular part;macromolecular complex;membrane-bounded organelle;non-membrane-bounded organelle;nucleus;organelle;ribonucleoprotein complex;RNA granule;stress granule	PABP;RRM_1	Alternativesplicing;Completeproteome;Cytoplasm;Directproteinsequencing;Methylation;Phosphoprotein;Polymorphism;Referenceproteome;Repeat;RNA-binding	Nucleotide-bd_a/b_plait;PABP_1234;PABP_HYD;RRM_dom	PABC;RRM	6.8093e-23	8.1	4.2	4.2	12.4	12.4	9.6	9.6	9.6	9.6	4.2	4.2	4.2	7.8	7.8	7.8	8.1	9.6	10.6	7.8	4.2	3.9	4.2	4.2	4.2	9.6	3.9	9.6	2.4	2.4	4.2	0	0	0	0	0	1	0	1	1	0	0	0	0	0	0	0	0	0	0	0	0	0	0	0	0	0	0	0	0	0	18.9505	19.0989	19.9174	19.6386	20.2303	20.5849	16.9546	15.8674	17.1294	18.5812	18.8428	19.4968
	0.768564	-0.675484	TIMM23B;TIMM23	Mitochondrial import inner membrane translocase subunit Tim23;Putative mitochondrial import inner membrane translocase subunit Tim23B	E7EP42;E9PB91;B1APJ0;O14925;Q5SRD1	E7EP42;E9PB91;B1APJ0;O14925;Q5SRD1	no	No	Color [DarkGray]	1	4				cellular macromolecule metabolic process;cellular metabolic process;cellular process;cellular protein metabolic process;establishment of localization;establishment of localization in cell;establishment of protein localization;establishment of protein localization in mitochondrion;establishment of protein localization to organelle;intracellular protein transport;intracellular transport;macromolecule metabolic process;metabolic process;mitochondrial transport;primary metabolic process;protein import;protein metabolic process;protein targeting;protein targeting to mitochondrion;protein transport;transport	active transmembrane transporter activity;macromolecule transmembrane transporter activity;P-P-bond-hydrolysis-driven protein transmembrane transporter activity;P-P-bond-hydrolysis-driven transmembrane transporter activity;primary active transmembrane transporter activity;protein transmembrane transporter activity;protein transporter activity;substrate-specific transmembrane transporter activity;substrate-specific transporter activity;transmembrane transporter activity;transporter activity	cell part;cytoplasmic part;integral to membrane;integral to mitochondrial inner membrane;integral to mitochondrial membrane;integral to organelle membrane;intracellular membrane-bounded organelle;intracellular organelle;intracellular organelle part;intracellular part;intrinsic to membrane;intrinsic to mitochondrial inner membrane;intrinsic to organelle membrane;macromolecular complex;membrane part;membrane-bounded organelle;membrane-enclosed lumen;mitochondrial inner membrane presequence translocase complex;mitochondrial intermembrane space;mitochondrial membrane part;mitochondrial part;mitochondrion;organelle;organelle envelope lumen;organelle part;protein complex	Tim17	Completeproteome;Membrane;Mitochondrion;Mitochondrioninnermembrane;Proteintransport;Referenceproteome;Translocation;Transmembrane;Transmembranehelix;Transport	Tim17/Tim22/Tim23/PMP24;Tim23		0.00031479	0	0	0	13.8	13.8	13.8	13.8	13.8	13.8	13.8	13.8	0	0	0	0	0	13.8	13.8	13.8	0	0	13.8	13.8	13.8	13.8	13.8	13.8	0	0	0	0	0	0	0	0	1	0	0	0	0	0	0	0	0	0	0	0	0	0	0	0	0	0	0	0	0	0	0	0	0	16.7154	17.2655	16.3847	19.5074	19.1354	19.6806	15.7052	16.7275	15.9065	19.5465	19.7325	19.3361
	1.1271	0.678845	TXNDC5	Thioredoxin domain-containing protein 5	B2RDM2;Q86UY0;Q8NBS9	B2RDM2;Q86UY0;Q8NBS9	no	No	Color [DarkGray]	1	4				biological regulation;cell redox homeostasis;cellular component organization;cellular component organization or biogenesis;cellular homeostasis;cellular membrane organization;cellular process;establishment of localization;establishment of localization in cell;glycerol ether metabolic process;Golgi vesicle transport;homeostatic process;intracellular transport;membrane organization;metabolic process;negative regulation of apoptosis;negative regulation of biological process;negative regulation of cell death;negative regulation of cellular process;negative regulation of programmed cell death;organic ether metabolic process;post-Golgi vesicle-mediated transport;regulation of apoptosis;regulation of biological process;regulation of biological quality;regulation of cell death;regulation of cellular process;regulation of programmed cell death;small molecule metabolic process;transport;vesicle-mediated transport	catalytic activity;disulfide oxidoreductase activity;electron carrier activity;isomerase activity;oxidoreductase activity;oxidoreductase activity, acting on a sulfur group of donors;protein disulfide oxidoreductase activity	cell part;cytoplasmic part;endoplasmic reticulum;endoplasmic reticulum lumen;endoplasmic reticulum part;intracellular membrane-bounded organelle;intracellular organelle;intracellular organelle lumen;intracellular organelle part;intracellular part;lysosomal lumen;membrane-bounded organelle;membrane-enclosed lumen;organelle;organelle lumen;organelle part;vacuolar lumen;vacuolar part	Thioredoxin	3D-structure;Alternativesplicing;Completeproteome;Disulfidebond;Endoplasmicreticulum;Redox-activecenter;Referenceproteome;Repeat;Signal	Disulphide_isomerase;Thioredoxin;Thioredoxin_CS;Thioredoxin_domain;Thioredoxin-like_fold	ER_TARGET;THIOREDOXIN_1;THIOREDOXIN_2	5.649e-08	9	9	9	12	12	12	9	9	9	9	9	0	9	9	2.8	9	9	9	9	0	9	9	9	9	9	9	9	0	0	0	0	1	0	0	1	3	0	1	2	2	1	0	1	1	0	1	0	2	2	0	2	0	1	1	1	0	1	0	0	0	19.6188	20.2505	19.6096	18.7578	18.9788	19.2686	20.6469	20.7354	20.1332	19.3	19.207	19.1899
	0.00552067	0.00810623	NAP1L1	Nucleosome assembly protein 1-like 1	H0YHC3;F8W118;F8VUX1;F8VY35;B3KV44;F8VV59;B7Z9C2;B3KNT8;F8W0J6;F5H4R6;H0YIV4;P55209;H0YH88;F8W020;F8VXI6;F8W543;F8VRJ2;F5H1X5;F8VUC3;B7Z4K9	H0YHC3;F8W118;F8VUX1;F8VY35;B3KV44;F8VV59;B7Z9C2;B3KNT8;F8W0J6;F5H4R6;H0YIV4;P55209;H0YH88;F8W020;F8VXI6;F8W543	no	No	Color [DarkGray]	1	4				biological regulation;biosynthetic process;cellular biosynthetic process;cellular component assembly;cellular component assembly at cellular level;cellular component organization;cellular component organization at cellular level;cellular component organization or biogenesis;cellular component organization or biogenesis at cellular level;cellular macromolecular complex assembly;cellular macromolecular complex subunit organization;cellular macromolecule biosynthetic process;cellular macromolecule metabolic process;cellular metabolic process;cellular nitrogen compound metabolic process;cellular process;chromatin organization;chromosome organization;DNA metabolic process;DNA replication;macromolecular complex assembly;macromolecular complex subunit organization;macromolecule biosynthetic process;macromolecule metabolic process;metabolic process;nitrogen compound metabolic process;nucleic acid metabolic process;nucleobase-containing compound metabolic process;nucleosome assembly;nucleosome organization;organelle organization;positive regulation of biological process;positive regulation of cell proliferation;positive regulation of cellular process;primary metabolic process;protein-DNA complex assembly;protein-DNA complex subunit organization;regulation of biological process;regulation of cell proliferation;regulation of cellular process		cell part;cytoplasmic membrane-bounded vesicle;cytoplasmic part;cytoplasmic vesicle;intracellular membrane-bounded organelle;intracellular organelle;intracellular part;melanosome;membrane-bounded organelle;membrane-bounded vesicle;nucleus;organelle;pigment granule;vesicle	NAP	Acetylation;Completeproteome;Lipoprotein;Methylation;Nucleus;Phosphoprotein;Prenylation;Referenceproteome	NAP_family		3.9061e-18	17.7	17.7	17.7	23.2	17.7	17.7	23.2	23.2	23.2	23.2	23.2	0	23.2	23.2	23.2	23.2	23.2	23.2	23.2	14.6	23.2	17.7	23.2	23.2	5.6	23.2	23.2	0	0	0	0	1	1	0	4	2	2	2	1	3	2	0	2	1	0	2	3	2	3	1	4	0	0	0	0	1	1	0	0	0	20.3388	20.9568	20.7134	20.6765	22.1842	21.4124	20.8581	21.345	19.8302	19.9204	19.7692	19.9127
	0.019309	0.0310555	GRSF1	G-rich sequence factor 1	F5H5I6;B3KP14;H0Y8R1;H0YAK1;Q12849;Q12849-5	F5H5I6;B3KP14;H0Y8R1;H0YAK1;Q12849;Q12849-5	no	No	Color [DarkGray]	1	4				anatomical structure morphogenesis;anterior/posterior pattern specification;cellular macromolecule metabolic process;cellular metabolic process;cellular nitrogen compound metabolic process;cellular process;developmental process;embryonic morphogenesis;macromolecule metabolic process;metabolic process;morphogenesis of an epithelium;morphogenesis of embryonic epithelium;mRNA 3'-end processing;mRNA metabolic process;mRNA polyadenylation;mRNA processing;nitrogen compound metabolic process;nucleic acid metabolic process;nucleobase-containing compound metabolic process;pattern specification process;primary metabolic process;regionalization;RNA 3'-end processing;RNA metabolic process;RNA polyadenylation;RNA processing;tissue morphogenesis	binding;mRNA binding;nucleic acid binding;nucleotide binding;RNA binding	cell part;cytoplasmic part;intracellular membrane-bounded organelle;intracellular organelle;intracellular part;membrane-bounded organelle;mitochondrion;organelle		3D-structure;Alternativesplicing;Completeproteome;Cytoplasm;Directproteinsequencing;Mitochondrion;Mitochondrionnucleoid;mRNAprocessing;Phosphoprotein;Polymorphism;Referenceproteome;Repeat;RNA-binding;Transitpeptide;tRNAprocessing	Nucleotide-bd_a/b_plait;RRM_dom	RRM	1.5173e-09	0	0	0	10.8	16	10.5	10.8	5.5	5.2	5.2	5.2	0	0	0	0	5.2	5.2	5.2	5.2	0	5.2	0	5.5	0	0	5.2	0	0	0	0	0	0	0	2	1	1	0	0	0	0	0	0	0	0	0	0	0	0	0	0	0	0	0	0	0	0	0	0	0	0	15.8525	16.0565	16.5602	20.8953	19.5938	19.2643	16.5855	15.2087	16.7681	15.8497	18.0285	16.1491
	0.0532105	-0.0564435	HDAC2;HDAC1	Histone deacetylase;Histone deacetylase 2;Histone deacetylase 1	B3KRS5;Q92769;Q5TEE2;F5GXM1;Q13547	B3KRS5;Q92769;Q5TEE2;F5GXM1;Q13547	no	No	Color [DarkGray]	1	4				anatomical structure development;anatomical structure formation involved in morphogenesis;anatomical structure morphogenesis;biological regulation;biosynthetic process;blood coagulation;cell cycle;cell differentiation;cell projection organization;cell surface receptor linked signaling pathway;cellular biosynthetic process;cellular component organization;cellular component organization at cellular level;cellular component organization or biogenesis;cellular component organization or biogenesis at cellular level;cellular developmental process;cellular macromolecule biosynthetic process;cellular macromolecule metabolic process;cellular metabolic process;cellular nitrogen compound metabolic process;cellular process;cellular protein metabolic process;cellular response to stimulus;chromatin modification;chromatin organization;chromatin remodeling;chromosome organization;coagulation;covalent chromatin modification;dendrite development;developmental process;ectodermal placode formation;embryonic digit morphogenesis;embryonic morphogenesis;enzyme linked receptor protein signaling pathway;epidermal cell differentiation;eyelid development in camera-type eye;fungiform papilla formation;hair follicle placode formation;hemostasis;hippocampus development;histone deacetylation;histone H3 deacetylation;histone H4 deacetylation;histone modification;interaction with host;interaction with symbiont;interspecies interaction between organisms;macromolecule biosynthetic process;macromolecule metabolic process;macromolecule modification;maintenance of chromatin silencing;metabolic process;mitotic cell cycle;modification by host of symbiont morphology or physiology;modification of morphology or physiology of other organism;modification of morphology or physiology of other organism involved in symbiotic interaction;modulation by host of symbiont transcription;modulation by host of viral transcription;modulation of transcription in other organism involved in symbiotic interaction;multicellular organismal process;multi-organism process;negative regulation by host of viral transcription;negative regulation of androgen receptor signaling pathway;negative regulation of apoptosis;negative regulation of biological process;negative regulation of biosynthetic process;negative regulation of canonical Wnt receptor signaling pathway;negative regulation of cell communication;negative regulation of cell cycle;negative regulation of cell death;negative regulation of cell projection organization;negative regulation of cellular biosynthetic process;negative regulation of cellular component organization;negative regulation of cellular macromolecule biosynthetic process;negative regulation of cellular metabolic process;negative regulation of cellular process;negative regulation of gene expression;negative regulation of macromolecule biosynthetic process;negative regulation of macromolecule metabolic process;negative regulation of metabolic process;negative regulation of MHC class II biosynthetic process;negative regulation of molecular function;negative regulation of neuron projection development;negative regulation of nitrogen compound metabolic process;negative regulation of nucleobase-containing compound metabolic process;negative regulation of programmed cell death;negative regulation of reproductive process;negative regulation of response to stimulus;negative regulation of RNA metabolic process;negative regulation of sequence-specific DNA binding transcription factor activity;negative regulation of signal transduction;negative regulation of signaling;negative regulation of steroid hormone receptor signaling pathway;negative regulation of transcription from RNA polymerase II promoter;negative regulation of transcription, DNA-dependent;negative regulation of viral transcription;negative regulation of Wnt receptor signaling pathway;nerve growth factor receptor signaling pathway;neuron projection development;nitrogen compound metabolic process;Notch signaling pathway;nucleic acid metabolic process;nucleobase-containing compound metabolic process;odontogenesis;odontogenesis of dentine-containing tooth;organ morphogenesis;organelle organization;positive regulation of biological process;positive regulation of biosynthetic process;positive regulation of cell development;positive regulation of cell differentiation;positive regulation of cell proliferation;positive regulation of cellular biosynthetic process;positive regulation of cellular metabolic process;positive regulation of cellular process;positive regulation of cellular protein metabolic process;positive regulation of collagen biosynthetic process;positive regulation of collagen metabolic process;positive regulation of developmental process;positive regulation of gene expression;positive regulation of glial cell differentiation;positive regulation of gliogenesis;positive regulation of macromolecule biosynthetic process;positive regulation of macromolecule metabolic process;positive regulation of metabolic process;positive regulation of molecular function;positive regulation of multicellular organismal metabolic process;positive regulation of multicellular organismal process;positive regulation of neurogenesis;positive regulation of nitrogen compound metabolic process;positive regulation of nucleobase-containing compound metabolic process;positive regulation of oligodendrocyte differentiation;positive regulation of protein metabolic process;positive regulation of proteolysis;positive regulation of receptor biosynthetic process;positive regulation of RNA metabolic process;positive regulation of sequence-specific DNA binding transcription factor activity;positive regulation of transcription from RNA polymerase II promoter;positive regulation of transcription, DNA-dependent;positive regulation of viral reproduction;primary metabolic process;protein deacetylation;protein deacylation;protein metabolic process;protein modification process;regulation of androgen receptor signaling pathway;regulation of apoptosis;regulation of biological process;regulation of biological quality;regulation of biosynthetic process;regulation of body fluid levels;regulation of canonical Wnt receptor signaling pathway;regulation of cell communication;regulation of cell cycle;regulation of cell death;regulation of cell development;regulation of cell differentiation;regulation of cell projection organization;regulation of cell proliferation;regulation of cellular biosynthetic process;regulation of cellular component organization;regulation of cellular macromolecule biosynthetic process;regulation of cellular metabolic process;regulation of cellular process;regulation of cellular protein metabolic process;regulation of collagen biosynthetic process;regulation of collagen metabolic process;regulation of developmental process;regulation of gene expression;regulation of glial cell differentiation;regulation of gliogenesis;regulation of macromolecule biosynthetic process;regulation of macromolecule metabolic process;regulation of metabolic process;regulation of MHC class II biosynthetic process;regulation of molecular function;regulation of multicellular organismal development;regulation of multicellular organismal metabolic process;regulation of multicellular organismal process;regulation of nervous system development;regulation of neurogenesis;regulation of neuron differentiation;regulation of neuron projection development;regulation of nitrogen compound metabolic process;regulation of nucleobase-containing compound metabolic process;regulation of oligodendrocyte differentiation;regulation of primary metabolic process;regulation of programmed cell death;regulation of protein deacetylation;regulation of protein metabolic process;regulation of protein modification process;regulation of proteolysis;regulation of receptor biosynthetic process;regulation of reproductive process;regulation of response to stimulus;regulation of RNA metabolic process;regulation of sequence-specific DNA binding transcription factor activity;regulation of signal transduction;regulation of signaling;regulation of steroid hormone receptor signaling pathway;regulation of transcription from RNA polymerase II promoter;regulation of transcription, DNA-dependent;regulation of viral reproduction;regulation of viral transcription;regulation of Wnt receptor signaling pathway;reproductive process;response to stimulus;RNA biosynthetic process;RNA metabolic process;signal transduction;transcription initiation from RNA polymerase II promoter;transcription initiation, DNA-dependent;transcription, DNA-dependent;transforming growth factor beta receptor signaling pathway;transmembrane receptor protein serine/threonine kinase signaling pathway;transmembrane receptor protein tyrosine kinase signaling pathway;viral reproductive process;virus-host interaction	binding;catalytic activity;chromatin binding;chromatin DNA binding;core promoter binding;deacetylase activity;DNA binding;histone deacetylase activity;histone deacetylase activity (H3-K14 specific);histone deacetylase activity (H3-K9 specific);hydrolase activity;hydrolase activity, acting on carbon-nitrogen (but not peptide) bonds;hydrolase activity, acting on carbon-nitrogen (but not peptide) bonds, in linear amides;NAD-dependent histone deacetylase activity;NAD-dependent histone deacetylase activity (H3-K14 specific);NAD-dependent histone deacetylase activity (H3-K9 specific);NAD-dependent histone deacetylase activity (H4-K16 specific);NAD-dependent protein deacetylase activity;nucleic acid binding;nucleic acid binding transcription factor activity;protein binding;protein binding transcription factor activity;protein deacetylase activity;regulatory region DNA binding;regulatory region nucleic acid binding;RNA polymerase II transcription cofactor activity;RNA polymerase II transcription corepressor activity;RNA polymerase II transcription factor binding transcription factor activity;RNA polymerase II transcription factor binding transcription factor activity involved in negative regulation of transcription;sequence-specific DNA binding;sequence-specific DNA binding transcription factor activity;structure-specific DNA binding;transcription cofactor activity;transcription corepressor activity;transcription factor binding;transcription factor binding transcription factor activity;transcription regulatory region DNA binding	cell part;chromatin;chromatin remodeling complex;chromosomal part;cytoplasm;cytoplasmic part;cytosol;ESC/E(Z) complex;heterochromatin;histone deacetylase complex;histone methyltransferase complex;intracellular membrane-bounded organelle;intracellular organelle;intracellular organelle part;intracellular part;macromolecular complex;membrane-bounded organelle;methyltransferase complex;nuclear chromatin;nuclear chromosome part;nuclear part;nucleoplasm part;nucleus;NuRD complex;organelle;organelle part;PcG protein complex;protein complex;replication fork;Sin3 complex;Sin3-type complex;transcription factor complex;transcriptional repressor complex	Hist_deacetyl	3D-structure;Acetylation;Chromatinregulator;Completeproteome;Host-virusinteraction;Hydrolase;Isopeptidebond;Methylation;Nucleus;Phosphoprotein;Polymorphism;Referenceproteome;Repressor;S-nitrosylation;Transcription;Transcriptionregulation;Ublconjugation	His_deacetylse;His_deacetylse_1;His_deacetylse_dom		6.6988e-05	4.6	4.6	4.6	4.6	2.6	2.6	0	0	2.6	2	2	4.6	2.6	2.6	2.6	2	2.6	0	2.6	4.6	2.6	4.6	2	2.6	0	2.6	2.6	2.6	2.6	0	0	0	0	1	1	0	0	0	0	0	0	0	0	0	1	0	1	0	0	0	0	1	0	1	0	0	0	0	0	0	19.6488	19.1235	19.1631	19.6034	19.9311	19.6964	19.1547	18.7515	19.8599	19.8785	19.4186	20.9352
	1.52655	-1.29333	TUBB6	Tubulin beta-6 chain	B3KS31;B4DP54;Q9BUF5	B3KS31;B4DP54;Q9BUF5	no	No	Color [DarkGray]	1	4				cellular component assembly;cellular component assembly at cellular level;cellular component organization;cellular component organization at cellular level;cellular component organization or biogenesis;cellular component organization or biogenesis at cellular level;cellular macromolecular complex assembly;cellular macromolecular complex subunit organization;cellular macromolecule metabolic process;cellular metabolic process;cellular process;cellular protein complex assembly;cellular protein metabolic process;'de novo' posttranslational protein folding;'de novo' protein folding;macromolecular complex assembly;macromolecular complex subunit organization;macromolecule metabolic process;metabolic process;microtubule-based process;primary metabolic process;protein complex assembly;protein complex subunit organization;protein folding;protein metabolic process;protein polymerization	binding;catalytic activity;GTP binding;GTPase activity;guanyl nucleotide binding;guanyl ribonucleotide binding;hydrolase activity;hydrolase activity, acting on acid anhydrides;hydrolase activity, acting on acid anhydrides, in phosphorus-containing anhydrides;nucleoside-triphosphatase activity;nucleotide binding;purine nucleotide binding;purine ribonucleoside triphosphate binding;purine ribonucleotide binding;pyrophosphatase activity;ribonucleotide binding;structural constituent of cytoskeleton;structural molecule activity	cell part;cytoplasm;cytoskeletal part;cytoskeleton;intracellular non-membrane-bounded organelle;intracellular organelle;intracellular organelle part;intracellular part;macromolecular complex;membrane;microtubule;microtubule cytoskeleton;non-membrane-bounded organelle;organelle;organelle part;plasma membrane;protein complex	Misat_Myo_SegII;Tubulin;Tubulin_C	Completeproteome;Cytoplasm;Cytoskeleton;GTP-binding;Microtubule;Nucleotide-binding;Phosphoprotein;Referenceproteome	Beta_tubulin;Beta-tubulin_BS;Misato_II_myosin-like;Tub_FtsZ_C;Tubulin;Tubulin/FtsZ_2-layer-sand-dom;Tubulin_C;Tubulin_CS;Tubulin_FtsZ_GTPase	TUBULIN;TUBULIN_B_AUTOREG	1.0023e-37	21.1	15.2	18.7	21.1	22.7	22.7	12.6	15.8	15.2	18.4	20.9	12.8	15.5	15.5	15.5	10.2	15.5	18.4	12.6	10.2	15.5	20.9	17.6	15.2	15.2	15.5	18.7	10.2	12.6	12.6	0	0	0	0	0	1	0	0	0	0	0	0	0	0	0	0	0	0	0	0	0	0	0	0	0	0	0	0	0	0	16.4408	16.9083	16.9869	15.9573	16.7357	17.3273	15.031	16.1783	15.2467	16.4377	16.1646	16.8465
	0.85413	-0.600209	CACYBP	Calcyclin-binding protein	Q5R370;B3KSF1;Q9HB71	Q5R370;B3KSF1;Q9HB71	no	No	Color [DarkGray]	1	4				aging;biological regulation;cardiac cell differentiation;cardiac muscle cell differentiation;cell differentiation;cellular developmental process;cellular process;cellular response to calcium ion;cellular response to chemical stimulus;cellular response to inorganic substance;cellular response to metal ion;cellular response to stimulus;developmental process;muscle cell differentiation;negative regulation of biological process;negative regulation of cell death;negative regulation of cellular process;positive regulation of biological process;positive regulation of biosynthetic process;positive regulation of cellular biosynthetic process;positive regulation of cellular metabolic process;positive regulation of cellular process;positive regulation of DNA metabolic process;positive regulation of DNA replication;positive regulation of macromolecule biosynthetic process;positive regulation of macromolecule metabolic process;positive regulation of metabolic process;positive regulation of nitrogen compound metabolic process;positive regulation of nucleobase-containing compound metabolic process;regulation of biological process;regulation of biosynthetic process;regulation of cell death;regulation of cellular biosynthetic process;regulation of cellular macromolecule biosynthetic process;regulation of cellular metabolic process;regulation of cellular process;regulation of DNA metabolic process;regulation of DNA replication;regulation of macromolecule biosynthetic process;regulation of macromolecule metabolic process;regulation of metabolic process;regulation of nitrogen compound metabolic process;regulation of nucleobase-containing compound metabolic process;regulation of primary metabolic process;response to calcium ion;response to chemical stimulus;response to endogenous stimulus;response to growth hormone stimulus;response to hormone stimulus;response to inorganic substance;response to metal ion;response to organic substance;response to peptide hormone stimulus;response to stimulus;striated muscle cell differentiation		beta-catenin destruction complex;cell body;cell part;cell projection;cytoplasmic part;intracellular organelle part;intracellular part;macromolecular complex;membrane-enclosed lumen;neuron projection;nuclear envelope lumen;nuclear part;organelle envelope lumen;organelle part;protein complex	CS;SGS;Siah-Interact_N	3D-structure;Acetylation;Alternativesplicing;Completeproteome;Cytoplasm;Directproteinsequencing;Nucleus;Phosphoprotein;Referenceproteome;Ublconjugationpathway	CS_domain;CS-like_domain;HSP20-like_chaperone;SGS;Siah-Interact_N	CS;SGS	2.9485e-14	13	13	13	20.5	20.5	8.1	24.3	24.3	20.5	20.5	25.4	13	20.5	25.4	20.5	24.3	24.3	8.1	24.3	13	24.3	17.3	17.3	12.4	16.2	3.8	16.2	13	13	13	0	0	1	0	0	1	1	2	1	1	1	1	0	1	0	0	0	1	0	0	0	0	0	0	0	0	1	0	0	1	20.2459	20.2511	20.5807	19.6844	20.3381	21.6231	19.3959	20.3697	19.5114	19.4977	18.9685	18.9296
	0.187417	-0.584696	MIB2	E3 ubiquitin-protein ligase MIB2	D6R9Q6;D6RFJ2;D6RE96;D6RED3;B3KXY1;Q96AX9-8;F2Z2L2	D6R9Q6;D6RFJ2;D6RE96;D6RED3;B3KXY1;Q96AX9-8;F2Z2L2	no	No	Color [DarkGray]	1	4				biological regulation;cell surface receptor linked signaling pathway;cellular process;cellular response to stimulus;Notch signaling pathway;positive regulation of biological process;positive regulation of cell communication;positive regulation of cellular process;positive regulation of I-kappaB kinase/NF-kappaB cascade;positive regulation of intracellular protein kinase cascade;positive regulation of response to stimulus;positive regulation of signal transduction;positive regulation of signaling;regulation of biological process;regulation of cell communication;regulation of cellular process;regulation of I-kappaB kinase/NF-kappaB cascade;regulation of intracellular protein kinase cascade;regulation of response to stimulus;regulation of signal transduction;regulation of signaling;response to stimulus;signal transduction	acid-amino acid ligase activity;binding;catalytic activity;cation binding;ion binding;ligase activity;ligase activity, forming carbon-nitrogen bonds;metal ion binding;molecular transducer activity;signal transducer activity;small conjugating protein ligase activity;transition metal ion binding;ubiquitin-protein ligase activity;zinc ion binding	cell part;cytoplasmic part;early endosome;endosome;intracellular membrane-bounded organelle;intracellular organelle;intracellular part;macromolecular complex;membrane-bounded organelle;organelle;protein complex;ubiquitin ligase complex	Ank_2;MIB_HERC2;ZZ	Actin-binding;Alternativesplicing;ANKrepeat;Completeproteome;Cytoplasm;Endosome;Ligase;Metal-binding;Notchsignalingpathway;Phosphoprotein;Polymorphism;Referenceproteome;Repeat;Ublconjugation;Ublconjugationpathway;Zinc;Zinc-finger	Ankyrin_rpt;Ankyrin_rpt-contain_dom;Mib_Herc2;Znf_RING;Znf_RING/FYVE/PHD;Znf_ZZ	ANK_REP_REGION;ANK_REPEAT;MIB_HERC2;ZF_RING_1;ZF_RING_2;ZF_ZZ_1;ZF_ZZ_2	0.030859	16.7	16.7	0	0	0	0	0	0	0	16.7	0	16.7	16.7	16.7	0	0	0	0	0	16.7	0	0	0	0	0	16.7	0	16.7	0	0	1	0	0	0	0	0	0	0	0	0	0	1	0	0	0	0	0	0	0	0	0	0	0	0	0	0	0	0	0	0	19.3635	19.1721	16.6135	16.2214	15.97	16.2088	18.4062	18.7708	16.218	17.02	16.1659	16.1504
	0.539805	0.979685	DHFR	Dihydrofolate reductase	B4DDD2;P00374	B4DDD2;P00374	no	No	Color [DarkGray]	1	4				amine biosynthetic process;amine metabolic process;aromatic compound biosynthetic process;biological regulation;biosynthetic process;carboxylic acid biosynthetic process;carboxylic acid metabolic process;cell cycle process;cellular amine metabolic process;cellular amino acid biosynthetic process;cellular amino acid metabolic process;cellular aromatic compound metabolic process;cellular biosynthetic process;cellular ketone metabolic process;cellular metabolic process;cellular modified amino acid metabolic process;cellular nitrogen compound biosynthetic process;cellular nitrogen compound metabolic process;cellular process;coenzyme biosynthetic process;coenzyme metabolic process;cofactor biosynthetic process;cofactor metabolic process;folic acid metabolic process;folic acid-containing compound biosynthetic process;folic acid-containing compound metabolic process;glycine biosynthetic process;glycine metabolic process;heterocycle biosynthetic process;heterocycle metabolic process;metabolic process;nitric oxide metabolic process;nitrogen compound metabolic process;nucleobase-containing compound biosynthetic process;nucleobase-containing compound metabolic process;nucleobase-containing small molecule metabolic process;nucleoside phosphate metabolic process;nucleotide biosynthetic process;nucleotide metabolic process;one-carbon metabolic process;organic acid biosynthetic process;organic acid metabolic process;oxoacid metabolic process;primary metabolic process;pteridine-containing compound biosynthetic process;pteridine-containing compound metabolic process;regulation of biological process;regulation of biosynthetic process;regulation of catalytic activity;regulation of cellular biosynthetic process;regulation of cellular macromolecule biosynthetic process;regulation of cellular metabolic process;regulation of cellular process;regulation of gene expression;regulation of macromolecule biosynthetic process;regulation of macromolecule metabolic process;regulation of metabolic process;regulation of molecular function;regulation of monooxygenase activity;regulation of nitric-oxide synthase activity;regulation of nitrogen compound metabolic process;regulation of nucleobase-containing compound metabolic process;regulation of oxidoreductase activity;regulation of primary metabolic process;regulation of RNA metabolic process;regulation of transcription from RNA polymerase II promoter;regulation of transcription involved in G1/S phase of mitotic cell cycle;regulation of transcription, DNA-dependent;response to chemical stimulus;response to methotrexate;response to organic cyclic compound;response to organic substance;response to stimulus;serine family amino acid biosynthetic process;serine family amino acid metabolic process;small molecule biosynthetic process;small molecule metabolic process;tetrahydrofolate biosynthetic process;tetrahydrofolate metabolic process;vitamin metabolic process;water-soluble vitamin metabolic process	binding;catalytic activity;coenzyme binding;cofactor binding;dihydrofolate reductase activity;drug binding;mRNA binding;NADP binding;nucleic acid binding;nucleotide binding;oxidoreductase activity;oxidoreductase activity, acting on the CH-NH group of donors;oxidoreductase activity, acting on the CH-NH group of donors, NAD or NADP as acceptor;RNA binding	cell part;cytoplasmic part;cytosol;intracellular organelle part;intracellular part;nuclear part;nucleoplasm;organelle part	DHFR_1	3D-structure;Completeproteome;Diseasemutation;Methotrexateresistance;NADP;One-carbonmetabolism;Oxidoreductase;Referenceproteome;RNA-binding	DHFR;DHFR_CS;DHFR_dom;DHFR-like_dom	DHFR_1;DHFR_2	0.00046415	0	0	0	11.9	11.9	11.9	0	0	11.9	0	0	0	0	0	0	0	0	0	0	0	0	0	0	0	0	0	0	0	0	0	0	0	0	1	0	1	0	0	0	0	0	0	0	0	0	0	0	0	0	0	0	0	0	0	0	0	0	0	0	0	17.0234	16.3644	15.0414	19.4296	16.7592	18.4359	16.0234	17.6513	17.6936	15.7981	16.5745	16.5631
	0.736695	-0.557276	PPP2R1A	Serine/threonine-protein phosphatase 2A 65 kDa regulatory subunit A alpha isoform	F5H3X9;B4DDF7;P30153;E9PH38;B4E1Q0	F5H3X9;B4DDF7;P30153;E9PH38	no	No	Color [DarkGray]	1	4				biological regulation;catabolic process;cell cycle process;cell surface receptor linked signaling pathway;cellular catabolic process;cellular component assembly;cellular component organization;cellular component organization or biogenesis;cellular lipid metabolic process;cellular macromolecule catabolic process;cellular macromolecule metabolic process;cellular membrane organization;cellular metabolic process;cellular nitrogen compound metabolic process;cellular process;cellular protein metabolic process;cellular response to chemical stimulus;cellular response to fibroblast growth factor stimulus;cellular response to growth factor stimulus;cellular response to organic substance;cellular response to stimulus;ceramide metabolic process;chromosome segregation;dephosphorylation;enzyme linked receptor protein signaling pathway;fibroblast growth factor receptor signaling pathway;G2/M transition of mitotic cell cycle;inactivation of MAPK activity;induction of apoptosis;induction of programmed cell death;intracellular signal transduction;lipid metabolic process;macromolecular complex assembly;macromolecular complex subunit organization;macromolecule catabolic process;macromolecule metabolic process;macromolecule modification;membrane lipid metabolic process;membrane organization;metabolic process;mitotic nuclear envelope reassembly;mRNA catabolic process;mRNA metabolic process;negative regulation of biological process;negative regulation of catalytic activity;negative regulation of cell communication;negative regulation of cell growth;negative regulation of cellular metabolic process;negative regulation of cellular process;negative regulation of cellular protein metabolic process;negative regulation of growth;negative regulation of intracellular protein kinase cascade;negative regulation of JAK-STAT cascade;negative regulation of kinase activity;negative regulation of macromolecule metabolic process;negative regulation of MAP kinase activity;negative regulation of metabolic process;negative regulation of molecular function;negative regulation of peptidyl-tyrosine phosphorylation;negative regulation of phosphate metabolic process;negative regulation of phosphorus metabolic process;negative regulation of phosphorylation;negative regulation of protein kinase activity;negative regulation of protein metabolic process;negative regulation of protein modification process;negative regulation of protein phosphorylation;negative regulation of protein serine/threonine kinase activity;negative regulation of response to stimulus;negative regulation of signal transduction;negative regulation of signaling;negative regulation of transferase activity;negative regulation of tyrosine phosphorylation of STAT protein;negative regulation of tyrosine phosphorylation of Stat3 protein;nitrogen compound metabolic process;nuclear envelope organization;nuclear envelope reassembly;nuclear-transcribed mRNA catabolic process;nuclear-transcribed mRNA catabolic process, nonsense-mediated decay;nucleic acid metabolic process;nucleobase-containing compound metabolic process;peptidyl-serine dephosphorylation;phosphate-containing compound metabolic process;phosphorus metabolic process;positive regulation of apoptosis;positive regulation of biological process;positive regulation of cell death;positive regulation of cellular process;positive regulation of programmed cell death;primary metabolic process;protein complex assembly;protein complex subunit organization;protein dephosphorylation;protein metabolic process;protein modification process;regulation of apoptosis;regulation of biological process;regulation of biosynthetic process;regulation of catalytic activity;regulation of cell adhesion;regulation of cell communication;regulation of cell death;regulation of cell differentiation;regulation of cell growth;regulation of cellular biosynthetic process;regulation of cellular component organization;regulation of cellular macromolecule biosynthetic process;regulation of cellular metabolic process;regulation of cellular process;regulation of cellular protein metabolic process;regulation of developmental process;regulation of DNA metabolic process;regulation of DNA replication;regulation of gene expression;regulation of growth;regulation of intracellular protein kinase cascade;regulation of JAK-STAT cascade;regulation of kinase activity;regulation of macromolecule biosynthetic process;regulation of macromolecule metabolic process;regulation of MAP kinase activity;regulation of metabolic process;regulation of molecular function;regulation of nitrogen compound metabolic process;regulation of nucleobase-containing compound metabolic process;regulation of peptidyl-tyrosine phosphorylation;regulation of phosphate metabolic process;regulation of phosphorus metabolic process;regulation of phosphorylation;regulation of primary metabolic process;regulation of programmed cell death;regulation of protein kinase activity;regulation of protein metabolic process;regulation of protein modification process;regulation of protein phosphorylation;regulation of protein serine/threonine kinase activity;regulation of response to stimulus;regulation of RNA metabolic process;regulation of signal transduction;regulation of signaling;regulation of transcription, DNA-dependent;regulation of transferase activity;regulation of tyrosine phosphorylation of STAT protein;regulation of tyrosine phosphorylation of Stat3 protein;regulation of Wnt receptor signaling pathway;response to chemical stimulus;response to endogenous stimulus;response to fibroblast growth factor stimulus;response to growth factor stimulus;response to organic substance;response to stimulus;RNA catabolic process;RNA metabolic process;RNA processing;RNA splicing;second-messenger-mediated signaling;signal transduction;sphingoid metabolic process;sphingolipid metabolic process;transmembrane receptor protein tyrosine kinase signaling pathway	antigen binding;binding;catalytic activity;enzyme regulator activity;hydrolase activity;hydrolase activity, acting on ester bonds;phosphatase activity;phosphatase regulator activity;phosphoprotein phosphatase activity;phosphoric ester hydrolase activity;protein phosphatase regulator activity;protein phosphatase type 2A regulator activity;protein serine/threonine phosphatase activity	cell part;chromosomal part;chromosome, centromeric region;cytoplasmic part;cytoskeleton;cytosol;intracellular membrane-bounded organelle;intracellular non-membrane-bounded organelle;intracellular organelle;intracellular organelle part;intracellular part;macromolecular complex;membrane;membrane-bounded organelle;microtubule cytoskeleton;mitochondrion;non-membrane-bounded organelle;nucleus;organelle;organelle part;protein complex;protein phosphatase type 2A complex;protein serine/threonine phosphatase complex	HEAT	3D-structure;Acetylation;Centromere;Chromosome;Chromosomepartition;Completeproteome;Cytoplasm;Directproteinsequencing;Referenceproteome;Repeat	ARM-like;ARM-type_fold;HEAT;HEAT_type_2	HEAT_REPEAT	1.2983e-21	7.5	7.5	7.5	9.6	14	17.8	10.5	12.5	10.5	9.6	9.6	0	3.7	3.7	3.7	7.5	12.5	6.7	9.6	2.4	7.5	7.5	7.5	7.5	3.7	7.5	9.6	0	0	2.1	1	1	1	2	3	4	1	1	1	1	2	0	0	0	0	0	1	0	0	0	0	2	2	2	0	0	1	0	0	0	21.77	21.7003	21.2702	21.5853	21.1135	21.221	20.4048	21.3003	21.3636	20.9532	21.3875	21.072
	1.30495	0.975738	UBE2L3	Ubiquitin-conjugating enzyme E2 L3	B4DDG1;P68036;E7EWS7	B4DDG1;P68036;E7EWS7	no	No	Color [DarkGray]	1	4				biological regulation;biosynthetic process;catabolic process;cell proliferation;cellular biosynthetic process;cellular catabolic process;cellular macromolecule biosynthetic process;cellular macromolecule catabolic process;cellular macromolecule metabolic process;cellular metabolic process;cellular nitrogen compound metabolic process;cellular process;cellular protein metabolic process;cellular response to chemical stimulus;cellular response to corticosteroid stimulus;cellular response to endogenous stimulus;cellular response to glucocorticoid stimulus;cellular response to hormone stimulus;cellular response to organic substance;cellular response to steroid hormone stimulus;cellular response to stimulus;macromolecule biosynthetic process;macromolecule catabolic process;macromolecule metabolic process;macromolecule modification;metabolic process;modification-dependent macromolecule catabolic process;modification-dependent protein catabolic process;nitrogen compound metabolic process;nucleic acid metabolic process;nucleobase-containing compound metabolic process;primary metabolic process;protein K11-linked ubiquitination;protein metabolic process;protein modification by small protein conjugation;protein modification by small protein conjugation or removal;protein modification process;protein polyubiquitination;protein ubiquitination;proteolysis;proteolysis involved in cellular protein catabolic process;regulation of biological process;regulation of biosynthetic process;regulation of cellular biosynthetic process;regulation of cellular macromolecule biosynthetic process;regulation of cellular metabolic process;regulation of cellular process;regulation of gene expression;regulation of macromolecule biosynthetic process;regulation of macromolecule metabolic process;regulation of metabolic process;regulation of nitrogen compound metabolic process;regulation of nucleobase-containing compound metabolic process;regulation of primary metabolic process;regulation of RNA metabolic process;regulation of transcription, DNA-dependent;response to chemical stimulus;response to corticosteroid stimulus;response to endogenous stimulus;response to glucocorticoid stimulus;response to hormone stimulus;response to organic substance;response to steroid hormone stimulus;response to stimulus;RNA biosynthetic process;RNA metabolic process;transcription, DNA-dependent;ubiquitin-dependent protein catabolic process	acid-amino acid ligase activity;adenyl nucleotide binding;adenyl ribonucleotide binding;ATP binding;binding;catalytic activity;enzyme binding;ligase activity;ligase activity, forming carbon-nitrogen bonds;nucleotide binding;protein binding;protein binding transcription factor activity;purine nucleotide binding;purine ribonucleoside triphosphate binding;purine ribonucleotide binding;ribonucleotide binding;small conjugating protein ligase activity;transcription coactivator activity;transcription cofactor activity;transcription factor binding transcription factor activity;ubiquitin-protein ligase activity	cell part;cytoplasm;intracellular membrane-bounded organelle;intracellular organelle;intracellular part;macromolecular complex;membrane-bounded organelle;nucleus;organelle;protein complex;ubiquitin ligase complex	UQ_con	3D-structure;Acetylation;Alternativesplicing;ATP-binding;Completeproteome;Cytoplasm;Directproteinsequencing;Ligase;Nucleotide-binding;Nucleus;Referenceproteome;Transcription;Transcriptionregulation;Ublconjugation;Ublconjugationpathway	UBQ-conjugat_E2;UBQ-conjugating_AS;UBQ-conjugating_enzyme/RWD	UBIQUITIN_CONJUGAT_1;UBIQUITIN_CONJUGAT_2	1.1725e-07	12.3	12.3	12.3	23.8	23.8	23.8	23.8	23.8	23.8	23.8	23.8	0	23.8	23.8	23.8	23.8	23.8	12.3	23.8	0	23.8	23.8	23.8	23.8	11.5	23.8	23.8	0	0	0	1	1	1	1	2	2	1	1	1	1	1	0	1	1	2	1	1	1	1	0	1	1	0	1	0	0	1	0	0	0	20.3179	20.4015	19.3466	20.2056	20.1983	20.6772	21.0955	21.0797	20.818	20.1935	20.5433	20.0854
	0.0242391	0.0462751	EIF3C;EIF3CL	Eukaryotic translation initiation factor 3 subunit C;Eukaryotic translation initiation factor 3 subunit C-like protein	B4DRU0;B4DVU3;C9J1F3;B4DDN4;B4DVQ5;F5H4V1;H3BRV0;Q99613;B5ME19	B4DRU0;B4DVU3;C9J1F3;B4DDN4;B4DVQ5;F5H4V1;H3BRV0;Q99613;B5ME19	no	No	Color [DarkGray]	1	4				biological regulation;cellular component assembly;cellular component assembly at cellular level;cellular component organization;cellular component organization at cellular level;cellular component organization or biogenesis;cellular component organization or biogenesis at cellular level;cellular macromolecular complex assembly;cellular macromolecular complex subunit organization;cellular process;formation of translation preinitiation complex;macromolecular complex assembly;macromolecular complex subunit organization;posttranscriptional regulation of gene expression;regulation of biological process;regulation of biosynthetic process;regulation of cellular biosynthetic process;regulation of cellular macromolecule biosynthetic process;regulation of cellular metabolic process;regulation of cellular process;regulation of cellular protein metabolic process;regulation of gene expression;regulation of macromolecule biosynthetic process;regulation of macromolecule metabolic process;regulation of metabolic process;regulation of primary metabolic process;regulation of protein metabolic process;regulation of translation;regulation of translational initiation;ribonucleoprotein complex assembly;ribonucleoprotein complex subunit organization;translational initiation	binding;nucleic acid binding;RNA binding;translation factor activity, nucleic acid binding;translation initiation factor activity	cell part;cytoplasmic part;cytosol;eukaryotic 43S preinitiation complex;eukaryotic 48S preinitiation complex;eukaryotic translation initiation factor 3 complex;intracellular part;macromolecular complex;protein complex;ribonucleoprotein complex;translation preinitiation complex	eIF-3c_N;PCI	Completeproteome;Cytoplasm;Initiationfactor;Phosphoprotein;Proteinbiosynthesis;Referenceproteome	EIF3C;EIF3C_N_dom;PCI_dom;WHTH_DNA-bd_dom		0.0034156	0	0	0	0	1.4	1.4	1.4	1.4	1.4	0	1.4	0	1.4	1.4	0	1.4	0	1.4	0	0	0	0	0	1.4	1.4	1.4	1.4	0	0	0	0	0	0	0	0	1	0	0	0	0	0	0	0	0	0	0	0	0	0	0	0	0	0	0	0	0	0	0	0	0	15.8009	17.8233	16.045	16.9308	17.0999	18.4037	16.6715	16.6065	16.53	16.659	15.7017	16.4769
	0.444022	0.674323	PABPN1	Polyadenylate-binding protein 2	H0YJH9;B4DEH8;G3V4T2;Q86U42-2;Q86U42;Q92843-2	H0YJH9;B4DEH8;G3V4T2;Q86U42-2;Q86U42;Q92843-2	no	No	Color [DarkGray]	1	4				apoptosis;biological regulation;biosynthetic process;cell death;cell proliferation;cellular biosynthetic process;cellular macromolecule metabolic process;cellular metabolic process;cellular nitrogen compound metabolic process;cellular process;cellular process involved in reproduction;death;establishment of localization;establishment of localization in cell;establishment of RNA localization;gamete generation;interaction with host;interspecies interaction between organisms;intracellular transport;macromolecule metabolic process;male gamete generation;metabolic process;modification by symbiont of host morphology or physiology;modification by virus of host mRNA processing;modification of morphology or physiology of other organism;modification of morphology or physiology of other organism involved in symbiotic interaction;modulation by symbiont of host cellular process;modulation by virus of host cellular process;mRNA 3'-end processing;mRNA export from nucleus;mRNA metabolic process;mRNA processing;mRNA transport;multicellular organismal process;multicellular organismal reproductive process;multi-organism process;muscle contraction;muscle system process;negative regulation of apoptosis;negative regulation of biological process;negative regulation of cell death;negative regulation of cellular process;negative regulation of programmed cell death;nitrogen compound metabolic process;nuclear export;nuclear mRNA splicing, via spliceosome;nuclear transport;nucleic acid metabolic process;nucleic acid transport;nucleobase-containing compound metabolic process;nucleobase-containing compound transport;nucleocytoplasmic transport;poly(A)+ mRNA export from nucleus;primary metabolic process;programmed cell death;regulation of apoptosis;regulation of biological process;regulation of biological quality;regulation of cell death;regulation of cellular process;regulation of programmed cell death;reproductive process;RNA 3'-end processing;RNA biosynthetic process;RNA export from nucleus;RNA metabolic process;RNA processing;RNA splicing;RNA splicing, via transesterification reactions;RNA splicing, via transesterification reactions with bulged adenosine as nucleophile;RNA transport;Sertoli cell proliferation;spermatogenesis;system process;termination of RNA polymerase II transcription;transcription termination, DNA-dependent;transport;viral infectious cycle;viral reproductive process;virus-host interaction	binding;nucleic acid binding;nucleotide binding;RNA binding	cell part;cytoplasm;cytoplasmic part;cytosol;intracellular membrane-bounded organelle;intracellular organelle;intracellular organelle part;intracellular part;macromolecular complex;membrane;membrane-bounded organelle;mitochondrial membrane;mitochondrial part;nuclear part;nucleoplasm;nucleus;organelle;organelle membrane;organelle part;ribonucleoprotein complex	Bcl-2;BH4;RRM_1	3D-structure;Acetylation;Alternativesplicing;Apoptosis;Coiledcoil;Completeproteome;Cytoplasm;Directproteinsequencing;Diseasemutation;Membrane;Methylation;Mitochondrion;mRNAprocessing;Nucleus;Phosphoprotein;Polymorphism;Referenceproteome;RNA-binding;Tripletrepeatexpansion	Apop_reg_BclW;Bcl2_BH1_motif_CS;Bcl2_BH2_motif_CS;Bcl2_BH4;Bcl2_BH4_motif_CS;Bcl2-like;Blc2_fam;Nucleotide-bd_a/b_plait;RRM_dom	BCL2_FAMILY;BH1;BH2;BH4_1;BH4_2;RRM	1.5241e-07	0	0	0	11.5	0	11.5	0	0	11.5	11.5	11.5	0	11.5	0	11.5	11.5	11.5	11.5	11.5	0	0	0	0	11.5	11.5	0	11.5	0	0	0	0	0	0	0	0	0	0	0	1	0	0	0	0	0	0	0	0	0	0	0	0	0	0	0	0	0	0	0	0	0	16.6622	16.6729	17.5698	18.1015	16.2124	18.5585	18.1254	16.4898	18.3127	15.1389	16.2967	18.6796
	0.564453	-0.188543	CNN3	Calponin-3	F8WA86;B4DFK6;Q15417;E9PDU6	F8WA86;B4DFK6;Q15417;E9PDU6	no	No	Color [DarkGray]	1	4				actin cytoskeleton organization;actin filament-based process;actomyosin structure organization;cellular component organization;cellular component organization at cellular level;cellular component organization or biogenesis;cellular component organization or biogenesis at cellular level;cellular process;cytoskeleton organization;multicellular organismal process;muscle contraction;muscle system process;organelle organization;smooth muscle contraction;system process	actin binding;binding;calmodulin binding;cytoskeletal protein binding;protein binding;tropomyosin binding;troponin C binding		Calponin;CH	Actin-binding;Calmodulin-binding;Completeproteome;Directproteinsequencing;Phosphoprotein;Referenceproteome;Repeat	Calponin;Calponin_repeat;CH-domain;SM22_calponin	CALPONIN_1;CALPONIN_2;CH	1.1742e-06	6.7	10.6	10.6	10.6	3.9	3.9	3.9	0	3.9	10.6	10.6	0	3.9	3.9	3.9	3.9	3.9	3.9	10.6	0	10.6	3.9	10.6	3.9	3.9	3.9	10.6	0	0	0	0	0	0	0	0	0	0	0	0	0	0	0	0	0	0	0	0	1	0	0	0	0	0	0	0	0	1	0	0	0	18.4495	18.7163	18.2106	18.0373	18.5202	18.5995	18.2186	18.2911	18.301	18.1306	18.2703	18.4727
	0.874143	0.696776	GTF2I	General transcription factor II-I	P78347-2;P78347-4;P78347-3;B4DH52;P78347;Q86U51	P78347-2;P78347-4;P78347-3;B4DH52;P78347;Q86U51	no	No	Color [DarkGray]	1	4				biological regulation;biosynthetic process;calcium ion homeostasis;cation homeostasis;cellular biosynthetic process;cellular calcium ion homeostasis;cellular cation homeostasis;cellular chemical homeostasis;cellular divalent inorganic cation homeostasis;cellular homeostasis;cellular ion homeostasis;cellular macromolecule metabolic process;cellular metabolic process;cellular metal ion homeostasis;cellular nitrogen compound metabolic process;cellular process;cellular response to stimulus;chemical homeostasis;cytosolic calcium ion homeostasis;developmental process;divalent inorganic cation homeostasis;embryo development;homeostatic process;ion homeostasis;macromolecule metabolic process;metabolic process;metal ion homeostasis;negative regulation of angiogenesis;negative regulation of biological process;negative regulation of developmental process;nitrogen compound metabolic process;nucleic acid metabolic process;nucleobase-containing compound metabolic process;primary metabolic process;reduction of cytosolic calcium ion concentration;regulation of anatomical structure morphogenesis;regulation of angiogenesis;regulation of biological process;regulation of biological quality;regulation of cellular process;regulation of developmental process;regulation of multicellular organismal development;regulation of multicellular organismal process;response to stimulus;RNA biosynthetic process;RNA metabolic process;signal transduction;transcription initiation from RNA polymerase II promoter;transcription initiation, DNA-dependent	binding;DNA binding;nucleic acid binding;nucleic acid binding transcription factor activity;sequence-specific DNA binding transcription factor activity	cell body;cell part;cell projection;cytoplasm;intracellular membrane-bounded organelle;intracellular organelle;intracellular part;membrane-bounded organelle;neuronal cell body;nucleus;organelle	GTF2I	3D-structure;Acetylation;Alternativesplicing;Completeproteome;Cytoplasm;Directproteinsequencing;DNA-binding;Nucleus;Phosphoprotein;Polymorphism;Referenceproteome;Repeat;Transcription;Transcriptionregulation;Ublconjugation;Williams-Beurensyndrome	GTF2I;TF_II-I	GTF2I	2.8516e-06	2.1	2.1	2.1	3.9	1.8	1.8	3.9	3.9	3.9	3.9	3.9	0	3.9	3.9	3.9	3.9	3.9	3.9	3.9	0	3.9	2.1	3.9	3.9	1.8	2.1	3.9	0	0	0	0	0	0	1	0	1	0	0	1	0	0	0	1	0	0	0	0	1	0	0	0	0	0	0	0	0	0	0	0	0	19.0951	18.4597	19.0774	19.6429	18.9934	19.5458	20.1586	19.1208	19.4433	18.3899	18.5361	18.474
	0.014477	-0.0236994	LASP1	LIM and SH3 domain protein 1	B4DIC4;Q14847;Q14847-2	B4DIC4;Q14847;Q14847-2	no	No	Color [DarkGray]	1	4					binding;binding, bridging;cation binding;ion binding;ion transmembrane transporter activity;metal ion binding;protein binding;protein binding, bridging;SH3/SH2 adaptor activity;signaling adaptor activity;substrate-specific transmembrane transporter activity;substrate-specific transporter activity;transition metal ion binding;transmembrane transporter activity;transporter activity;zinc ion binding	adherens junction;anchoring junction;cell cortex part;cell junction;cell part;cell-substrate adherens junction;cell-substrate junction;cortical actin cytoskeleton;cortical cytoskeleton;cytoplasmic part;cytoskeletal part;cytoskeleton;focal adhesion;intracellular non-membrane-bounded organelle;intracellular organelle;intracellular organelle part;intracellular part;non-membrane-bounded organelle;organelle;organelle part	LIM;Nebulin;SH3_1	3D-structure;Acetylation;Actin-binding;Alternativesplicing;Completeproteome;Cytoplasm;Cytoskeleton;Directproteinsequencing;Iontransport;LIMdomain;Metal-binding;Phosphoprotein;Referenceproteome;Repeat;SH3domain;Transport;Zinc	Nebulin_35r-motif;SH3_domain;Znf_LIM	LIM_DOMAIN_1;LIM_DOMAIN_2;NEBULIN;SH3	0.0019414	0	0	0	7.2	0	7.2	0	0	0	0	7.2	0	0	0	0	0	7.2	0	7.2	0	0	0	0	0	0	0	0	0	0	0	0	0	0	1	0	1	0	0	0	0	0	0	0	0	0	0	1	0	0	0	0	0	0	0	0	0	0	0	0	0	17.5874	16.247	16.6286	17.7177	16.6319	18.3999	17.531	16.4104	16.4505	17.5837	16.886	16.2825
	0.342816	0.181714	ATP5C1	ATP synthase subunit gamma;ATP synthase subunit gamma, mitochondrial	B4DL14;P36542-2;P36542	B4DL14;P36542-2;P36542	no	No	Color [DarkGray]	1	4				ATP biosynthetic process;ATP catabolic process;ATP metabolic process;ATP synthesis coupled proton transport;biosynthetic process;catabolic process;cation transport;cellular biosynthetic process;cellular catabolic process;cellular metabolic process;cellular nitrogen compound biosynthetic process;cellular nitrogen compound catabolic process;cellular nitrogen compound metabolic process;cellular process;electron transport chain;energy coupled proton transport, down electrochemical gradient;establishment of localization;establishment of localization in cell;generation of precursor metabolites and energy;heterocycle biosynthetic process;heterocycle catabolic process;heterocycle metabolic process;hydrogen transport;intracellular transport;ion transmembrane transport;ion transport;metabolic process;mitochondrial ATP synthesis coupled proton transport;mitochondrial transport;monovalent inorganic cation transport;nitrogen compound metabolic process;nucleobase-containing compound biosynthetic process;nucleobase-containing compound catabolic process;nucleobase-containing compound metabolic process;nucleobase-containing small molecule metabolic process;nucleoside phosphate metabolic process;nucleoside triphosphate biosynthetic process;nucleoside triphosphate catabolic process;nucleoside triphosphate metabolic process;nucleotide biosynthetic process;nucleotide catabolic process;nucleotide metabolic process;oxidation-reduction process;oxidative phosphorylation;phosphate-containing compound metabolic process;phosphorus metabolic process;phosphorylation;primary metabolic process;proton transport;purine nucleoside triphosphate biosynthetic process;purine nucleoside triphosphate catabolic process;purine nucleoside triphosphate metabolic process;purine nucleotide biosynthetic process;purine nucleotide catabolic process;purine nucleotide metabolic process;purine ribonucleoside triphosphate biosynthetic process;purine ribonucleoside triphosphate catabolic process;purine ribonucleoside triphosphate metabolic process;purine ribonucleotide biosynthetic process;purine ribonucleotide catabolic process;purine ribonucleotide metabolic process;purine-containing compound biosynthetic process;purine-containing compound catabolic process;purine-containing compound metabolic process;respiratory electron transport chain;ribonucleoside triphosphate biosynthetic process;ribonucleoside triphosphate catabolic process;ribonucleoside triphosphate metabolic process;ribonucleotide biosynthetic process;ribonucleotide catabolic process;ribonucleotide metabolic process;small molecule metabolic process;transmembrane transport;transport	active transmembrane transporter activity;ATPase activity;ATPase activity, coupled;ATPase activity, coupled to movement of substances;ATPase activity, coupled to transmembrane movement of ions;ATPase activity, coupled to transmembrane movement of substances;catalytic activity;cation transmembrane transporter activity;cation-transporting ATPase activity;hydrogen ion transmembrane transporter activity;hydrogen ion transporting ATP synthase activity, rotational mechanism;hydrolase activity;hydrolase activity, acting on acid anhydrides;hydrolase activity, acting on acid anhydrides, catalyzing transmembrane movement of substances;hydrolase activity, acting on acid anhydrides, in phosphorus-containing anhydrides;inorganic cation transmembrane transporter activity;ion transmembrane transporter activity;monovalent inorganic cation transmembrane transporter activity;nucleoside-triphosphatase activity;P-P-bond-hydrolysis-driven transmembrane transporter activity;primary active transmembrane transporter activity;proton-transporting ATPase activity, rotational mechanism;pyrophosphatase activity;substrate-specific transmembrane transporter activity;substrate-specific transporter activity;transmembrane transporter activity;transporter activity	cell part;cytoplasmic part;intracellular organelle lumen;intracellular organelle part;intracellular part;macromolecular complex;membrane;membrane part;membrane-enclosed lumen;mitochondrial inner membrane;mitochondrial matrix;mitochondrial membrane;mitochondrial membrane part;mitochondrial part;mitochondrial proton-transporting ATP synthase complex, catalytic core F(1);organelle inner membrane;organelle lumen;organelle membrane;organelle part;protein complex;proton-transporting ATP synthase complex, catalytic core F(1);proton-transporting two-sector ATPase complex, catalytic domain	ATP-synt	Acetylation;Alternativesplicing;ATPsynthesis;CF(1);Completeproteome;Directproteinsequencing;Hydrogeniontransport;Iontransport;Membrane;Mitochondrion;Mitochondrioninnermembrane;Phosphoprotein;Referenceproteome;Transitpeptide;Transport	ATPase_F1_gsu_CS;ATPase_F1_gsu_dom;ATPase_F1-cplx_gsu	ATPASE_GAMMA	4.3948e-16	2.8	2.8	2.8	12	12	7.6	7.6	7.6	9.2	7.6	12	20	12	12	12	12	12	9.2	12	20	7.6	12	12	7.6	12	12	7.6	20	7.6	11.6	0	1	1	3	2	1	2	2	3	2	2	0	1	1	1	2	3	1	2	1	1	2	1	1	1	1	2	1	1	3	21.5818	21.0405	21.1601	21.9326	21.5402	21.8763	21.5988	21.5771	21.1517	21.7124	22.0027	20.7366
	0.841599	0.457767	ALDH1B1	Aldehyde dehydrogenase X, mitochondrial	B4DLJ0;P30837	B4DLJ0;P30837	no	No	Color [DarkGray]	1	4				alcohol catabolic process;alcohol metabolic process;carbohydrate metabolic process;catabolic process;ethanol catabolic process;ethanol metabolic process;metabolic process;primary alcohol catabolic process;primary alcohol metabolic process;primary metabolic process;small molecule catabolic process;small molecule metabolic process	aldehyde dehydrogenase (NAD) activity;catalytic activity;oxidoreductase activity;oxidoreductase activity, acting on the aldehyde or oxo group of donors;oxidoreductase activity, acting on the aldehyde or oxo group of donors, NAD or NADP as acceptor	cell part;cytoplasmic part;intracellular membrane-bounded organelle;intracellular organelle;intracellular organelle lumen;intracellular organelle part;intracellular part;membrane-bounded organelle;membrane-enclosed lumen;mitochondrial matrix;mitochondrial part;mitochondrion;nucleus;organelle;organelle lumen;organelle part	Aldedh	Completeproteome;Mitochondrion;NAD;Oxidoreductase;Polymorphism;Referenceproteome;Transitpeptide	Ald_DH/histidinol_DH;Ald_DH_C;Ald_DH_CS;Ald_DH_N;Aldehyde_DH_dom	ALDEHYDE_DEHYDR_CYS;ALDEHYDE_DEHYDR_GLU	1.81e-16	7.8	13.3	13.3	13.3	13.3	13.3	13.3	13.3	13.3	13.3	13.3	0	5.5	5.5	5.5	13.3	13.3	13.3	5.5	0	5.5	13.3	13.3	13.3	7.8	13.3	13.3	0	0	0	0	0	0	1	1	2	0	0	0	0	0	0	0	0	0	0	1	1	1	0	0	0	0	0	0	0	1	0	0	0	19.9998	19.4847	19.2306	19.9071	19.6807	19.6661	20.2529	19.9049	19.9304	19.223	19.6935	19.5763
	0.276647	-0.184237	SLC25A10;MRPL12	39S ribosomal protein L12, mitochondrial	B4DLN1;P52815;B4E1E9;Q9UBX3;Q9UBX3-2;I3L1E8	B4DLN1;P52815	no	No	Color [DarkGray]	1	4				biological regulation;biosynthetic process;cellular biosynthetic process;cellular component organization;cellular component organization at cellular level;cellular component organization or biogenesis;cellular component organization or biogenesis at cellular level;cellular macromolecule biosynthetic process;cellular macromolecule metabolic process;cellular metabolic process;cellular nitrogen compound metabolic process;cellular process;cellular protein metabolic process;establishment of localization;establishment of localization in cell;intracellular transport;macromolecule biosynthetic process;macromolecule metabolic process;metabolic process;mitochondrial RNA metabolic process;mitochondrial transport;mitochondrion organization;nitrogen compound metabolic process;nucleic acid metabolic process;nucleobase-containing compound metabolic process;organelle organization;positive regulation of biological process;positive regulation of biosynthetic process;positive regulation of cellular biosynthetic process;positive regulation of cellular metabolic process;positive regulation of cellular process;positive regulation of gene expression;positive regulation of macromolecule biosynthetic process;positive regulation of macromolecule metabolic process;positive regulation of metabolic process;positive regulation of nitrogen compound metabolic process;positive regulation of nucleobase-containing compound metabolic process;positive regulation of RNA metabolic process;positive regulation of transcription, DNA-dependent;primary metabolic process;protein metabolic process;regulation of biological process;regulation of biosynthetic process;regulation of cellular biosynthetic process;regulation of cellular macromolecule biosynthetic process;regulation of cellular metabolic process;regulation of cellular process;regulation of gene expression;regulation of macromolecule biosynthetic process;regulation of macromolecule metabolic process;regulation of metabolic process;regulation of nitrogen compound metabolic process;regulation of nucleobase-containing compound metabolic process;regulation of primary metabolic process;regulation of RNA metabolic process;regulation of transcription, DNA-dependent;RNA biosynthetic process;RNA metabolic process;transcription from mitochondrial promoter;transcription, DNA-dependent;translation;transport	binding;nucleic acid binding;RNA binding;structural constituent of ribosome;structural molecule activity	cell part;cytoplasmic part;integral to membrane;intracellular membrane-bounded organelle;intracellular non-membrane-bounded organelle;intracellular organelle;intracellular organelle part;intracellular part;intrinsic to membrane;large ribosomal subunit;macromolecular complex;membrane;membrane part;membrane-bounded organelle;mitochondrial large ribosomal subunit;mitochondrial membrane;mitochondrial part;mitochondrion;non-membrane-bounded organelle;nucleus;organellar large ribosomal subunit;organelle;organelle membrane;organelle part;ribonucleoprotein complex;ribosome	Mito_carr;Ribosomal_L12	Completeproteome;Membrane;Mitochondrion;Polymorphism;Referenceproteome;Ribonucleoprotein;Ribosomalprotein;Transitpeptide;Transmembrane;Transmembranehelix;Transport	Mit_uncoupling;Mitochondrial_sb/sol_carrier;Mt_carrier_dom;Ribosomal_L12_mit;Ribosomal_L7/12_C/ClpS-like;Ribosomal_L7/L12_C;Ribosomal_L7/L12_oligo	SOLCAR	1.773e-25	10	4.5	4.5	12.2	6.8	12.2	5	6.8	5	4.5	12.2	2.7	7.7	7.7	7.7	4.5	6.8	2.3	9.5	2.7	9.5	4.5	4.5	6.8	6.8	2.3	6.8	0	7.2	2.7	1	0	0	2	2	2	1	1	1	1	1	0	0	1	0	0	1	0	0	0	0	0	0	0	0	0	2	0	1	0	20.993	20.2678	20.4241	20.6225	20.4347	20.3452	20.6213	20.0992	20.4117	21.333	20.6226	20.2378
	0.346605	-0.332573	RPL18A	60S ribosomal protein L18a	B4DM74;Q02543	B4DM74;Q02543	no	No	Color [DarkGray]	1	4				biosynthetic process;catabolic process;cellular biosynthetic process;cellular catabolic process;cellular component disassembly;cellular component disassembly at cellular level;cellular component organization;cellular component organization at cellular level;cellular component organization or biogenesis;cellular component organization or biogenesis at cellular level;cellular macromolecular complex disassembly;cellular macromolecular complex subunit organization;cellular macromolecule biosynthetic process;cellular macromolecule catabolic process;cellular macromolecule metabolic process;cellular metabolic process;cellular nitrogen compound metabolic process;cellular process;cellular process involved in reproduction;cellular protein complex disassembly;cellular protein metabolic process;cotranslational protein targeting to membrane;establishment of localization;establishment of localization in cell;establishment of protein localization;establishment of protein localization in endoplasmic reticulum;establishment of protein localization to organelle;intracellular protein transport;intracellular transport;macromolecular complex disassembly;macromolecular complex subunit organization;macromolecule biosynthetic process;macromolecule catabolic process;macromolecule metabolic process;metabolic process;mRNA catabolic process;mRNA metabolic process;nitrogen compound metabolic process;nuclear-transcribed mRNA catabolic process;nuclear-transcribed mRNA catabolic process, nonsense-mediated decay;nucleic acid metabolic process;nucleobase-containing compound metabolic process;primary metabolic process;protein complex disassembly;protein complex subunit organization;protein metabolic process;protein targeting;protein targeting to ER;protein targeting to membrane;protein transport;reproductive process;RNA biosynthetic process;RNA catabolic process;RNA metabolic process;SRP-dependent cotranslational protein targeting to membrane;translation;translational elongation;translational initiation;translational termination;transport;viral transcription	binding;nucleic acid binding;RNA binding;structural constituent of ribosome;structural molecule activity	cell part;cytoplasmic part;cytosolic large ribosomal subunit;intracellular non-membrane-bounded organelle;intracellular organelle;intracellular organelle part;intracellular part;large ribosomal subunit;macromolecular complex;non-membrane-bounded organelle;organelle;organelle part;ribonucleoprotein complex;ribosome	Ribosomal_L18ae	3D-structure;Completeproteome;Phosphoprotein;Referenceproteome;Ribonucleoprotein;Ribosomalprotein	Ribosomal_L18a;Ribosomal_L18a/LX		6.2765e-21	19.5	19.5	21.4	35.7	21.4	30.5	28.6	33.8	24	21.4	30.5	18.8	19.5	19.5	19.5	13.6	33.8	24	16.2	18.8	24.7	21.4	26.6	18.2	22.1	28.6	19.5	18.8	20.1	13.6	0	0	0	4	4	4	2	1	4	1	2	1	2	1	1	1	3	2	0	1	1	1	2	1	2	0	2	0	1	1	21.1699	21.62	22.361	23.5224	24.0332	23.5426	21.4683	21.6707	21.0141	21.2306	21.5978	21.5476
	0.0814619	0.486706	NXN		B4DNN6;I3L4V6	B4DNN6;I3L4V6	no	No	Color [DarkGray]	1	4								Completeproteome;Referenceproteome	Thioredoxin-like_fold	THIOREDOXIN_2	0.0027808	0	13.5	13.5	13.5	13.5	13.5	13.5	13.5	13.5	0	13.5	13.5	13.5	13.5	13.5	0	13.5	13.5	13.5	13.5	13.5	13.5	13.5	13.5	13.5	13.5	0	13.5	13.5	13.5	0	1	0	0	0	0	1	1	0	0	0	0	0	0	0	0	1	0	0	1	0	0	0	0	0	0	0	1	0	0	16.2458	22.9866	22.0343	20.4134	20.8886	21.4203	21.0271	21.0727	20.6269	20.9347	20.5487	21.1404
+	2.46444	-1.99327	PTGES3	Prostaglandin E synthase 3	B4DP11;Q15185;B4DP21;B4DDC6;B4DHP2	B4DP11;Q15185;B4DP21	no	No	Color [DarkGray]	1	4				anatomical structure homeostasis;arachidonic acid metabolic process;biological regulation;carboxylic acid metabolic process;cellular component organization;cellular component organization at cellular level;cellular component organization or biogenesis;cellular component organization or biogenesis at cellular level;cellular ketone metabolic process;cellular lipid metabolic process;cellular macromolecule metabolic process;cellular metabolic process;cellular nitrogen compound metabolic process;cellular process;cellular protein metabolic process;cellular response to stimulus;chaperone cofactor-dependent protein refolding;chaperone-mediated protein folding;chromosome organization;cyclooxygenase pathway;DNA metabolic process;fatty acid metabolic process;homeostatic process;icosanoid metabolic process;lipid metabolic process;macromolecule metabolic process;metabolic process;monocarboxylic acid metabolic process;nitrogen compound metabolic process;nucleic acid metabolic process;nucleobase-containing compound metabolic process;organelle organization;organic acid metabolic process;oxoacid metabolic process;primary metabolic process;protein folding;protein metabolic process;protein refolding;regulation of biological process;regulation of biological quality;regulation of cellular process;response to stimulus;signal transduction;small molecule metabolic process;telomere maintenance;telomere organization;unsaturated fatty acid metabolic process;very long-chain fatty acid metabolic process	binding;catalytic activity;DNA polymerase activity;intramolecular oxidoreductase activity;isomerase activity;nucleotidyltransferase activity;prostaglandin-E synthase activity;protein binding;RNA-directed DNA polymerase activity;telomerase activity;transferase activity;transferase activity, transferring phosphorus-containing groups;unfolded protein binding	cell part;chromosomal part;chromosome, telomeric region;cytoplasm;cytoplasmic part;cytosol;intracellular membrane-bounded organelle;intracellular organelle;intracellular organelle part;intracellular part;macromolecular complex;membrane-bounded organelle;nuclear part;nucleus;organelle;organelle part;ribonucleoprotein complex;telomerase holoenzyme complex	CS	3D-structure;Acetylation;Chaperone;Completeproteome;Cytoplasm;Directproteinsequencing;Fattyacidbiosynthesis;Fattyacidmetabolism;Isomerase;Lipidbiosynthesis;Lipidmetabolism;Phosphoprotein;Prostaglandinbiosynthesis;Prostaglandinmetabolism;Referenceproteome	CS_domain;CS-like_domain;HSP20-like_chaperone	CS	3.3372e-47	30.2	30.2	30.2	30.2	21.6	21.6	30.2	30.2	35.3	30.2	30.2	30.2	20.9	20.9	20.9	30.2	30.2	35.3	30.2	30.2	30.2	30.2	30.2	30.2	30.2	30.2	35.3	30.2	35.3	30.2	3	3	2	2	1	2	2	2	2	3	3	1	2	1	1	1	2	2	2	2	1	3	1	2	1	2	2	2	4	2	24.1745	24.8697	23.7996	22.6114	22.9572	23.3055	22.3832	22.3297	22.1512	24.2851	23.195	23.8744
	0.595865	0.678441	RAP1B;RAP1A	Ras-related protein Rap-1b;Ras-related protein Rap-1A;Ras-related protein Rap-1b-like protein	B4DW94;B4DW74;B4DQI8;P62834;P61224;F8WBC0;F5H4H0;F5GYH7;F5H077;F5GWU8;F5H491;F5H0B7;F5H500;F5H823;B7ZB78;F5GZG1;F5H6R7;F5H004;F5GYB5;F5GX62;F5H147;E7ESV4;F5H7Y6;A6NIZ1	B4DW94;B4DW74;B4DQI8;P62834;P61224;F8WBC0;F5H4H0;F5GYH7;F5H077;F5GWU8;F5H491;F5H0B7;F5H500;F5H823;B7ZB78;F5GZG1;F5H6R7;F5H004;F5GYB5;F5GX62;F5H147;E7ESV4;F5H7Y6;A6NIZ1	no	No	Color [DarkGray]	1	4				activation of MAPKK activity;activation of protein kinase activity;biological regulation;cell activation;cell proliferation;cell surface receptor linked signaling pathway;cellular macromolecule metabolic process;cellular metabolic process;cellular process;cellular protein metabolic process;cellular response to stimulus;energy derivation by oxidation of organic compounds;energy reserve metabolic process;enzyme linked receptor protein signaling pathway;generation of precursor metabolites and energy;intracellular signal transduction;macromolecule metabolic process;macromolecule modification;metabolic process;nerve growth factor receptor signaling pathway;oxidation-reduction process;phosphate-containing compound metabolic process;phosphorus metabolic process;phosphorylation;platelet activation;positive regulation of catalytic activity;positive regulation of kinase activity;positive regulation of molecular function;positive regulation of protein kinase activity;positive regulation of transferase activity;primary metabolic process;protein metabolic process;protein modification process;protein phosphorylation;regulation of biological process;regulation of catalytic activity;regulation of cell communication;regulation of cellular localization;regulation of cellular metabolic process;regulation of cellular process;regulation of cellular protein metabolic process;regulation of establishment of cell polarity;regulation of establishment or maintenance of cell polarity;regulation of hormone secretion;regulation of insulin secretion;regulation of kinase activity;regulation of localization;regulation of macromolecule metabolic process;regulation of metabolic process;regulation of molecular function;regulation of peptide hormone secretion;regulation of peptide secretion;regulation of peptide transport;regulation of phosphate metabolic process;regulation of phosphorus metabolic process;regulation of phosphorylation;regulation of primary metabolic process;regulation of protein kinase activity;regulation of protein metabolic process;regulation of protein modification process;regulation of protein phosphorylation;regulation of secretion;regulation of signaling;regulation of transferase activity;regulation of transport;response to stimulus;signal transduction;small GTPase mediated signal transduction;transmembrane receptor protein tyrosine kinase signaling pathway	binding;catalytic activity;GDP binding;GTP binding;GTPase activity;guanyl nucleotide binding;guanyl ribonucleotide binding;hydrolase activity;hydrolase activity, acting on acid anhydrides;hydrolase activity, acting on acid anhydrides, in phosphorus-containing anhydrides;nucleoside-triphosphatase activity;nucleotide binding;protein binding;protein complex binding;protein transporter activity;purine nucleotide binding;purine ribonucleoside triphosphate binding;purine ribonucleotide binding;pyrophosphatase activity;ribonucleotide binding;substrate-specific transporter activity;transporter activity	cell junction;cell part;cell-cell junction;cytoplasmic part;cytosol;guanyl-nucleotide exchange factor complex;intracellular part;lipid particle;macromolecular complex;membrane;plasma membrane;protein complex	Ras	3D-structure;ADP-ribosylation;Alternativesplicing;Celljunction;Cellmembrane;Completeproteome;Cytoplasm;Directproteinsequencing;GTP-binding;Lipoprotein;Membrane;Methylation;Nucleotide-binding;Phosphoprotein;Prenylation;Referenceproteome;Tumorsuppressor	P-loop_NTPase;Small_GTPase;Small_GTPase_Ras;Small_GTP-bd_dom	RAS	3.2878e-08	16.8	0	8	8	8	8	8.8	0	16.8	8	8	8	8	8	8	0	0	8.8	0	8	0	0	0	0	8.8	0	8.8	0	0	0	0	0	0	1	0	0	0	0	0	0	0	0	0	0	0	0	0	1	0	0	0	0	0	0	0	0	1	0	0	0	16.7332	16.5293	18.1251	19.0476	17.4635	16.5297	17.6753	17.9766	17.771	16.2428	14.9824	16.8777
	0.614606	-0.842518	HNRNPD	Heterogeneous nuclear ribonucleoprotein D0	H0YA96;H0Y8G5;H7BXN2;Q14103-4;B4DTC3;Q14103-3;Q14103-2;Q14103;D6RAF8;D6RF44;D6RBQ9;F5H6R6;D6RD83	H0YA96;H0Y8G5;H7BXN2;Q14103-4;B4DTC3;Q14103-3;Q14103-2;Q14103;D6RAF8;D6RF44;D6RBQ9	no	No	Color [DarkGray]	1	4				biological regulation;biosynthetic process;catabolic process;cellular biosynthetic process;cellular catabolic process;cellular macromolecule biosynthetic process;cellular macromolecule catabolic process;cellular macromolecule metabolic process;cellular metabolic process;cellular nitrogen compound metabolic process;cellular process;macromolecule biosynthetic process;macromolecule catabolic process;macromolecule metabolic process;metabolic process;mRNA metabolic process;mRNA processing;nitrogen compound metabolic process;nuclear mRNA splicing, via spliceosome;nucleic acid metabolic process;nucleobase-containing compound metabolic process;positive regulation of biological process;positive regulation of biosynthetic process;positive regulation of cellular biosynthetic process;positive regulation of cellular metabolic process;positive regulation of cellular process;positive regulation of gene expression;positive regulation of macromolecule biosynthetic process;positive regulation of macromolecule metabolic process;positive regulation of metabolic process;positive regulation of nitrogen compound metabolic process;positive regulation of nucleobase-containing compound metabolic process;positive regulation of RNA metabolic process;positive regulation of transcription, DNA-dependent;posttranscriptional regulation of gene expression;primary metabolic process;regulation of biological process;regulation of biosynthetic process;regulation of cellular biosynthetic process;regulation of cellular macromolecule biosynthetic process;regulation of cellular metabolic process;regulation of cellular process;regulation of gene expression;regulation of macromolecule biosynthetic process;regulation of macromolecule metabolic process;regulation of metabolic process;regulation of mRNA stability;regulation of nitrogen compound metabolic process;regulation of nucleobase-containing compound metabolic process;regulation of primary metabolic process;regulation of RNA metabolic process;regulation of RNA stability;regulation of transcription, DNA-dependent;RNA biosynthetic process;RNA catabolic process;RNA metabolic process;RNA processing;RNA splicing;RNA splicing, via transesterification reactions;RNA splicing, via transesterification reactions with bulged adenosine as nucleophile;transcription, DNA-dependent	binding;DNA binding;nucleic acid binding;nucleotide binding;RNA binding;sequence-specific DNA binding;telomeric DNA binding	cell part;cytoplasmic part;cytosol;intracellular membrane-bounded organelle;intracellular organelle;intracellular organelle part;intracellular part;macromolecular complex;membrane-bounded organelle;nuclear part;nucleoplasm;nucleus;organelle;organelle part;ribonucleoprotein complex	CBFNT;RRM_1	3D-structure;Acetylation;Alternativesplicing;Completeproteome;Cytoplasm;Directproteinsequencing;DNA-binding;Methylation;Nucleus;Phosphoprotein;Referenceproteome;Repeat;Ribonucleoprotein;RNA-binding;Transcription;Transcriptionregulation;Viralnucleoprotein;Virion	CARG-binding_factor_N;Nucleotide-bd_a/b_plait;RRM_dom	RRM	3.2513e-32	17.1	17.1	19	34.8	24.8	24.8	19	22.9	38.1	20.5	20.5	21	18.6	24.3	24.3	34.8	24.8	39	20.5	21	30.5	24.3	20.5	41.9	24.8	34.8	28.1	21	28.1	24.8	1	2	2	4	4	4	2	2	8	2	2	1	1	1	1	2	2	6	1	0	2	2	2	3	2	2	1	1	2	2	22.4889	22.3066	23.5858	23.2598	23.406	23.1406	22.7233	21.1062	22.0242	22.4946	21.9596	23.647
	1.27866	-0.607604	MARS2	Methionine--tRNA ligase, mitochondrial	B4DVV7;Q96GW9	B4DVV7;Q96GW9	no	No	Color [DarkGray]	1	4				amine metabolic process;amino acid activation;carboxylic acid metabolic process;cellular amine metabolic process;cellular amino acid metabolic process;cellular ketone metabolic process;cellular macromolecule metabolic process;cellular metabolic process;cellular nitrogen compound metabolic process;cellular process;macromolecule metabolic process;metabolic process;methionyl-tRNA aminoacylation;ncRNA metabolic process;nitrogen compound metabolic process;nucleic acid metabolic process;nucleobase-containing compound metabolic process;organic acid metabolic process;oxoacid metabolic process;primary metabolic process;RNA metabolic process;small molecule metabolic process;tRNA aminoacylation;tRNA aminoacylation for protein translation;tRNA metabolic process	adenyl nucleotide binding;adenyl ribonucleotide binding;aminoacyl-tRNA ligase activity;ATP binding;binding;catalytic activity;ligase activity;ligase activity, forming aminoacyl-tRNA and related compounds;ligase activity, forming carbon-oxygen bonds;methionine-tRNA ligase activity;nucleotide binding;purine nucleotide binding;purine ribonucleoside triphosphate binding;purine ribonucleotide binding;ribonucleotide binding	cell part;cytoplasm;cytoplasmic part;intracellular organelle lumen;intracellular organelle part;intracellular part;membrane-enclosed lumen;mitochondrial matrix;mitochondrial part;organelle lumen;organelle part	tRNA-synt_1;tRNA-synt_1g	Aminoacyl-tRNAsynthetase;ATP-binding;Completeproteome;Ligase;Mitochondrion;Nucleotide-binding;Proteinbiosynthesis;Referenceproteome;Transitpeptide	aa-tRNA-synth_Ia;Methionyl/Leucyl_tRNA_Synth;Met-tRNA_synth;Rossmann-like_a/b/a_fold;tRNAsynth_1a_anticodon-bd	AA_TRNA_LIGASE_I	4.1042e-05	5.4	5.4	5.4	5.4	5.4	5.4	0	0	0	5.4	5.4	0	5.4	5.4	5.4	0	0	5.4	5.4	0	5.4	5.4	5.4	5.4	0	0	5.4	0	0	0	0	0	0	1	0	0	0	0	0	0	0	0	0	0	0	0	0	0	1	0	1	0	0	0	0	0	0	0	0	0	19.4702	19.2869	19.2554	19.663	18.4165	18.1079	19.0085	18.3125	18.8686	19.4438	19.2808	19.1274
	0.576438	0.898798	UTP15	U3 small nucleolar RNA-associated protein 15 homolog	B4DXK8;Q8TED0;D6RF65;B4DU75;H0Y8P4	B4DXK8;Q8TED0;D6RF65;B4DU75;H0Y8P4	no	No	Color [DarkGray]	1	4				cellular macromolecule metabolic process;cellular metabolic process;cellular nitrogen compound metabolic process;cellular process;macromolecule metabolic process;metabolic process;ncRNA metabolic process;ncRNA processing;nitrogen compound metabolic process;nucleic acid metabolic process;nucleobase-containing compound metabolic process;primary metabolic process;RNA metabolic process;RNA processing;rRNA metabolic process;rRNA processing		cell part;cytoplasm;intracellular non-membrane-bounded organelle;intracellular organelle;intracellular organelle part;intracellular part;non-membrane-bounded organelle;nuclear part;nucleolus;organelle;organelle part	UTP15_C;WD40	Acetylation;Completeproteome;Nucleus;Polymorphism;Referenceproteome;Repeat;rRNAprocessing;WDrepeat	U3_snoRNA-assocProt_15_C;WD40/YVTN_repeat-like_dom;WD40_repeat;WD40_repeat_CS;WD40_repeat_dom	WD_REPEATS_1;WD_REPEATS_2;WD_REPEATS_REGION	3.9243e-09	0	0	0	3.4	3.4	3.4	3.4	3.4	5.4	3.4	3.4	0	2	0	3.4	5.4	5.4	5.4	3.4	0	3.4	3.4	3.4	3.4	0	5.4	3.4	0	0	0	0	0	0	0	0	0	0	0	1	0	0	0	0	0	0	0	0	2	0	0	0	0	0	0	0	0	0	0	0	0	16.2449	15.3015	16.1212	18.1184	17.8094	17.6102	16.9643	15.6227	17.777	17.5741	17.5984	18.1237
	0.111756	0.147845	PHF6	PHD finger protein 6	Q5JRC6;B4E0G4;Q8IWS0;E9PC97	Q5JRC6;B4E0G4;Q8IWS0;E9PC97	no	No	Color [DarkGray]	1	4				biological regulation;biosynthetic process;cellular biosynthetic process;cellular macromolecule biosynthetic process;cellular macromolecule metabolic process;cellular metabolic process;cellular nitrogen compound metabolic process;cellular process;macromolecule biosynthetic process;macromolecule metabolic process;metabolic process;nitrogen compound metabolic process;nucleic acid metabolic process;nucleobase-containing compound metabolic process;primary metabolic process;regulation of biological process;regulation of biosynthetic process;regulation of cellular biosynthetic process;regulation of cellular macromolecule biosynthetic process;regulation of cellular metabolic process;regulation of cellular process;regulation of gene expression;regulation of macromolecule biosynthetic process;regulation of macromolecule metabolic process;regulation of metabolic process;regulation of nitrogen compound metabolic process;regulation of nucleobase-containing compound metabolic process;regulation of primary metabolic process;regulation of RNA metabolic process;regulation of transcription, DNA-dependent;RNA biosynthetic process;RNA metabolic process;transcription, DNA-dependent	binding;cation binding;ion binding;metal ion binding;transition metal ion binding;zinc ion binding	cell part;intracellular non-membrane-bounded organelle;intracellular organelle;intracellular organelle part;intracellular part;non-membrane-bounded organelle;nuclear part;nucleolus;organelle;organelle part		Alternativesplicing;Completeproteome;Diseasemutation;Epilepsy;Mentalretardation;Metal-binding;Nucleus;Phosphoprotein;Referenceproteome;Repeat;Transcription;Transcriptionregulation;Zinc;Zinc-finger	Znf_PHD	ZF_PHD_1;ZF_PHD_2	0.00053649	0	4.9	0	4.9	4.9	4.9	0	0	4.9	4.9	4.9	0	0	0	0	0	0	4.9	0	0	0	4.9	4.9	4.9	0	0	0	0	0	0	0	0	0	0	0	1	0	0	0	0	0	0	0	0	0	0	0	0	0	0	0	0	0	0	0	0	0	0	0	0	15.9848	17.1323	15.7558	17.975	17.9017	19.3633	16.6004	16.0037	16.7123	17.7051	17.6477	17.763
	0.209607	0.250022	IPO5	Importin-5	B4E0R6;O00410;C9JZD8;E7EQT5;H7C609;E7ETV3;O00410-2;H0Y8C6;O00410-3	B4E0R6;O00410;C9JZD8;E7EQT5;H7C609;E7ETV3;O00410-2;H0Y8C6;O00410-3	no	No	Color [DarkGray]	1	4				establishment of localization;establishment of localization in cell;establishment of protein localization;interaction with host;interspecies interaction between organisms;intracellular protein transport;intracellular transport;multi-organism process;NLS-bearing substrate import into nucleus;nuclear import;nuclear transport;nucleocytoplasmic transport;protein import;protein import into nucleus;protein targeting;protein transport;reproductive process;ribosomal protein import into nucleus;transport;viral reproductive process;virus-host interaction	binding;enzyme binding;enzyme inhibitor activity;enzyme regulator activity;GTPase binding;GTPase inhibitor activity;GTPase regulator activity;nucleoside-triphosphatase regulator activity;protein binding;protein transporter activity;Ran GTPase binding;Ras GTPase binding;small GTPase binding;substrate-specific transporter activity;transporter activity	cell part;cytoplasm;intracellular non-membrane-bounded organelle;intracellular organelle;intracellular organelle part;intracellular part;macromolecular complex;membrane part;non-membrane-bounded organelle;nuclear part;nuclear pore;nucleolus;organelle;organelle part;pore complex;protein complex	HEAT;IBN_N	Acetylation;Alternativesplicing;Completeproteome;Cytoplasm;Directproteinsequencing;Host-virusinteraction;Nucleus;Phosphoprotein;Polymorphism;Proteintransport;Referenceproteome;Repeat;Transport	ARM-like;ARM-type_fold;HEAT;Importin-beta_N	HEAT_REPEAT;IMPORTIN_B_NT	4.7209e-10	0	0	0	0	2.6	2.6	0	0	1.3	1.3	1.3	0	0	0	0	1.3	0	0	1.3	0	0	1.3	1.3	0	0	0	0	0	0	0	0	0	0	0	1	1	0	0	1	0	1	0	0	0	0	0	0	0	0	0	0	0	0	0	0	0	0	0	0	0	15.8325	16.9123	15.6502	16.9625	15.6852	17.1717	15.902	16.6718	16.5713	17.3569	17.8239	17.4538
+	2.63948	-2.47444	KIF23	Kinesin-like protein KIF23	H0YKQ5;B4E1K0;Q02241-2;H7BYN4;Q02241	H0YKQ5;B4E1K0;Q02241-2;H7BYN4;Q02241	no	No	Color [DarkGray]	1	4				antigen processing and presentation;antigen processing and presentation of exogenous antigen;antigen processing and presentation of exogenous peptide antigen;antigen processing and presentation of exogenous peptide antigen via MHC class II;antigen processing and presentation of peptide antigen;antigen processing and presentation of peptide antigen via MHC class II;antigen processing and presentation of peptide or polysaccharide antigen via MHC class II;biological regulation;blood coagulation;cell cycle process;cellular component assembly;cellular component assembly at cellular level;cellular component movement;cellular component organization;cellular component organization at cellular level;cellular component organization or biogenesis;cellular component organization or biogenesis at cellular level;cellular macromolecular complex assembly;cellular macromolecular complex subunit organization;cellular process;cellular protein complex assembly;coagulation;cytokinesis;hemostasis;immune system process;macromolecular complex assembly;macromolecular complex subunit organization;microtubule-based movement;microtubule-based process;mitotic spindle elongation;multicellular organismal process;positive regulation of biological process;positive regulation of cell division;positive regulation of cellular process;positive regulation of cytokinesis;protein complex assembly;protein complex subunit organization;regulation of biological process;regulation of biological quality;regulation of body fluid levels;regulation of cell division;regulation of cellular process;regulation of cytokinesis;spindle elongation;spindle midzone assembly;spindle midzone assembly involved in mitosis	adenyl nucleotide binding;adenyl ribonucleotide binding;ATP binding;binding;catalytic activity;cytoskeletal protein binding;hydrolase activity;hydrolase activity, acting on acid anhydrides;hydrolase activity, acting on acid anhydrides, in phosphorus-containing anhydrides;microtubule binding;microtubule motor activity;motor activity;nucleoside-triphosphatase activity;nucleotide binding;protein binding;purine nucleotide binding;purine ribonucleoside triphosphate binding;purine ribonucleotide binding;pyrophosphatase activity;ribonucleotide binding;tubulin binding	cell part;centralspindlin complex;centrosome;cytoplasmic part;cytoskeletal part;cytosol;extracellular region part;intercellular bridge;intracellular non-membrane-bounded organelle;intracellular organelle;intracellular organelle part;intracellular part;kinesin complex;macromolecular complex;microtubule;microtubule associated complex;microtubule organizing center;midbody;non-membrane-bounded organelle;nuclear part;nucleoplasm;organelle;organelle part;protein complex	Kinesin	3D-structure;Alternativesplicing;ATP-binding;Cellcycle;Celldivision;Coiledcoil;Completeproteome;Cytoplasm;Cytoskeleton;Microtubule;Mitosis;Motorprotein;Nucleotide-binding;Nucleus;Phosphoprotein;Polymorphism;Referenceproteome;Ublconjugation	Kinesin_motor_CS;Kinesin_motor_dom;P-loop_NTPase	KINESIN_MOTOR_DOMAIN1;KINESIN_MOTOR_DOMAIN2	2.3701e-07	6.4	6.4	6.4	6.4	0	0	6.4	6.4	6.4	6.4	6.4	0	0	0	0	0	0	6.4	0	0	0	6.4	6.4	6.4	6.4	0	6.4	0	0	0	0	0	0	0	0	0	0	0	1	0	0	0	0	0	0	0	0	1	0	0	0	0	0	0	0	0	0	0	0	0	18.3133	18.471	18.7122	18.6004	16.5768	15.9548	16.1599	16.531	15.3823	18.1776	18.4626	18.4665
	0.668156	0.554547	STOML2	Stomatin-like protein 2, mitochondrial	B4E1K7;Q9UJZ1;F2Z2I8	B4E1K7;Q9UJZ1	no	No	Color [DarkGray]	1	4				activation of immune response;alpha-beta T cell activation;antigen receptor-mediated signaling pathway;ATP biosynthetic process;ATP metabolic process;ATP synthesis coupled proton transport;biological regulation;biosynthetic process;calcium ion homeostasis;calcium ion transport;cation homeostasis;cation transport;CD4-positive, alpha-beta T cell activation;cell activation;cell surface receptor linked signaling pathway;cellular biosynthetic process;cellular calcium ion homeostasis;cellular cation homeostasis;cellular chemical homeostasis;cellular component assembly;cellular component organization;cellular component organization or biogenesis;cellular divalent inorganic cation homeostasis;cellular homeostasis;cellular ion homeostasis;cellular macromolecule metabolic process;cellular metabolic process;cellular metal ion homeostasis;cellular nitrogen compound biosynthetic process;cellular nitrogen compound metabolic process;cellular process;cellular protein metabolic process;cellular response to stimulus;chemical homeostasis;cytokine production;divalent inorganic cation homeostasis;divalent inorganic cation transport;divalent metal ion transport;energy coupled proton transport, down electrochemical gradient;establishment of localization;establishment of localization in cell;heterocycle biosynthetic process;heterocycle metabolic process;homeostatic process;hydrogen transport;immune response-activating cell surface receptor signaling pathway;immune response-activating signal transduction;immune response-regulating cell surface receptor signaling pathway;immune response-regulating signaling pathway;immune system process;interleukin-2 production;intracellular transport;ion homeostasis;ion transmembrane transport;ion transport;leukocyte activation;lipid localization;localization;lymphocyte activation;macromolecular complex assembly;macromolecular complex subunit organization;macromolecule localization;macromolecule metabolic process;metabolic process;metal ion homeostasis;metal ion transport;mitochondrial ATP synthesis coupled proton transport;mitochondrial calcium ion transport;mitochondrial protein processing;mitochondrial transport;monovalent inorganic cation transport;multicellular organismal process;nitrogen compound metabolic process;nucleobase-containing compound biosynthetic process;nucleobase-containing compound metabolic process;nucleobase-containing small molecule metabolic process;nucleoside phosphate metabolic process;nucleoside triphosphate biosynthetic process;nucleoside triphosphate metabolic process;nucleotide biosynthetic process;nucleotide metabolic process;positive regulation of biological process;positive regulation of biosynthetic process;positive regulation of cellular biosynthetic process;positive regulation of cellular metabolic process;positive regulation of cellular process;positive regulation of DNA metabolic process;positive regulation of DNA replication;positive regulation of DNA-dependent DNA replication;positive regulation of immune response;positive regulation of immune system process;positive regulation of macromolecule biosynthetic process;positive regulation of macromolecule metabolic process;positive regulation of membrane potential;positive regulation of metabolic process;positive regulation of mitochondrial DNA replication;positive regulation of mitochondrial membrane potential;positive regulation of nitrogen compound metabolic process;positive regulation of nucleobase-containing compound metabolic process;positive regulation of response to stimulus;primary metabolic process;protein complex assembly;protein complex subunit organization;protein maturation;protein metabolic process;protein oligomerization;protein processing;proton transport;purine nucleoside triphosphate biosynthetic process;purine nucleoside triphosphate metabolic process;purine nucleotide biosynthetic process;purine nucleotide metabolic process;purine ribonucleoside triphosphate biosynthetic process;purine ribonucleoside triphosphate metabolic process;purine ribonucleotide biosynthetic process;purine ribonucleotide metabolic process;purine-containing compound biosynthetic process;purine-containing compound metabolic process;regulation of biological process;regulation of biological quality;regulation of biosynthetic process;regulation of cellular biosynthetic process;regulation of cellular component organization;regulation of cellular macromolecule biosynthetic process;regulation of cellular metabolic process;regulation of cellular process;regulation of DNA metabolic process;regulation of DNA replication;regulation of DNA-dependent DNA replication;regulation of immune response;regulation of immune system process;regulation of macromolecule biosynthetic process;regulation of macromolecule metabolic process;regulation of membrane potential;regulation of metabolic process;regulation of mitochondrial DNA replication;regulation of mitochondrial membrane potential;regulation of mitochondrion organization;regulation of nitrogen compound metabolic process;regulation of nucleobase-containing compound metabolic process;regulation of organelle organization;regulation of primary metabolic process;regulation of response to stimulus;response to stimulus;ribonucleoside triphosphate biosynthetic process;ribonucleoside triphosphate metabolic process;ribonucleotide biosynthetic process;ribonucleotide metabolic process;signal transduction;small molecule metabolic process;T cell activation;T cell receptor signaling pathway;transmembrane transport;transport	binding;protein binding;receptor binding	cell part;cytoplasmic part;cytoskeleton;extrinsic to membrane;extrinsic to plasma membrane;intracellular non-membrane-bounded organelle;intracellular organelle;intracellular organelle part;intracellular part;membrane;membrane part;membrane raft;membrane-enclosed lumen;mitochondrial inner membrane;mitochondrial intermembrane space;mitochondrial membrane;mitochondrial part;non-membrane-bounded organelle;organelle;organelle envelope lumen;organelle inner membrane;organelle membrane;organelle part;plasma membrane part	Band_7	Acetylation;Cellmembrane;Coiledcoil;Completeproteome;Directproteinsequencing;Lipid-binding;Membrane;Mitochondrion;Mitochondrioninnermembrane;Phosphoprotein;Polymorphism;Referenceproteome;Transitpeptide	Band_7;Stomatin		1.3425e-34	10.9	5.5	5.5	15.8	15.8	15.8	25.4	15.8	25.4	25.4	25.4	0	14.5	4.8	14.5	14.5	10.3	15.8	14.5	0	14.5	15.8	25.4	25.4	10.3	5.5	19.9	0	5.5	0	0	0	0	1	0	1	2	3	3	0	1	0	1	0	1	0	1	1	0	0	2	0	0	0	0	0	2	0	1	0	19.6027	19.2065	18.9263	20.9328	18.9979	21.2808	20.4244	19.3573	19.6175	19.368	19.479	19.3664
	0.0142617	0.0634276	PSMA5	Proteasome subunit alpha type-5	B4E2V4;P28066	B4E2V4;P28066	no	No	Color [DarkGray]	1	4				anaphase-promoting complex-dependent proteasomal ubiquitin-dependent protein catabolic process;antigen processing and presentation;antigen processing and presentation of exogenous antigen;antigen processing and presentation of exogenous peptide antigen;antigen processing and presentation of exogenous peptide antigen via MHC class I;antigen processing and presentation of exogenous peptide antigen via MHC class I, TAP-dependent;antigen processing and presentation of peptide antigen;antigen processing and presentation of peptide antigen via MHC class I;apoptosis;biological regulation;catabolic process;cell cycle process;cell death;cellular catabolic process;cellular macromolecule catabolic process;cellular macromolecule metabolic process;cellular metabolic process;cellular nitrogen compound metabolic process;cellular process;cellular protein metabolic process;cellular response to stimulus;cellular response to stress;death;DNA damage response, signal transduction by p53 class mediator;DNA damage response, signal transduction by p53 class mediator resulting in cell cycle arrest;G1/S transition of mitotic cell cycle;gene expression;immune system process;intracellular signal transduction;macromolecule catabolic process;macromolecule metabolic process;macromolecule modification;metabolic process;modification-dependent macromolecule catabolic process;modification-dependent protein catabolic process;mRNA metabolic process;negative regulation of biological process;negative regulation of catalytic activity;negative regulation of cellular metabolic process;negative regulation of cellular process;negative regulation of cellular protein metabolic process;negative regulation of ligase activity;negative regulation of macromolecule metabolic process;negative regulation of metabolic process;negative regulation of molecular function;negative regulation of protein metabolic process;negative regulation of protein modification process;negative regulation of protein ubiquitination;negative regulation of ubiquitin-protein ligase activity;negative regulation of ubiquitin-protein ligase activity involved in mitotic cell cycle;nitrogen compound metabolic process;nucleic acid metabolic process;nucleobase-containing compound metabolic process;positive regulation of biological process;positive regulation of catalytic activity;positive regulation of cell cycle arrest;positive regulation of cell cycle process;positive regulation of cellular metabolic process;positive regulation of cellular process;positive regulation of cellular protein metabolic process;positive regulation of ligase activity;positive regulation of macromolecule metabolic process;positive regulation of metabolic process;positive regulation of molecular function;positive regulation of protein metabolic process;positive regulation of protein modification process;positive regulation of protein ubiquitination;positive regulation of ubiquitin-protein ligase activity;positive regulation of ubiquitin-protein ligase activity involved in mitotic cell cycle;primary metabolic process;programmed cell death;proteasomal protein catabolic process;proteasomal ubiquitin-dependent protein catabolic process;protein metabolic process;protein modification by small protein conjugation;protein modification by small protein conjugation or removal;protein modification process;protein polyubiquitination;protein ubiquitination;proteolysis;proteolysis involved in cellular protein catabolic process;regulation of apoptosis;regulation of biological process;regulation of catalytic activity;regulation of cell cycle;regulation of cell cycle arrest;regulation of cell cycle process;regulation of cell death;regulation of cellular amine metabolic process;regulation of cellular amino acid metabolic process;regulation of cellular ketone metabolic process;regulation of cellular metabolic process;regulation of cellular process;regulation of cellular protein metabolic process;regulation of ligase activity;regulation of macromolecule metabolic process;regulation of metabolic process;regulation of molecular function;regulation of nitrogen compound metabolic process;regulation of primary metabolic process;regulation of programmed cell death;regulation of protein metabolic process;regulation of protein modification process;regulation of protein ubiquitination;regulation of ubiquitin-protein ligase activity;regulation of ubiquitin-protein ligase activity involved in mitotic cell cycle;response to DNA damage stimulus;response to stimulus;response to stress;RNA metabolic process;signal transduction;signal transduction by p53 class mediator;signal transduction in response to DNA damage;signal transduction involved in cell cycle checkpoint;signal transduction involved in DNA damage checkpoint;signal transduction involved in DNA integrity checkpoint;signal transduction involved in G1/S transition checkpoint;signal transduction involved in mitotic cell cycle checkpoint;signal transduction involved in mitotic cell cycle G1/S checkpoint;signal transduction involved in mitotic cell cycle G1/S transition DNA damage checkpoint;small molecule metabolic process;ubiquitin-dependent protein catabolic process;viral reproduction	catalytic activity;endopeptidase activity;hydrolase activity;peptidase activity;peptidase activity, acting on L-amino acid peptides;threonine-type endopeptidase activity;threonine-type peptidase activity	cell part;cytoplasmic part;cytosol;intracellular organelle part;intracellular part;macromolecular complex;nuclear part;nucleoplasm;organelle part;proteasome core complex;proteasome core complex, alpha-subunit complex;protein complex	Proteasome;Proteasome_A_N	Acetylation;Alternativesplicing;Completeproteome;Cytoplasm;Directproteinsequencing;Glycoprotein;Hydrolase;Nucleus;Phosphoprotein;Protease;Proteasome;Referenceproteome;Threonineprotease	Proteasome_asu_N;Proteasome_sua/b;Proteasome_suA-type	PROTEASOME_A_1;PROTEASOME_A_2	2.3403e-07	12	0	12	12	12	12	0	0	0	12	0	0	0	12	12	0	0	0	12	0	12	12	12	12	0	0	12	0	0	0	0	0	0	0	0	0	0	0	0	0	0	0	0	1	0	0	0	0	0	0	0	0	0	1	0	0	0	0	0	0	18.4049	17.5958	18.7583	18.4834	18.6361	18.893	15.4547	19.7997	19.6949	18.8865	19.6066	20.7562
	0.590703	0.406258	HADHB	Trifunctional enzyme subunit beta, mitochondrial;3-ketoacyl-CoA thiolase	B4E2W0;P55084;F5GZQ3;B5MD38;C9K0M0;C9JEY0;C9JE81	B4E2W0;P55084;F5GZQ3;B5MD38	no	No	Color [DarkGray]	1	4				biosynthetic process;carboxylic acid catabolic process;carboxylic acid metabolic process;cardiolipin acyl-chain remodeling;cardiolipin metabolic process;catabolic process;cellular biosynthetic process;cellular catabolic process;cellular ketone metabolic process;cellular lipid catabolic process;cellular lipid metabolic process;cellular metabolic process;cellular process;fatty acid beta-oxidation;fatty acid catabolic process;fatty acid metabolic process;fatty acid oxidation;glycerolipid biosynthetic process;glycerolipid metabolic process;glycerophospholipid biosynthetic process;glycerophospholipid metabolic process;lipid biosynthetic process;lipid catabolic process;lipid metabolic process;lipid modification;lipid oxidation;metabolic process;monocarboxylic acid catabolic process;monocarboxylic acid metabolic process;organic acid catabolic process;organic acid metabolic process;organophosphate metabolic process;oxidation-reduction process;oxoacid metabolic process;phosphatidylglycerol metabolic process;phospholipid biosynthetic process;phospholipid metabolic process;primary metabolic process;small molecule catabolic process;small molecule metabolic process	3-hydroxyacyl-CoA dehydrogenase activity;acetyl-CoA C-acyltransferase activity;binding;C-acyltransferase activity;carbon-oxygen lyase activity;carboxylic acid binding;catalytic activity;coenzyme binding;cofactor binding;enoyl-CoA hydratase activity;fatty acid binding;fatty-acyl-CoA binding;hydro-lyase activity;lipid binding;long-chain-3-hydroxyacyl-CoA dehydrogenase activity;long-chain-enoyl-CoA hydratase activity;lyase activity;monocarboxylic acid binding;NAD binding;nucleotide binding;oxidoreductase activity;oxidoreductase activity, acting on CH-OH group of donors;oxidoreductase activity, acting on the CH-OH group of donors, NAD or NADP as acceptor;transferase activity;transferase activity, transferring acyl groups;transferase activity, transferring acyl groups other than amino-acyl groups	cell part;cytoplasmic part;endoplasmic reticulum;fatty acid beta-oxidation multienzyme complex;intracellular membrane-bounded organelle;intracellular non-membrane-bounded organelle;intracellular organelle;intracellular organelle part;intracellular part;macromolecular complex;membrane;membrane-bounded organelle;mitochondrial inner membrane;mitochondrial membrane;mitochondrial nucleoid;mitochondrial outer membrane;mitochondrial part;non-membrane-bounded organelle;nucleoid;organelle;organelle inner membrane;organelle membrane;organelle outer membrane;organelle part;outer membrane;protein complex	Thiolase_C;Thiolase_N	Acetylation;Acyltransferase;Completeproteome;Directproteinsequencing;Diseasemutation;Endoplasmicreticulum;Fattyacidmetabolism;Lipidmetabolism;Membrane;Mitochondrion;Mitochondrioninnermembrane;Mitochondrionoutermembrane;Polymorphism;Referenceproteome;Transferase;Transitpeptide	Thiolase;Thiolase_acyl_enz_int_AS;Thiolase_AS;Thiolase_C;Thiolase_CS;Thiolase_N;Thiolase-like;Thiolase-like_subgr	THIOLASE_1;THIOLASE_2;THIOLASE_3	6.3024e-17	12.8	8.4	12.8	12.8	10.4	12.8	14.8	12.8	14.8	12.8	12.8	8.8	6.9	10	10	12.8	10	14.8	6.9	6.9	10	12.8	12.8	12.8	14.8	12.8	12.8	7.5	6.9	6.9	0	0	0	1	2	3	2	4	3	2	2	0	0	1	0	2	4	5	0	0	2	0	0	0	0	0	2	0	0	0	21.3168	21.0315	20.7673	20.9426	20.1453	20.8991	20.9843	21.8955	21.4546	21.3318	21.109	21.1527
	0.0964478	0.166366	SLC3A2	4F2 cell-surface antigen heavy chain	B4E2Z3;P08195-2;P08195-3;F5GZS6;P08195;P08195-4;H0YFS2;F5GZI0;F5H867;F5H0E2	B4E2Z3;P08195-2;P08195-3;F5GZS6;P08195;P08195-4	no	No	Color [DarkGray]	1	4				amine transport;amino acid import;amino acid transport;aromatic amino acid transport;biological regulation;blood coagulation;branched-chain aliphatic amino acid transport;carbohydrate metabolic process;carboxylic acid transport;cell growth;cell migration;cell motility;cellular component movement;cellular process;coagulation;establishment of localization;growth;hemostasis;immune system process;leucine import;leucine transport;leukocyte migration;locomotion;metabolic process;multicellular organismal process;neutral amino acid transport;nitrogen compound transport;organic acid transport;organic substance transport;primary metabolic process;regulation of biological quality;regulation of body fluid levels;transport;tryptophan transport	active transmembrane transporter activity;amine transmembrane transporter activity;amino acid transmembrane transporter activity;antiporter activity;binding;calcium ion transmembrane transporter activity;calcium:cation antiporter activity;calcium:sodium antiporter activity;carboxylic acid transmembrane transporter activity;catalytic activity;cation binding;cation transmembrane transporter activity;cation:cation antiporter activity;divalent inorganic cation transmembrane transporter activity;inorganic cation transmembrane transporter activity;ion binding;ion transmembrane transporter activity;metal ion transmembrane transporter activity;monovalent inorganic cation transmembrane transporter activity;neutral amino acid transmembrane transporter activity;organic acid transmembrane transporter activity;secondary active transmembrane transporter activity;sodium ion transmembrane transporter activity;solute:cation antiporter activity;solute:solute antiporter activity;substrate-specific transmembrane transporter activity;substrate-specific transporter activity;transmembrane transporter activity;transporter activity	apical plasma membrane;cell part;cell surface;cytoplasmic membrane-bounded vesicle;cytoplasmic part;cytoplasmic vesicle;integral to membrane;intracellular membrane-bounded organelle;intracellular organelle;intracellular part;intrinsic to membrane;melanosome;membrane;membrane part;membrane-bounded organelle;membrane-bounded vesicle;organelle;pigment granule;plasma membrane;plasma membrane part;vesicle	Alpha-amylase	3D-structure;Acetylation;Alternativesplicing;Amino-acidtransport;Cellmembrane;Completeproteome;Directproteinsequencing;Disulfidebond;Glycoprotein;Isopeptidebond;Membrane;Phosphoprotein;Referenceproteome;Signal-anchor;Transmembrane;Transmembranehelix;Transport;Ublconjugation	Glyco_hydro_13;Glyco_hydro_13_b;Glyco_hydro_13_cat_dom;Glyco_hydro_catalytic_dom;Glycoside_hydrolase_SF		4.4815e-22	10.6	10.6	10.6	11	12.7	12.7	16.4	16.4	9	9	9	4.1	16.2	16.2	16.2	12.7	16.4	7.8	12.5	7.8	12.5	12.7	12.7	14.7	16.4	14.3	16.4	7.8	7.8	7.8	0	0	0	1	4	3	0	1	0	0	0	0	0	1	4	1	1	1	1	0	0	0	2	1	0	0	1	0	0	0	21.0535	20.773	20.4031	23.1841	22.813	22.6181	20.0885	20.5915	22.0487	20.7	21.7579	21.9349
	0.685852	-0.581614	BCCIP	BRCA2 and CDKN1A-interacting protein	B4E318;Q9P287-4;Q9P287-3;Q9P287;Q9P287-2	B4E318;Q9P287-4;Q9P287-3;Q9P287;Q9P287-2	no	No	Color [DarkGray]	1	4				biological regulation;cell cycle;cell differentiation;cellular developmental process;cellular macromolecule metabolic process;cellular metabolic process;cellular nitrogen compound metabolic process;cellular process;cellular response to stimulus;cellular response to stress;developmental process;DNA metabolic process;DNA repair;macromolecule metabolic process;metabolic process;neuroendocrine cell differentiation;nitrogen compound metabolic process;nucleic acid metabolic process;nucleobase-containing compound metabolic process;primary metabolic process;regulation of biological process;regulation of catalytic activity;regulation of cell cycle;regulation of cellular metabolic process;regulation of cellular process;regulation of cellular protein metabolic process;regulation of cyclin-dependent protein kinase activity;regulation of kinase activity;regulation of macromolecule metabolic process;regulation of metabolic process;regulation of molecular function;regulation of phosphate metabolic process;regulation of phosphorus metabolic process;regulation of phosphorylation;regulation of primary metabolic process;regulation of protein kinase activity;regulation of protein metabolic process;regulation of protein modification process;regulation of protein phosphorylation;regulation of protein serine/threonine kinase activity;regulation of transferase activity;response to DNA damage stimulus;response to stimulus;response to stress	enzyme regulator activity;kinase regulator activity	cell part;cyclin-dependent protein kinase holoenzyme complex;intracellular membrane-bounded organelle;intracellular organelle;intracellular organelle part;intracellular part;macromolecular complex;membrane-bounded organelle;nuclear cyclin-dependent protein kinase holoenzyme complex;nuclear part;nucleus;organelle;organelle part;protein complex	BCIP	Alternativesplicing;Cellcycle;Completeproteome;DNAdamage;DNArepair;Nucleus;Phosphoprotein;Polymorphism;Referenceproteome	BCP1_family		2.2846e-10	11.8	8.8	3.1	11.8	11.8	11.8	11.8	11.8	11.8	11.8	11.8	0	11.8	11.8	11.8	8.8	8.8	8.8	3.1	0	11.8	11.8	11.8	11.8	0	0	11.8	0	3.1	0	0	0	0	0	1	1	0	1	0	1	1	0	0	0	0	0	0	1	0	0	1	0	1	1	0	0	1	0	0	0	18.7321	18.5425	18.6593	18.687	19.7091	19.8747	17.5466	17.8341	18.8084	18.4347	19.1151	18.9152
	0.427607	-0.449976	ACP1	Low molecular weight phosphotyrosine protein phosphatase	F2Z2Q9;C9JNS5;G5E9R5;B5MCC7;P24666	F2Z2Q9;C9JNS5;G5E9R5;B5MCC7;P24666	no	No	Color [DarkGray]	1	4				cell communication;cell-cell signaling;cellular macromolecule metabolic process;cellular metabolic process;cellular process;cellular protein metabolic process;dephosphorylation;macromolecule metabolic process;macromolecule modification;metabolic process;peptidyl-tyrosine dephosphorylation;phosphate-containing compound metabolic process;phosphorus metabolic process;primary metabolic process;protein dephosphorylation;protein metabolic process;protein modification process;signaling;synaptic transmission	acid phosphatase activity;catalytic activity;hydrolase activity;hydrolase activity, acting on ester bonds;non-membrane spanning protein tyrosine phosphatase activity;phosphatase activity;phosphoprotein phosphatase activity;phosphoric ester hydrolase activity;protein tyrosine phosphatase activity	cell part;cell projection;cytoplasm;internal side of plasma membrane;intracellular membrane-bounded organelle;intracellular organelle;intracellular part;membrane part;membrane-bounded organelle;neuron projection;nucleus;organelle;plasma membrane part	LMWPc	3D-structure;Acetylation;Alternativesplicing;Completeproteome;Cytoplasm;Directproteinsequencing;Hydrolase;Phosphoprotein;Polymorphism;Proteinphosphatase;Referenceproteome	Ptyr_pPase_SF;Tyr_Pase_low_mol_wt_mml;Tyr_phospatase/Ars_reductase;Tyr_phospatase_low_mol_wt		0.0045956	0	0	0	17.1	17.1	0	0	0	0	0	0	0	0	0	0	0	0	0	0	0	0	17.1	17.1	17.1	0	0	0	0	0	0	0	0	0	0	0	0	0	0	0	0	0	0	0	0	0	0	0	0	0	0	0	0	0	1	0	0	0	0	0	0	16.6663	15.6394	16.6177	15.7934	16.2659	15.2981	15.8447	15.3441	16.3848	17.0828	16.8758	18.979
	1.56681	-0.243374	PES1	Pescadillo homolog	B5MCF9;O00541-2;O00541;C9JXJ1;B3KXD6	B5MCF9;O00541-2;O00541;C9JXJ1	no	No	Color [DarkGray]	1	4				biological regulation;cell proliferation;cellular component biogenesis;cellular component biogenesis at cellular level;cellular component organization;cellular component organization at cellular level;cellular component organization or biogenesis;cellular component organization or biogenesis at cellular level;cellular localization;cellular macromolecule localization;cellular macromolecule metabolic process;cellular metabolic process;cellular nitrogen compound metabolic process;cellular process;cellular protein localization;localization;macromolecule localization;macromolecule metabolic process;maturation of 5.8S rRNA;maturation of 5.8S rRNA from tricistronic rRNA transcript (SSU-rRNA, 5.8S rRNA, LSU-rRNA);maturation of LSU-rRNA;maturation of LSU-rRNA from tricistronic rRNA transcript (SSU-rRNA, 5.8S rRNA, LSU-rRNA);metabolic process;ncRNA metabolic process;ncRNA processing;nitrogen compound metabolic process;nucleic acid metabolic process;nucleobase-containing compound metabolic process;nucleolus organization;nucleus organization;organelle organization;primary metabolic process;protein localization;protein localization to organelle;regulation of biological process;regulation of cell cycle;regulation of cellular process;ribonucleoprotein complex biogenesis;ribosome biogenesis;RNA metabolic process;RNA processing;rRNA metabolic process;rRNA processing		cell part;chromosome;condensed chromosome;intracellular non-membrane-bounded organelle;intracellular organelle;intracellular organelle part;intracellular part;macromolecular complex;non-membrane-bounded organelle;nuclear part;nucleolar part;nucleolus;nucleoplasm;organelle;organelle part;PeBoW complex;preribosome;preribosome, large subunit precursor;protein complex;ribonucleoprotein complex	BRCT;Pescadillo_N	3D-structure;Acetylation;Alternativesplicing;Chromosome;Completeproteome;Nucleus;Polymorphism;Referenceproteome;Ribosomebiogenesis;rRNAprocessing;Ublconjugation	BRCT_dom;Pescadillo	BRCT	1.7315e-09	0	0	0	0	1.6	1.6	1.8	0	5.1	0	0	0	0	0	0	0	3.3	3.5	0	0	0	0	0	1.6	1.6	1.6	1.6	0	0	0	0	0	0	0	0	0	0	0	2	0	0	0	0	0	0	0	0	1	0	0	0	0	0	0	0	0	0	0	0	0	16.7108	16.5796	16.6637	15.0066	17.8817	17.6763	16.5285	16.3448	16.3507	15.2743	16.5354	17.4544
	1.57386	0.563321	PDIA6	Protein disulfide-isomerase A6	B7Z254;Q15084;F8WA83;B5MCQ5;Q15084-2	B7Z254;Q15084;F8WA83;B5MCQ5;Q15084-2	no	No	Color [DarkGray]	1	4				activation of signaling protein activity involved in unfolded protein response;biological regulation;cell redox homeostasis;cellular homeostasis;cellular process;glycerol ether metabolic process;homeostatic process;metabolic process;organic ether metabolic process;positive regulation of catalytic activity;positive regulation of hydrolase activity;positive regulation of kinase activity;positive regulation of molecular function;positive regulation of nuclease activity;positive regulation of protein kinase activity;positive regulation of transferase activity;regulation of biological process;regulation of biological quality;regulation of catalytic activity;regulation of cellular metabolic process;regulation of cellular process;regulation of cellular protein metabolic process;regulation of hydrolase activity;regulation of kinase activity;regulation of macromolecule metabolic process;regulation of metabolic process;regulation of molecular function;regulation of nuclease activity;regulation of phosphate metabolic process;regulation of phosphorus metabolic process;regulation of phosphorylation;regulation of primary metabolic process;regulation of protein kinase activity;regulation of protein metabolic process;regulation of protein modification process;regulation of protein phosphorylation;regulation of transferase activity;small molecule metabolic process	catalytic activity;disulfide oxidoreductase activity;electron carrier activity;intramolecular oxidoreductase activity;intramolecular oxidoreductase activity, interconverting keto- and enol-groups;intramolecular oxidoreductase activity, transposing S-S bonds;isomerase activity;oxidoreductase activity;oxidoreductase activity, acting on a sulfur group of donors;protein disulfide isomerase activity;protein disulfide oxidoreductase activity	cell part;cytoplasmic membrane-bounded vesicle;cytoplasmic part;cytoplasmic vesicle;endoplasmic reticulum lumen;endoplasmic reticulum membrane;endoplasmic reticulum part;endoplasmic reticulum-Golgi intermediate compartment;intracellular membrane-bounded organelle;intracellular organelle;intracellular organelle lumen;intracellular organelle part;intracellular part;melanosome;membrane;membrane part;membrane-bounded organelle;membrane-bounded vesicle;membrane-enclosed lumen;organelle;organelle lumen;organelle membrane;organelle part;pigment granule;plasma membrane;vesicle	Thioredoxin	3D-structure;Alternativesplicing;Cellmembrane;Chaperone;Completeproteome;Directproteinsequencing;Disulfidebond;Endoplasmicreticulum;Isomerase;Membrane;Phosphoprotein;Polymorphism;Redox-activecenter;Referenceproteome;Repeat;Signal	Disulphide_isomerase;Thioredoxin;Thioredoxin_CS;Thioredoxin_domain;Thioredoxin-like_fold	ER_TARGET;THIOREDOXIN_1;THIOREDOXIN_2	2.8276e-72	24.9	19	24.9	26.3	28.4	28.4	29.1	32.3	32.3	30.2	30.2	23.1	30.2	30.2	32.3	32.3	32.3	29.5	27.5	23.1	24.3	30.2	32.3	32.3	32.3	32.3	32.3	23.1	29.1	29.1	4	3	0	3	7	4	6	7	6	5	7	3	3	6	3	3	6	7	6	1	4	1	6	7	3	2	5	2	3	2	23.1506	23.3922	23.0399	23.8544	23.917	23.8488	23.6264	24.0125	23.6338	23.1403	23.9203	23.9855
	0.00648706	0.00481097	RAN	GTP-binding nuclear protein Ran	P62826;B5MDF5;F5H018;H0YFC6;B4DV51	P62826;B5MDF5;F5H018;H0YFC6	no	No	Color [DarkGray]	1	4				actin cytoskeleton organization;actin filament-based process;androgen receptor signaling pathway;biological regulation;cell cycle phase;cell cycle process;cell division;cellular component organization;cellular component organization at cellular level;cellular component organization or biogenesis;cellular component organization or biogenesis at cellular level;cellular localization;cellular macromolecule localization;cellular macromolecule metabolic process;cellular metabolic process;cellular nitrogen compound metabolic process;cellular process;cellular protein complex localization;cellular protein localization;cellular response to stimulus;cytoskeleton organization;DNA metabolic process;establishment of localization;establishment of localization in cell;establishment of protein localization;establishment of RNA localization;gene expression;intracellular protein transport;intracellular receptor mediated signaling pathway;intracellular signal transduction;intracellular transport;localization;macromolecule localization;macromolecule metabolic process;metabolic process;microtubule cytoskeleton organization;microtubule-based process;mitosis;mitotic spindle organization;nitrogen compound metabolic process;nuclear division;nuclear export;nuclear import;nuclear transport;nucleic acid metabolic process;nucleic acid transport;nucleobase-containing compound metabolic process;nucleobase-containing compound transport;nucleocytoplasmic transport;organelle fission;organelle organization;positive regulation of binding;positive regulation of biological process;positive regulation of biosynthetic process;positive regulation of cellular biosynthetic process;positive regulation of cellular metabolic process;positive regulation of cellular process;positive regulation of gene expression;positive regulation of macromolecule biosynthetic process;positive regulation of macromolecule metabolic process;positive regulation of metabolic process;positive regulation of molecular function;positive regulation of nitrogen compound metabolic process;positive regulation of nucleobase-containing compound metabolic process;positive regulation of protein binding;positive regulation of RNA metabolic process;positive regulation of transcription, DNA-dependent;primary metabolic process;protein complex localization;protein export from nucleus;protein import;protein import into nucleus;protein localization;protein targeting;protein transport;regulation of binding;regulation of biological process;regulation of biosynthetic process;regulation of cellular biosynthetic process;regulation of cellular macromolecule biosynthetic process;regulation of cellular metabolic process;regulation of cellular process;regulation of gene expression;regulation of macromolecule biosynthetic process;regulation of macromolecule metabolic process;regulation of metabolic process;regulation of molecular function;regulation of nitrogen compound metabolic process;regulation of nucleobase-containing compound metabolic process;regulation of primary metabolic process;regulation of protein binding;regulation of RNA metabolic process;regulation of transcription, DNA-dependent;reproductive process;response to stimulus;RNA export from nucleus;RNA transport;signal transduction;small GTPase mediated signal transduction;spindle organization;steroid hormone receptor signaling pathway;transport;viral infectious cycle;viral reproductive process	androgen receptor binding;binding;catalytic activity;chromatin binding;GTP binding;GTPase activity;guanyl nucleotide binding;guanyl ribonucleotide binding;hormone receptor binding;hydrolase activity;hydrolase activity, acting on acid anhydrides;hydrolase activity, acting on acid anhydrides, in phosphorus-containing anhydrides;nuclear hormone receptor binding;nucleoside-triphosphatase activity;nucleotide binding;protein binding;protein binding transcription factor activity;purine nucleotide binding;purine ribonucleoside triphosphate binding;purine ribonucleotide binding;pyrophosphatase activity;receptor binding;ribonucleotide binding;steroid hormone receptor binding;transcription coactivator activity;transcription cofactor activity;transcription factor binding transcription factor activity	cell part;cytoplasmic membrane-bounded vesicle;cytoplasmic part;cytoplasmic vesicle;cytosol;intracellular membrane-bounded organelle;intracellular organelle;intracellular organelle part;intracellular part;macromolecular complex;melanosome;membrane part;membrane-bounded organelle;membrane-bounded vesicle;nuclear part;nuclear pore;nucleoplasm;organelle;organelle part;pigment granule;pore complex;protein complex;vesicle	Ras	3D-structure;Acetylation;Cellcycle;Celldivision;Completeproteome;Cytoplasm;Directproteinsequencing;GTP-binding;Host-virusinteraction;Isopeptidebond;Mitosis;Nucleotide-binding;Nucleus;Polymorphism;Proteintransport;Referenceproteome;Transport;Ublconjugation	P-loop_NTPase;Ran_GTPase;Small_GTPase;Small_GTP-bd_dom	RAN	1.0909e-85	43.5	43.5	43.5	38.4	43.5	39.4	38.4	38.4	39.4	43.5	43.5	41.7	43.5	43.5	43.5	24.1	38.4	39.4	38.4	41.7	38.4	43.5	43.5	43.5	38.4	33.3	38.4	41.7	29.2	33.3	6	6	5	9	7	7	8	10	5	6	7	5	9	6	6	6	6	5	7	5	10	9	8	8	9	8	9	4	5	5	25.868	26.0688	25.5034	25.6169	25.4784	25.5452	26.0136	25.979	25.4619	25.7556	25.6947	26.0063
	2.52627	-1.03626	CBS	Cystathionine beta-synthase	B7Z2D6;P35520;P35520-2;F5H2U1;H7C2H4;H7C1W6;C9JMA6;H7C2W0	B7Z2D6;P35520;P35520-2;F5H2U1	no	No	Color [DarkGray]	1	4				amine biosynthetic process;amine catabolic process;amine metabolic process;anatomical structure development;anatomical structure morphogenesis;biological regulation;biosynthetic process;blood vessel remodeling;carboxylic acid biosynthetic process;carboxylic acid catabolic process;carboxylic acid metabolic process;cartilage development;cartilage development involved in endochondral bone morphogenesis;catabolic process;cellular amine metabolic process;cellular amino acid biosynthetic process;cellular amino acid catabolic process;cellular amino acid metabolic process;cellular biosynthetic process;cellular catabolic process;cellular ketone metabolic process;cellular metabolic process;cellular nitrogen compound biosynthetic process;cellular nitrogen compound metabolic process;cellular process;cellular response to chemical stimulus;cellular response to hypoxia;cellular response to oxygen levels;cellular response to stimulus;cellular response to stress;cerebellum morphogenesis;circulatory system process;cysteine biosynthetic process;cysteine biosynthetic process from serine;cysteine biosynthetic process via cystathionine;cysteine catabolic process;cysteine metabolic process;developmental process;endochondral ossification;homocysteine catabolic process;homocysteine metabolic process;homoserine metabolic process;hydrogen sulfide biosynthetic process;hydrogen sulfide metabolic process;L-cysteine catabolic process;L-cysteine metabolic process;L-serine catabolic process;L-serine metabolic process;maternal process involved in female pregnancy;metabolic process;multicellular organismal process;multicellular organismal reproductive process;negative regulation of apoptosis;negative regulation of biological process;negative regulation of cell death;negative regulation of cellular process;negative regulation of programmed cell death;nitrogen compound metabolic process;organic acid biosynthetic process;organic acid catabolic process;organic acid metabolic process;ossification;oxoacid metabolic process;primary metabolic process;reactive oxygen species metabolic process;regulation of anatomical structure size;regulation of apoptosis;regulation of biological process;regulation of biological quality;regulation of blood vessel size;regulation of catalytic activity;regulation of cell death;regulation of cellular metabolic process;regulation of cellular process;regulation of cellular protein metabolic process;regulation of cellular response to stress;regulation of cGMP metabolic process;regulation of cyclic nucleotide metabolic process;regulation of intracellular protein kinase cascade;regulation of JNK cascade;regulation of JUN kinase activity;regulation of kinase activity;regulation of macromolecule metabolic process;regulation of MAP kinase activity;regulation of MAPKKK cascade;regulation of metabolic process;regulation of molecular function;regulation of nitrogen compound metabolic process;regulation of nucleobase-containing compound metabolic process;regulation of nucleotide metabolic process;regulation of phosphate metabolic process;regulation of phosphorus metabolic process;regulation of phosphorylation;regulation of primary metabolic process;regulation of programmed cell death;regulation of protein kinase activity;regulation of protein metabolic process;regulation of protein modification process;regulation of protein phosphorylation;regulation of protein serine/threonine kinase activity;regulation of response to stimulus;regulation of response to stress;regulation of signal transduction;regulation of signaling;regulation of stress-activated protein kinase signaling cascade;regulation of transferase activity;regulation of tube size;reproductive process;response to acid;response to chemical stimulus;response to external stimulus;response to extracellular stimulus;response to folic acid;response to hypoxia;response to nutrient;response to nutrient levels;response to oxygen levels;response to stimulus;response to stress;response to vitamin;serine family amino acid biosynthetic process;serine family amino acid catabolic process;serine family amino acid metabolic process;small molecule biosynthetic process;small molecule catabolic process;small molecule metabolic process;sulfur amino acid biosynthetic process;sulfur amino acid catabolic process;sulfur amino acid metabolic process;sulfur compound biosynthetic process;sulfur compound catabolic process;sulfur compound metabolic process;superoxide metabolic process;system process;tissue development;tissue remodeling;transsulfuration;vascular process in circulatory system	amine binding;amino acid binding;binding;carbon-oxygen lyase activity;carboxylic acid binding;catalytic activity;cation binding;cofactor binding;cystathionine beta-synthase activity;heme binding;hydro-lyase activity;identical protein binding;ion binding;iron ion binding;lyase activity;metal ion binding;modified amino acid binding;protein binding;protein dimerization activity;protein homodimerization activity;pyridoxal phosphate binding;tetrapyrrole binding;transition metal ion binding;vitamin B6 binding;vitamin binding	cell part;cytoplasm;cytoplasmic part;cytosol;intracellular non-membrane-bounded organelle;intracellular organelle;intracellular organelle part;intracellular part;non-membrane-bounded organelle;nuclear part;nucleolus;organelle;organelle part	CBS;PALP	3D-structure;Allostericenzyme;Alternativesplicing;Amino-acidbiosynthesis;CBSdomain;Completeproteome;Cysteinebiosynthesis;Cytoplasm;Diseasemutation;Heme;Iron;Isopeptidebond;Lyase;Metal-binding;Nucleus;Phosphoprotein;Polymorphism;Pyridoxalphosphate;Referenceproteome;Ublconjugation	Cys_synth_BS;Cysta_beta_synth;Cysta_beta_synth_core;Trp_syn_b_sub_like_PLP_eny_SF	CBS;CYS_SYNTHASE	1.0163e-52	21.7	10.4	10.4	22.2	17.1	18.7	40.6	40.6	40.6	15.6	15.6	14.6	15.6	17.5	17.5	30.1	29.9	20.1	21.7	14.6	21.7	10.4	15.6	10.4	37.2	30.3	40.6	14.6	17.1	21.3	2	2	3	2	2	4	2	7	4	4	5	2	0	1	1	1	3	3	2	2	2	1	3	3	1	0	8	1	1	4	23.3768	23.758	23.2164	22.6696	22.5689	23.0434	22.4238	22.4051	22.4134	22.9241	23.0778	23.1601
+	3.12296	-3.4563	RAB18	Ras-related protein Rab-18	B7Z333;Q5W0J0;F5H4U3;Q9NP72;Q9NP72-2	B7Z333;Q5W0J0;F5H4U3;Q9NP72;Q9NP72-2	no	No	Color [DarkGray]	1	4				anatomical structure development;biological regulation;brain development;cellular component organization;cellular component organization or biogenesis;cellular membrane organization;cellular process;cellular response to stimulus;developmental process;endocytosis;establishment of localization;establishment of protein localization;eye development;intracellular signal transduction;membrane invagination;membrane organization;organ development;protein transport;regulation of biological process;regulation of cellular process;response to stimulus;sensory organ development;signal transduction;small GTPase mediated signal transduction;transport;vesicle-mediated transport	binding;catalytic activity;GDP binding;GTP binding;GTPase activity;guanyl nucleotide binding;guanyl ribonucleotide binding;hydrolase activity;hydrolase activity, acting on acid anhydrides;hydrolase activity, acting on acid anhydrides, in phosphorus-containing anhydrides;nucleoside-triphosphatase activity;nucleotide binding;purine nucleotide binding;purine ribonucleoside triphosphate binding;purine ribonucleotide binding;pyrophosphatase activity;ribonucleotide binding	cell part;intracellular;membrane;plasma membrane	Ras	3D-structure;Acetylation;Alternativesplicing;Cellmembrane;Completeproteome;Developmentalprotein;Directproteinsequencing;GTP-binding;Lipoprotein;Membrane;Methylation;Nucleotide-binding;Palmitate;Polymorphism;Prenylation;Proteintransport;Referenceproteome;Transport	P-loop_NTPase;Sigma_54_int_dom_ATP-bd_1;Small_GTPase;Small_GTPase_Rab_type;Small_GTP-bd_dom	RAB;SIGMA54_INTERACT_1	2.9629e-06	10.6	10.6	10.6	10.6	10.6	10.6	0	0	0	10.6	10.6	10.6	0	0	0	10.6	0	0	0	10.6	0	10.6	10.6	10.6	0	0	0	10.6	10.6	10.6	1	0	0	0	0	0	0	0	0	1	0	0	0	0	0	0	0	0	0	0	0	0	1	0	0	0	0	0	0	0	20.5207	19.322	19.5131	19.4962	18.884	18.8677	16.3844	16.3108	16.2917	18.8789	19.5425	18.5731
	1.55948	-1.3152	COQ6	Ubiquinone biosynthesis monooxygenase COQ6	G3V2L5;G3V2W8;G3V4A6;B7Z3V2;G3V434;B7Z3K8;Q9Y2Z9	G3V2L5;G3V2W8;G3V4A6;B7Z3V2;G3V434;B7Z3K8;Q9Y2Z9	no	No	Color [DarkGray]	1	4				biosynthetic process;cellular biosynthetic process;cellular ketone metabolic process;cellular metabolic process;cellular process;coenzyme biosynthetic process;coenzyme metabolic process;cofactor biosynthetic process;cofactor metabolic process;metabolic process;oxidoreduction coenzyme metabolic process;quinone cofactor biosynthetic process;quinone cofactor metabolic process;small molecule metabolic process;ubiquinone biosynthetic process;ubiquinone metabolic process	binding;catalytic activity;coenzyme binding;cofactor binding;flavin adenine dinucleotide binding;monooxygenase activity;oxidoreductase activity;oxidoreductase activity, acting on paired donors, with incorporation or reduction of molecular oxygen;oxidoreductase activity, acting on paired donors, with incorporation or reduction of molecular oxygen, NADH or NADPH as one donor, and incorporation of one atom of oxygen	cell part;cell projection;cytoplasmic part;Golgi apparatus;intracellular membrane-bounded organelle;intracellular organelle;intracellular part;membrane-bounded organelle;mitochondrion;organelle	FAD_binding_3	Alternativesplicing;Cellprojection;Completeproteome;Deafness;Diseasemutation;FAD;Flavoprotein;Golgiapparatus;Monooxygenase;Oxidoreductase;Polymorphism;Referenceproteome;Ubiquinone;Ubiquinonebiosynthesis	mOase_FAD-bd;Rng_hydrolase-like;Ubi_Hdrlase_CS;Ubi_Hdrxlases;UbQ_biosynth_mOase	UBIH	0.0028129	0	0	0	10.5	10.5	0	0	0	0	0	0	0	0	0	0	0	0	0	0	0	0	0	0	0	0	0	0	0	0	0	0	0	0	1	1	0	0	0	0	0	0	0	0	0	0	0	0	0	0	0	0	0	0	0	0	0	0	0	0	0	17.3574	16.7679	17.3321	26.3537	26.655	17.7331	15.1695	16.2519	16.0905	16.276	15.8443	16.1843
	1.17356	0.546111	ATP1A1	Sodium/potassium-transporting ATPase subunit alpha-1	B7Z3U6;P05023;F5H3A1;H7BXX5;P05023-2;B7Z1Q9;E9PC07;P13637;F5H6J6;B7Z2T0;E9PC51;F5H0J0;B1AKY9;P50993;H0Y7C1;B4DIQ8;B4DHD7;P20648	B7Z3U6;P05023;F5H3A1;H7BXX5;P05023-2	no	No	Color [DarkGray]	1	4				ATP biosynthetic process;ATP metabolic process;biological regulation;biosynthetic process;cellular biosynthetic process;cellular metabolic process;cellular nitrogen compound biosynthetic process;cellular nitrogen compound metabolic process;cellular process;heterocycle biosynthetic process;heterocycle metabolic process;metabolic process;nitrogen compound metabolic process;nucleobase-containing compound biosynthetic process;nucleobase-containing compound metabolic process;nucleobase-containing small molecule metabolic process;nucleoside phosphate metabolic process;nucleoside triphosphate biosynthetic process;nucleoside triphosphate metabolic process;nucleotide biosynthetic process;nucleotide metabolic process;primary metabolic process;purine nucleoside triphosphate biosynthetic process;purine nucleoside triphosphate metabolic process;purine nucleotide biosynthetic process;purine nucleotide metabolic process;purine ribonucleoside triphosphate biosynthetic process;purine ribonucleoside triphosphate metabolic process;purine ribonucleotide biosynthetic process;purine ribonucleotide metabolic process;purine-containing compound biosynthetic process;purine-containing compound metabolic process;regulation of biological process;regulation of ion transport;regulation of localization;regulation of metal ion transport;regulation of sodium ion transport;regulation of transport;ribonucleoside triphosphate biosynthetic process;ribonucleoside triphosphate metabolic process;ribonucleotide biosynthetic process;ribonucleotide metabolic process;small molecule metabolic process	active transmembrane transporter activity;adenyl nucleotide binding;adenyl ribonucleotide binding;ATP binding;ATPase activity;ATPase activity, coupled;ATPase activity, coupled to movement of substances;ATPase activity, coupled to transmembrane movement of ions;ATPase activity, coupled to transmembrane movement of ions, phosphorylative mechanism;ATPase activity, coupled to transmembrane movement of substances;binding;catalytic activity;cation binding;cation transmembrane transporter activity;chaperone binding;hydrolase activity;hydrolase activity, acting on acid anhydrides;hydrolase activity, acting on acid anhydrides, catalyzing transmembrane movement of substances;hydrolase activity, acting on acid anhydrides, in phosphorus-containing anhydrides;inorganic cation transmembrane transporter activity;ion binding;ion transmembrane transporter activity;metal ion binding;metal ion transmembrane transporter activity;monovalent inorganic cation transmembrane transporter activity;nucleoside-triphosphatase activity;nucleotide binding;potassium ion transmembrane transporter activity;potassium-transporting ATPase activity;P-P-bond-hydrolysis-driven transmembrane transporter activity;primary active transmembrane transporter activity;protein binding;purine nucleotide binding;purine ribonucleoside triphosphate binding;purine ribonucleotide binding;pyrophosphatase activity;ribonucleotide binding;sodium ion transmembrane transporter activity;sodium:potassium-exchanging ATPase activity;substrate-specific transmembrane transporter activity;substrate-specific transporter activity;transmembrane transporter activity;transporter activity	cell part;cytoplasmic membrane-bounded vesicle;cytoplasmic part;cytoplasmic vesicle;endoplasmic reticulum;Golgi apparatus;intracellular membrane-bounded organelle;intracellular organelle;intracellular part;macromolecular complex;melanosome;membrane part;membrane-bounded organelle;membrane-bounded vesicle;organelle;pigment granule;plasma membrane part;protein complex;sodium:potassium-exchanging ATPase complex;vesicle	Cation_ATPase_C;Cation_ATPase_N;E1-E2_ATPase;Hydrolase	Alternativesplicing;ATP-binding;Cellmembrane;Completeproteome;Directproteinsequencing;Hydrolase;Iontransport;Magnesium;Membrane;Metal-binding;Nucleotide-binding;Phosphoprotein;Polymorphism;Potassium;Potassiumtransport;Referenceproteome;Sodium;Sodium/potassiumtransport;Sodiumtransport;Transmembrane;Transmembranehelix;Transport	ATPase_P-typ_cation-transptr_C;ATPase_P-typ_cation-transptr_N;ATPase_P-typ_cyto_domN;ATPase_P-typ_Na/K_IIC;ATPase_P-typ_P_site;ATPase_P-typ_TM_dom;ATPase_P-typ_transduc_dom_A;Cation_transp_P_typ_ATPase;HAD-like_dom	ATPASE_E1_E2	1.8636e-66	5.4	6.9	8.7	8	9.9	8.1	12.4	10.6	9.8	10.2	11.4	7.8	6.9	6.9	6.9	4.3	10.3	8.8	9.4	7.8	9.4	9.6	10.2	11.4	8.6	5.3	9.8	8	9.3	9.3	1	0	1	3	3	2	3	4	2	4	6	0	2	1	1	1	3	2	1	0	1	1	1	2	3	1	1	0	1	1	22.6453	21.9649	22.0667	22.622	22.6259	22.8063	22.786	22.6708	22.8584	22.5782	22.6874	22.9198
	2.49644	0.649288	RPL31	60S ribosomal protein L31	H7C2W9;C9JU56;B7Z4E3;P62899-3;P62899;P62899-2;B7Z4C8;B8ZZK4	H7C2W9;C9JU56;B7Z4E3;P62899-3;P62899;P62899-2;B7Z4C8;B8ZZK4	no	No	Color [DarkGray]	1	4				biosynthetic process;catabolic process;cellular biosynthetic process;cellular catabolic process;cellular component disassembly;cellular component disassembly at cellular level;cellular component organization;cellular component organization at cellular level;cellular component organization or biogenesis;cellular component organization or biogenesis at cellular level;cellular macromolecular complex disassembly;cellular macromolecular complex subunit organization;cellular macromolecule biosynthetic process;cellular macromolecule catabolic process;cellular macromolecule metabolic process;cellular metabolic process;cellular nitrogen compound metabolic process;cellular process;cellular process involved in reproduction;cellular protein complex disassembly;cellular protein metabolic process;cotranslational protein targeting to membrane;establishment of localization;establishment of localization in cell;establishment of protein localization;establishment of protein localization in endoplasmic reticulum;establishment of protein localization to organelle;intracellular protein transport;intracellular transport;macromolecular complex disassembly;macromolecular complex subunit organization;macromolecule biosynthetic process;macromolecule catabolic process;macromolecule metabolic process;metabolic process;mRNA catabolic process;mRNA metabolic process;nitrogen compound metabolic process;nuclear-transcribed mRNA catabolic process;nuclear-transcribed mRNA catabolic process, nonsense-mediated decay;nucleic acid metabolic process;nucleobase-containing compound metabolic process;primary metabolic process;protein complex disassembly;protein complex subunit organization;protein metabolic process;protein targeting;protein targeting to ER;protein targeting to membrane;protein transport;reproductive process;RNA biosynthetic process;RNA catabolic process;RNA metabolic process;SRP-dependent cotranslational protein targeting to membrane;translation;translational elongation;translational initiation;translational termination;transport;viral transcription	binding;nucleic acid binding;RNA binding;structural constituent of ribosome;structural molecule activity	cell part;cytoplasmic part;cytosolic large ribosomal subunit;intracellular non-membrane-bounded organelle;intracellular organelle;intracellular organelle part;intracellular part;large ribosomal subunit;macromolecular complex;non-membrane-bounded organelle;organelle;organelle part;ribonucleoprotein complex;ribosome	Ribosomal_L31e	3D-structure;Acetylation;Alternativesplicing;Completeproteome;Phosphoprotein;Referenceproteome;Ribonucleoprotein;Ribosomalprotein	Ribosomal_L31e;Ribosomal_L31e_CS;Ribosomal_L31e_dom	RIBOSOMAL_L31E	1.5186e-26	21.3	21.3	21.3	21.3	21.3	21.3	13	13	21.3	21.3	21.3	21.3	21.3	21.3	21.3	13	20.4	21.3	21.3	28.7	21.3	21.3	21.3	21.3	13	13	21.3	21.3	21.3	20.4	1	1	1	3	2	2	1	1	2	1	2	2	0	0	0	1	2	1	1	3	1	1	0	3	2	0	3	2	0	1	21.6841	21.5403	21.6164	22.3649	22.7985	23.045	22.1795	22.1591	22.4501	22.1607	22.356	22.3218
	0.699877	-0.386546	RTN3	Reticulon-3	B7Z4M1;F5H891;F5GWG7;F5H617;B7Z4M0;O95197-3;O95197-5;O95197-4;F5H774;O95197-2;O95197	B7Z4M1;F5H891;F5GWG7;F5H617;B7Z4M0;O95197-3;O95197-5;O95197-4;F5H774;O95197-2;O95197	no	No	Color [DarkGray]	1	4				apoptosis;cell death;cellular component organization;cellular component organization at cellular level;cellular component organization or biogenesis;cellular component organization or biogenesis at cellular level;cellular process;death;endoplasmic reticulum organization;endoplasmic reticulum tubular network organization;establishment of localization;interaction with host;interspecies interaction between organisms;multi-organism process;organelle organization;programmed cell death;reproductive process;response to stimulus;response to stress;transport;vesicle-mediated transport;viral reproductive process;virus-host interaction		cell part;cytoplasmic part;endoplasmic reticulum;endoplasmic reticulum membrane;endoplasmic reticulum part;extracellular region part;extracellular space;Golgi apparatus part;Golgi membrane;integral to membrane;intracellular membrane-bounded organelle;intracellular organelle;intracellular organelle part;intracellular part;intrinsic to membrane;membrane;membrane part;membrane-bounded organelle;organelle;organelle membrane;organelle part	Reticulon	Acetylation;Alternativesplicing;Apoptosis;Completeproteome;Endoplasmicreticulum;ER-Golgitransport;Golgiapparatus;Host-virusinteraction;Membrane;Phosphoprotein;Polymorphism;Referenceproteome;Stressresponse;Transmembrane;Transmembranehelix;Transport	Reticulon	RETICULON	6.2904e-08	0	0	0	0	31.7	31.7	31.7	31.7	0	0	31.7	0	0	0	0	0	0	0	31.7	0	31.7	0	31.7	31.7	31.7	0	31.7	0	0	0	0	0	0	0	0	0	0	0	0	0	0	0	0	0	0	0	0	0	1	0	0	0	0	0	0	0	0	0	0	0	16.239	16.9276	16.176	17.5486	19.0346	18.8132	16.1938	16.051	15.9381	16.242	19.1834	19.0683
	1.99886	-1.2026	RPL7L1	60S ribosomal protein L7-like 1	B7Z652;Q6DKI1	B7Z652;Q6DKI1	no	No	Color [DarkGray]	1	4						cell part;cytoplasmic part;intracellular non-membrane-bounded organelle;intracellular organelle;intracellular part;macromolecular complex;non-membrane-bounded organelle;organelle;ribonucleoprotein complex;ribosome	Ribosomal_L30;Ribosomal_L30_N	Completeproteome;Referenceproteome;Ribonucleoprotein;Ribosomalprotein	Ribosomal_L30_CS;Ribosomal_L30_ferredoxin-like;Ribosomal_L30_N;Ribosomal_L7_euk	RIBOSOMAL_L30	4.3829e-05	6.5	0	6.5	0	0	0	0	0	6.5	0	0	0	0	0	0	0	0	6.5	0	0	0	0	0	0	0	0	0	0	0	0	0	0	0	0	0	0	0	0	1	0	0	0	0	0	0	0	0	0	0	0	0	0	0	0	0	0	0	0	0	0	16.7811	17.1076	17.613	16.3398	17.5345	16.5752	16.159	15.8989	15.8359	16.183	16.0995	16.5236
	0.250142	0.200995	SURF4	Surfeit locus protein 4	B7Z6A4;O15260-2;Q5T8U5;Q5T8U7;O15260	B7Z6A4;O15260-2;Q5T8U5;Q5T8U7;O15260	no	No	Color [DarkGray]	1	4				biological regulation;cellular component organization;cellular component organization at cellular level;cellular component organization or biogenesis;cellular component organization or biogenesis at cellular level;cellular process;Golgi organization;organelle organization;positive regulation of biological process;positive regulation of cellular component organization;positive regulation of cellular process;positive regulation of organelle organization;regulation of biological process;regulation of cellular component organization;regulation of cellular process;regulation of organelle organization		cell part;cytoplasmic part;endoplasmic reticulum membrane;endoplasmic reticulum part;endoplasmic reticulum-Golgi intermediate compartment;endoplasmic reticulum-Golgi intermediate compartment membrane;Golgi apparatus part;Golgi membrane;integral to membrane;intracellular membrane-bounded organelle;intracellular organelle;intracellular organelle part;intracellular part;intrinsic to membrane;membrane;membrane part;membrane-bounded organelle;organelle;organelle membrane;organelle part	SURF4	Alternativesplicing;Completeproteome;Endoplasmicreticulum;Golgiapparatus;Membrane;Referenceproteome;Transmembrane;Transmembranehelix	Surf4	SURF4	4.4017e-05	0	0	0	0	14.1	14.1	0	0	0	0	0	0	0	0	0	0	0	0	0	0	0	0	0	0	0	0	0	0	0	0	0	0	0	0	0	1	0	0	0	0	0	0	0	0	0	0	0	0	0	0	0	0	0	0	0	0	0	0	0	0	15.3792	15.7691	15.2873	16.2572	16.7507	18.7484	16.0987	15.7969	15.1429	15.9819	15.4017	15.8256
	0.574451	-0.457582	RANBP1	Ran-specific GTPase-activating protein	C9JJ34;B7Z6U1;P43487;C9JXG8;C9JGV6;C9JDM3;C9JIC6;H7C137;B3KUP2	C9JJ34;B7Z6U1;P43487;C9JXG8;C9JGV6;C9JDM3	no	No	Color [DarkGray]	1	4				biological regulation;cellular component organization;cellular component organization at cellular level;cellular component organization or biogenesis;cellular component organization or biogenesis at cellular level;cellular process;cellular response to stimulus;cytoskeleton organization;establishment of localization;establishment of localization in cell;intracellular transport;microtubule cytoskeleton organization;microtubule-based process;organelle organization;positive regulation of biological process;positive regulation of catalytic activity;positive regulation of cell cycle process;positive regulation of cellular component organization;positive regulation of cellular process;positive regulation of centrosome cycle;positive regulation of GTPase activity;positive regulation of hydrolase activity;positive regulation of mitotic centrosome separation;positive regulation of molecular function;positive regulation of organelle organization;regulation of biological process;regulation of catabolic process;regulation of catalytic activity;regulation of cell cycle;regulation of cell cycle process;regulation of cellular catabolic process;regulation of cellular component organization;regulation of cellular metabolic process;regulation of cellular process;regulation of centrosome cycle;regulation of cytoskeleton organization;regulation of GTP catabolic process;regulation of GTPase activity;regulation of hydrolase activity;regulation of metabolic process;regulation of microtubule cytoskeleton organization;regulation of microtubule-based process;regulation of mitosis;regulation of mitotic cell cycle;regulation of mitotic centrosome separation;regulation of molecular function;regulation of nitrogen compound metabolic process;regulation of nuclear division;regulation of nucleobase-containing compound metabolic process;regulation of nucleotide catabolic process;regulation of nucleotide metabolic process;regulation of organelle organization;regulation of primary metabolic process;regulation of purine nucleotide catabolic process;reproductive process;response to stimulus;signal transduction;spindle organization;transport;viral reproductive process	binding;enzyme activator activity;enzyme binding;enzyme regulator activity;GDP-dissociation inhibitor activity;GTPase activator activity;GTPase binding;GTPase regulator activity;nucleoside-triphosphatase regulator activity;protein binding;Ran GTPase binding;Ras GTPase binding;small GTPase binding;small GTPase regulator activity	cell part;centrosome;cytoplasm;cytoplasmic part;cytoskeletal part;envelope;intracellular non-membrane-bounded organelle;intracellular organelle;intracellular organelle part;intracellular part;microtubule organizing center;non-membrane-bounded organelle;nuclear envelope;nuclear part;organelle;organelle envelope;organelle part	Ran_BP1	3D-structure;Acetylation;Completeproteome;Directproteinsequencing;GTPaseactivation;Phosphoprotein;Polymorphism;Referenceproteome	PH_like_dom;Ran_bind_dom	RANBD1	1.9399e-19	40.5	40.5	40.5	40.5	40.5	40.5	40.5	33.7	27.6	33.7	33.7	0	20.9	20.9	20.9	27.6	27.6	20.9	20.9	0	20.9	40.5	33.7	33.7	13.5	20.9	20.9	0	0	19.6	0	0	1	0	3	1	0	1	3	1	2	0	1	1	0	0	2	0	0	0	1	0	0	1	1	1	1	0	0	0	22.4159	21.965	22.5581	21.1562	22.2526	21.9598	21.7422	22.4332	21.3908	21.0371	21.4358	21.7616
	0.283033	0.273816	GTPBP4	Nucleolar GTP-binding protein 1	B7Z7A3;Q9BZE4;B4DY13;Q5T3R7	B7Z7A3;Q9BZE4;B4DY13	no	No	Color [DarkGray]	1	4				biological regulation;cellular component biogenesis;cellular component biogenesis at cellular level;cellular component organization or biogenesis;cellular component organization or biogenesis at cellular level;cellular process;negative regulation of binding;negative regulation of biological process;negative regulation of biosynthetic process;negative regulation of cell adhesion;negative regulation of cell migration;negative regulation of cell motility;negative regulation of cell proliferation;negative regulation of cell-cell adhesion;negative regulation of cellular biosynthetic process;negative regulation of cellular component movement;negative regulation of cellular macromolecule biosynthetic process;negative regulation of cellular metabolic process;negative regulation of cellular process;negative regulation of cellular protein metabolic process;negative regulation of collagen binding;negative regulation of DNA metabolic process;negative regulation of DNA replication;negative regulation of locomotion;negative regulation of macromolecule biosynthetic process;negative regulation of macromolecule metabolic process;negative regulation of metabolic process;negative regulation of molecular function;negative regulation of nitrogen compound metabolic process;negative regulation of nucleobase-containing compound metabolic process;negative regulation of protein binding;negative regulation of protein metabolic process;negative regulation of protein modification process;negative regulation of protein ubiquitination;posttranscriptional regulation of gene expression;protein stabilization;regulation of binding;regulation of biological process;regulation of biological quality;regulation of biosynthetic process;regulation of catalytic activity;regulation of cell adhesion;regulation of cell cycle;regulation of cell migration;regulation of cell motility;regulation of cell proliferation;regulation of cell-cell adhesion;regulation of cellular biosynthetic process;regulation of cellular component movement;regulation of cellular macromolecule biosynthetic process;regulation of cellular metabolic process;regulation of cellular process;regulation of cellular protein metabolic process;regulation of collagen binding;regulation of cyclin-dependent protein kinase activity;regulation of DNA metabolic process;regulation of DNA replication;regulation of gene expression;regulation of kinase activity;regulation of localization;regulation of locomotion;regulation of macromolecule biosynthetic process;regulation of macromolecule metabolic process;regulation of metabolic process;regulation of molecular function;regulation of nitrogen compound metabolic process;regulation of nucleobase-containing compound metabolic process;regulation of phosphate metabolic process;regulation of phosphorus metabolic process;regulation of phosphorylation;regulation of primary metabolic process;regulation of protein binding;regulation of protein kinase activity;regulation of protein metabolic process;regulation of protein modification process;regulation of protein phosphorylation;regulation of protein serine/threonine kinase activity;regulation of protein stability;regulation of protein ubiquitination;regulation of transferase activity;ribonucleoprotein complex biogenesis;ribosome biogenesis	binding;catalytic activity;GTP binding;GTPase activity;guanyl nucleotide binding;guanyl ribonucleotide binding;hydrolase activity;hydrolase activity, acting on acid anhydrides;hydrolase activity, acting on acid anhydrides, in phosphorus-containing anhydrides;nucleoside-triphosphatase activity;nucleotide binding;purine nucleotide binding;purine ribonucleoside triphosphate binding;purine ribonucleotide binding;pyrophosphatase activity;ribonucleotide binding	cell part;cytoplasmic part;Golgi apparatus;intracellular membrane-bounded organelle;intracellular non-membrane-bounded organelle;intracellular organelle;intracellular organelle part;intracellular part;membrane;membrane-bounded organelle;non-membrane-bounded organelle;nuclear membrane;nuclear part;nucleolus;organelle;organelle membrane;organelle part;perinuclear region of cytoplasm	NOG1;NOGCT	Acetylation;Completeproteome;Directproteinsequencing;GTP-binding;Nucleotide-binding;Nucleus;Phosphoprotein;Polymorphism;Referenceproteome;Ribosomebiogenesis	GTP_binding_domain;NOG_C;NOG1;NOG1_Rossman_fold_dom;P-loop_NTPase;Small_GTP-bd_dom		1.8975e-33	9.4	11.1	11.1	11.1	11.1	11.1	11.4	11.4	15.3	11.1	11.1	3.7	5.1	3.4	5.1	13.6	11.4	13.6	5.1	3.7	7.2	9.4	11.1	11.1	7.2	11.4	7.2	0	3.7	6	0	0	0	4	5	5	0	0	5	1	1	0	1	0	0	0	1	3	0	0	0	0	0	1	1	1	0	0	0	0	19.7799	20.2094	20.4038	22.1518	22.2845	22.1113	21.0896	20.1112	20.0139	20.4172	20.3235	20.8361
	0.999891	0.512118	RAB1A;RAB1B;RAB1C	Ras-related protein Rab-1A;Ras-related protein Rab-1B;Putative Ras-related protein Rab-1C	P62820-2;E9PLD0;E7END7;B7Z8M7;Q9H0U4;Q92928;P62820;H0YLJ8;H0YL94;H0YMN7;P62820-3;E7ETK2;E7EWA5;H0YNE9;F5GY21;P61026;P51153;Q92930;P61006;P59190-2;P59190	P62820-2;E9PLD0;E7END7;B7Z8M7;Q9H0U4;Q92928;P62820	no	No	Color [DarkGray]	1	4				biological regulation;cell cycle;cellular process;cellular response to stimulus;establishment of localization;establishment of protein localization;intracellular signal transduction;mitotic cell cycle;protein transport;regulation of biological process;regulation of cellular process;response to stimulus;signal transduction;small GTPase mediated signal transduction;transport;vesicle-mediated transport	binding;catalytic activity;GTP binding;GTPase activity;guanyl nucleotide binding;guanyl ribonucleotide binding;hydrolase activity;hydrolase activity, acting on acid anhydrides;hydrolase activity, acting on acid anhydrides, in phosphorus-containing anhydrides;nucleoside-triphosphatase activity;nucleotide binding;purine nucleotide binding;purine ribonucleoside triphosphate binding;purine ribonucleotide binding;pyrophosphatase activity;ribonucleotide binding	cell part;cytoplasm;cytoplasmic part;endoplasmic reticulum;Golgi apparatus;Golgi apparatus part;Golgi membrane;intracellular membrane-bounded organelle;intracellular organelle;intracellular organelle part;intracellular part;membrane;membrane-bounded organelle;mitochondrion;organelle;organelle membrane;organelle part	Ras	3D-structure;Acetylation;Alternativesplicing;Completeproteome;Cytoplasm;Directproteinsequencing;Endoplasmicreticulum;ER-Golgitransport;Golgiapparatus;GTP-binding;Lipoprotein;Membrane;Methylation;Nucleotide-binding;Phosphoprotein;Prenylation;Proteintransport;Referenceproteome;Transport	P-loop_NTPase;Small_GTPase;Small_GTPase_Rab_type;Small_GTP-bd_dom	RAB	6.6683e-10	13.5	24.8	19.1	24.8	24.8	24.8	17	17	24.8	24.8	24.8	7.8	19.1	24.8	24.8	19.1	17	24.8	17	7.8	17	24.8	24.8	24.8	24.8	24.8	24.8	7.8	7.8	7.8	0	0	0	1	1	2	1	1	2	1	1	0	1	2	1	0	1	0	0	0	0	0	1	2	1	0	1	1	0	1	20.6269	20.0712	19.9395	20.5711	19.8906	20.8827	20.8692	20.4962	20.8085	20.3812	20.5126	20.2968
	0.565962	-0.306276	CCT4	T-complex protein 1 subunit delta	B7Z9L0;P50991;F5H5W3;B7Z2F4	B7Z9L0;P50991;F5H5W3;B7Z2F4	no	No	Color [DarkGray]	1	4				cellular macromolecule metabolic process;cellular metabolic process;cellular process;cellular protein metabolic process;'de novo' posttranslational protein folding;'de novo' protein folding;macromolecule metabolic process;metabolic process;primary metabolic process;protein folding;protein metabolic process	adenyl nucleotide binding;adenyl ribonucleotide binding;ATP binding;binding;nucleotide binding;protein binding;purine nucleotide binding;purine ribonucleoside triphosphate binding;purine ribonucleotide binding;ribonucleotide binding;unfolded protein binding	cell part;centrosome;chaperonin-containing T-complex;cytoplasm;cytoplasmic membrane-bounded vesicle;cytoplasmic part;cytoplasmic vesicle;cytoskeletal part;cytosol;cytosolic part;intracellular membrane-bounded organelle;intracellular non-membrane-bounded organelle;intracellular organelle;intracellular organelle part;intracellular part;macromolecular complex;melanosome;membrane-bounded organelle;membrane-bounded vesicle;microtubule;microtubule organizing center;non-membrane-bounded organelle;nucleus;organelle;organelle part;pigment granule;protein complex;vesicle	Cpn60_TCP1	Acetylation;Alternativesplicing;ATP-binding;Chaperone;Completeproteome;Cytoplasm;Cytoskeleton;Directproteinsequencing;Nucleotide-binding;Polymorphism;Referenceproteome	Chap_CCT_delta;Chaperone_TCP-1;Chaperonin_TCP-1_CS;Cpn60/TCP-1;GroEL-like_apical_dom;GROEL-like_equatorial;TCP-1-like_intermed	TCP1_1;TCP1_2;TCP1_3	2.0106e-28	14.7	8.7	6	8.7	15.5	12.8	20.3	24.2	17.6	12.6	8.7	5.4	14.3	14.3	9.1	21.5	20.3	20.3	11.6	5.4	14.3	8.7	15.3	11.6	17	20.3	26.9	8.3	0	5.6	0	0	0	1	1	3	4	4	3	0	0	0	0	0	0	1	3	4	0	0	1	0	0	1	2	2	7	1	0	1	21.1511	21.2316	21.3111	22.1209	21.1645	22.0714	20.8223	21.3752	20.5775	21.5234	20.645	21.5692
	1.46338	0.989381	RPL23	60S ribosomal protein L23	C9JD32;B9ZVP7;P62829	C9JD32;B9ZVP7;P62829	no	No	Color [DarkGray]	1	4				biosynthetic process;catabolic process;cellular biosynthetic process;cellular catabolic process;cellular component disassembly;cellular component disassembly at cellular level;cellular component organization;cellular component organization at cellular level;cellular component organization or biogenesis;cellular component organization or biogenesis at cellular level;cellular macromolecular complex disassembly;cellular macromolecular complex subunit organization;cellular macromolecule biosynthetic process;cellular macromolecule catabolic process;cellular macromolecule metabolic process;cellular metabolic process;cellular nitrogen compound metabolic process;cellular process;cellular process involved in reproduction;cellular protein complex disassembly;cellular protein metabolic process;cotranslational protein targeting to membrane;establishment of localization;establishment of localization in cell;establishment of protein localization;establishment of protein localization in endoplasmic reticulum;establishment of protein localization to organelle;intracellular protein transport;intracellular transport;macromolecular complex disassembly;macromolecular complex subunit organization;macromolecule biosynthetic process;macromolecule catabolic process;macromolecule metabolic process;metabolic process;mRNA catabolic process;mRNA metabolic process;nitrogen compound metabolic process;nuclear import;nuclear transport;nuclear-transcribed mRNA catabolic process;nuclear-transcribed mRNA catabolic process, nonsense-mediated decay;nucleic acid metabolic process;nucleobase-containing compound metabolic process;nucleocytoplasmic transport;primary metabolic process;protein complex disassembly;protein complex subunit organization;protein import;protein import into nucleus;protein metabolic process;protein targeting;protein targeting to ER;protein targeting to membrane;protein transport;reproductive process;ribosomal protein import into nucleus;RNA biosynthetic process;RNA catabolic process;RNA metabolic process;SRP-dependent cotranslational protein targeting to membrane;translation;translational elongation;translational initiation;translational termination;transport;viral transcription	structural constituent of ribosome;structural molecule activity	cell part;cytoplasm;cytoplasmic part;cytosolic large ribosomal subunit;intracellular non-membrane-bounded organelle;intracellular organelle;intracellular organelle part;intracellular part;large ribosomal subunit;macromolecular complex;non-membrane-bounded organelle;nuclear part;nucleolus;organelle;organelle part;ribonucleoprotein complex;ribosome	Ribosomal_L14	3D-structure;Completeproteome;Phosphoprotein;Referenceproteome;Ribonucleoprotein;Ribosomalprotein	Ribosomal_L14_CS;Ribosomal_L14_dom;Ribosomal_L14b/L23e	RIBOSOMAL_L14	6.7978e-33	49.5	49.5	49.5	49.5	52.7	52.7	52.7	52.7	44	49.5	52.7	49.5	52.7	52.7	52.7	52.7	52.7	52.7	52.7	49.5	49.5	52.7	52.7	52.7	49.5	49.5	52.7	49.5	25.3	25.3	1	1	2	4	3	2	1	5	3	2	3	1	3	1	2	3	2	3	2	1	2	2	3	4	2	1	4	1	0	0	21.7221	21.4482	22.4547	23.0126	23.6693	23.0837	22.8926	23.0051	22.6954	22.3016	23.2066	23.3441
	0.376734	-0.509896	MAZ	Myc-associated zinc finger protein	I3L411;H3BPU3;I3L4Y2;I3L0V8;I3L0M3;H3BQS2;H3BQD6;H3BQI4;I3L2Z5;F5H7A6;C6G496;P56270;G5E927	I3L411;H3BPU3;I3L4Y2;I3L0V8;I3L0M3;H3BQS2;H3BQD6;H3BQI4;I3L2Z5;F5H7A6;C6G496;P56270;G5E927	no	No	Color [DarkGray]	1	4				biological regulation;biosynthetic process;cellular biosynthetic process;cellular macromolecule metabolic process;cellular metabolic process;cellular nitrogen compound metabolic process;cellular process;macromolecule metabolic process;metabolic process;nitrogen compound metabolic process;nucleic acid metabolic process;nucleobase-containing compound metabolic process;positive regulation of biological process;positive regulation of biosynthetic process;positive regulation of cellular biosynthetic process;positive regulation of cellular metabolic process;positive regulation of cellular process;positive regulation of gene expression;positive regulation of macromolecule biosynthetic process;positive regulation of macromolecule metabolic process;positive regulation of metabolic process;positive regulation of nitrogen compound metabolic process;positive regulation of nucleobase-containing compound metabolic process;positive regulation of RNA metabolic process;positive regulation of transcription from RNA polymerase II promoter;positive regulation of transcription, DNA-dependent;primary metabolic process;regulation of biological process;regulation of biosynthetic process;regulation of cellular biosynthetic process;regulation of cellular macromolecule biosynthetic process;regulation of cellular metabolic process;regulation of cellular process;regulation of gene expression;regulation of macromolecule biosynthetic process;regulation of macromolecule metabolic process;regulation of metabolic process;regulation of nitrogen compound metabolic process;regulation of nucleobase-containing compound metabolic process;regulation of primary metabolic process;regulation of RNA metabolic process;regulation of transcription from RNA polymerase II promoter;regulation of transcription, DNA-dependent;RNA biosynthetic process;RNA metabolic process;termination of RNA polymerase II transcription;transcription initiation from RNA polymerase II promoter;transcription initiation, DNA-dependent;transcription termination, DNA-dependent	binding;cation binding;chromatin binding;core promoter binding;core promoter sequence-specific DNA binding;DNA binding;ion binding;metal ion binding;nucleic acid binding;nucleic acid binding transcription factor activity;regulatory region DNA binding;regulatory region nucleic acid binding;RNA binding;RNA polymerase II core promoter sequence-specific DNA binding;RNA polymerase II regulatory region DNA binding;RNA polymerase II regulatory region sequence-specific DNA binding;sequence-specific DNA binding;sequence-specific DNA binding RNA polymerase II transcription factor activity;sequence-specific DNA binding transcription factor activity;transcription regulatory region DNA binding;transcription regulatory region sequence-specific DNA binding;transition metal ion binding;zinc ion binding	cell part;cytoplasm;intracellular membrane-bounded organelle;intracellular organelle;intracellular part;membrane-bounded organelle;nucleus;organelle	zf-C2H2	Alternativesplicing;Completeproteome;DNA-binding;Metal-binding;Nucleus;Referenceproteome;Repeat;RNA-binding;Transcription;Transcriptionregulation;Zinc;Zinc-finger	Znf_C2H2;Znf_C2H2/integrase_DNA-bd;Znf_C2H2-like	ZINC_FINGER_C2H2_1;ZINC_FINGER_C2H2_2	0.001608	0	0	0	0	0	0	28.3	28.3	0	28.3	28.3	0	0	0	0	0	0	0	28.3	0	28.3	28.3	28.3	0	0	0	28.3	0	0	0	0	0	0	0	0	0	0	0	0	1	0	0	0	0	0	0	0	0	0	0	0	0	0	0	0	0	0	0	0	0	16.1655	17.0344	16.1001	16.6023	16.3304	16.4961	15.8931	15.1051	16.7722	18.9275	19.0857	16.0833
	0.0342334	-0.0590754	FKBP8	Peptidyl-prolyl cis-trans isomerase FKBP8	C8C9T5;Q14318;Q14318-2	C8C9T5;Q14318;Q14318-2	no	No	Color [DarkGray]	1	4				apoptosis;biological regulation;cell death;cellular macromolecule metabolic process;cellular metabolic process;cellular process;cellular protein metabolic process;cellular response to stimulus;death;interaction with host;interspecies interaction between organisms;intracellular signal transduction;macromolecule metabolic process;metabolic process;multi-organism process;primary metabolic process;programmed cell death;protein folding;protein metabolic process;regulation of biological process;regulation of cellular process;reproductive process;response to stimulus;signal transduction;viral reproductive process;virus-host interaction	binding;catalytic activity;cis-trans isomerase activity;drug binding;FK506 binding;isomerase activity;macrolide binding;peptidyl-prolyl cis-trans isomerase activity	cell part;cytoplasmic part;endoplasmic reticulum part;envelope;integral to endoplasmic reticulum membrane;integral to membrane;integral to organelle membrane;intracellular organelle part;intracellular part;intrinsic to endoplasmic reticulum membrane;intrinsic to membrane;intrinsic to organelle membrane;membrane;membrane part;mitochondrial envelope;mitochondrial membrane;mitochondrial part;organelle envelope;organelle membrane;organelle part	FKBP_C;TPR_1	3D-structure;Alternativesplicing;Apoptosis;Calcium;Completeproteome;Host-virusinteraction;Isomerase;Membrane;Mitochondrion;Polymorphism;Referenceproteome;Repeat;Rotamase;TPRrepeat;Transmembrane;Transmembranehelix	Elongated_TPR_rpt_dom;PPIase_FKBP;PPIase_FKBP_dom;TPR_repeat;TPR-1;TPR-contain_dom;TPR-like_helical	FKBP_PPIASE;TPR;TPR_REGION	0.00017844	0	0	0	6.3	0	0	6.3	6.3	0	6.3	6.3	0	0	0	0	6.3	6.3	0	6.3	0	6.3	6.3	6.3	6.3	0	0	0	0	0	0	0	0	0	1	0	0	1	1	0	1	1	0	0	0	0	0	1	0	1	0	1	0	0	0	0	0	0	0	0	0	16.5203	17.276	16.4668	19.2009	16.248	16.8267	15.7374	17.5317	16.8167	18.348	18.306	17.9533
	0.152501	-0.164793	DKC1	H/ACA ribonucleoprotein complex subunit 4	C9IYT0;O60832-2;O60832;H7C0M1;H7BZF2;H7C2Q9	C9IYT0;O60832-2;O60832;H7C0M1	no	No	Color [DarkGray]	1	4				anatomical structure homeostasis;biological regulation;biosynthetic process;cell proliferation;cellular biosynthetic process;cellular component organization;cellular component organization at cellular level;cellular component organization or biogenesis;cellular component organization or biogenesis at cellular level;cellular macromolecule biosynthetic process;cellular macromolecule metabolic process;cellular metabolic process;cellular nitrogen compound metabolic process;cellular process;chromosome organization;DNA metabolic process;DNA replication;homeostatic process;macromolecule biosynthetic process;macromolecule metabolic process;macromolecule modification;metabolic process;ncRNA metabolic process;ncRNA processing;nitrogen compound metabolic process;nucleic acid metabolic process;nucleobase-containing compound metabolic process;organelle organization;primary metabolic process;pseudouridine synthesis;regulation of biological quality;RNA metabolic process;RNA modification;RNA processing;RNA-dependent DNA replication;rRNA metabolic process;rRNA processing;telomere maintenance;telomere maintenance via telomerase;telomere maintenance via telomere lengthening;telomere organization	binding;catalytic activity;DNA polymerase activity;intramolecular transferase activity;isomerase activity;nucleic acid binding;nucleotidyltransferase activity;pseudouridine synthase activity;RNA binding;RNA-directed DNA polymerase activity;telomerase activity;transferase activity;transferase activity, transferring phosphorus-containing groups	Cajal body;cell part;cytoplasm;intracellular non-membrane-bounded organelle;intracellular organelle;intracellular organelle part;intracellular part;macromolecular complex;non-membrane-bounded organelle;nuclear body;nuclear part;nucleolus;nucleoplasm;nucleoplasm part;organelle;organelle part;ribonucleoprotein complex;telomerase holoenzyme complex	DKCLD;PUA;TruB_N	Acetylation;Alternativesplicing;Completeproteome;Cytoplasm;Directproteinsequencing;Diseasemutation;Dyskeratosiscongenita;Isomerase;Nucleus;Phosphoprotein;Referenceproteome;Ribonucleoprotein;Ribosomebiogenesis;RNA-binding;rRNAprocessing	Dyskerin-like;PsdUridine_synth;PsdUridine_synth_cat_dom;PUA;PUA-like_domain;tRNA_PsdUridine_synth_B_fam;Uncharacterised_CHP00451	PUA	5.4456e-10	0	0	0	3.9	3.9	3.9	3.9	3.9	12.7	0	0	0	0	0	7.7	0	3.9	12.7	0	0	0	0	0	11.6	0	0	0	0	0	0	0	0	0	0	0	0	0	0	1	0	0	0	0	0	0	0	0	2	0	0	0	0	0	1	0	0	0	0	0	0	16.6817	16.441	16.6337	18.0761	17.4393	17.1109	15.633	16.7315	16.8975	15.8297	15.7876	18.2171
	2.64568	-1.29223	CUTA	Protein CutA	C9IZG4;O60888-3;O60888;O60888-2	C9IZG4;O60888-3;O60888;O60888-2	no	No	Color [DarkGray]	1	4				localization;macromolecule localization;protein localization;response to chemical stimulus;response to inorganic substance;response to metal ion;response to stimulus		cell part;membrane	CutA1	3D-structure;Alternativesplicing;Completeproteome;Directproteinsequencing;Glycoprotein;Referenceproteome;Signal	Ion_tolerance_CutA;N-reg_PII-like_a/b		0.004759	10.4	10.4	10.4	10.4	10.4	10.4	10.4	10.4	10.4	10.4	10.4	10.4	10.4	10.4	10.4	10.4	10.4	10.4	10.4	10.4	10.4	10.4	10.4	10.4	10.4	10.4	10.4	10.4	10.4	10.4	0	0	0	0	1	0	1	0	1	0	0	1	1	0	0	1	1	0	0	1	0	0	0	1	0	1	0	0	1	0	21.4424	21.5855	21.1803	20.5533	21.054	21.4203	20.3157	19.8343	20.1814	21.8733	21.3473	21.6056
	0.817838	-0.970617	SSR1	Translocon-associated protein subunit alpha	C9JBX5;C9J3L8;C9J5W0;P43307;E9PAL7;C9IZQ1	C9JBX5;C9J3L8;C9J5W0;P43307;E9PAL7;C9IZQ1	no	No	Color [DarkGray]	1	4				activation of signaling protein activity involved in unfolded protein response;biological regulation;biosynthetic process;cellular biosynthetic process;cellular macromolecule biosynthetic process;cellular macromolecule metabolic process;cellular metabolic process;cellular process;cellular protein metabolic process;cotranslational protein targeting to membrane;establishment of localization;establishment of localization in cell;establishment of protein localization;establishment of protein localization in endoplasmic reticulum;establishment of protein localization to organelle;intracellular protein transport;intracellular transport;macromolecule biosynthetic process;macromolecule metabolic process;metabolic process;positive regulation of biological process;positive regulation of catalytic activity;positive regulation of cell proliferation;positive regulation of cellular process;positive regulation of hydrolase activity;positive regulation of kinase activity;positive regulation of molecular function;positive regulation of nuclease activity;positive regulation of protein kinase activity;positive regulation of transferase activity;primary metabolic process;protein metabolic process;protein targeting;protein targeting to ER;protein targeting to membrane;protein transport;regulation of biological process;regulation of catalytic activity;regulation of cell proliferation;regulation of cellular metabolic process;regulation of cellular process;regulation of cellular protein metabolic process;regulation of hydrolase activity;regulation of kinase activity;regulation of macromolecule metabolic process;regulation of metabolic process;regulation of molecular function;regulation of nuclease activity;regulation of phosphate metabolic process;regulation of phosphorus metabolic process;regulation of phosphorylation;regulation of primary metabolic process;regulation of protein kinase activity;regulation of protein metabolic process;regulation of protein modification process;regulation of protein phosphorylation;regulation of transferase activity;SRP-dependent cotranslational protein targeting to membrane;translation;transport		cell part;cytoplasmic part;endoplasmic reticulum;endoplasmic reticulum membrane;endoplasmic reticulum part;integral to membrane;intracellular membrane-bounded organelle;intracellular organelle;intracellular organelle part;intracellular part;intrinsic to membrane;membrane;membrane part;membrane-bounded organelle;organelle;organelle membrane;organelle part	TRAP_alpha	Alternativesplicing;Calcium;Completeproteome;Directproteinsequencing;Endoplasmicreticulum;Glycoprotein;Membrane;Phosphoprotein;Polymorphism;Referenceproteome;Signal;Transmembrane;Transmembranehelix	TRAP_alpha		7.4789e-05	0	0	0	10.6	10.6	10.6	0	0	10.6	0	0	0	0	0	0	0	10.6	10.6	0	0	0	0	0	10.6	10.6	0	0	0	0	10.6	0	0	0	0	0	0	0	0	1	0	0	0	0	0	0	0	0	0	0	0	0	0	0	0	0	0	0	0	0	0	16.8637	17.0792	16.8218	17.5831	18.1609	17.7461	14.9249	16.776	16.152	15.7276	16.4642	17.5706
	1.55981	-0.700345	EIF4G1	Eukaryotic translation initiation factor 4 gamma 1	C9J6B6;C9J2Z7;C9K073;C9JF13;Q04637-6;G5E9S1;Q04637-5;E7EX73;Q04637-4;E9PGM1;Q04637-3;E7EUU4;Q04637;E9PFM1	C9J6B6;C9J2Z7;C9K073;C9JF13;Q04637-6;G5E9S1;Q04637-5;E7EX73;Q04637-4;E9PGM1;Q04637-3;E7EUU4;Q04637;E9PFM1	no	No	Color [DarkGray]	1	4				biological regulation;catabolic process;cell death;cell surface receptor linked signaling pathway;cellular catabolic process;cellular macromolecule catabolic process;cellular macromolecule metabolic process;cellular metabolic process;cellular nitrogen compound metabolic process;cellular process;cellular response to chemical stimulus;cellular response to cytokine stimulus;cellular response to endogenous stimulus;cellular response to hormone stimulus;cellular response to insulin stimulus;cellular response to organic substance;cellular response to peptide hormone stimulus;cellular response to stimulus;cytokine-mediated signaling pathway;death;enzyme linked receptor protein signaling pathway;insulin receptor signaling pathway;interaction with host;interspecies interaction between organisms;macromolecule catabolic process;macromolecule metabolic process;metabolic process;mRNA 3'-end processing;mRNA catabolic process;mRNA metabolic process;mRNA processing;multi-organism process;nitrogen compound metabolic process;nuclear-transcribed mRNA catabolic process;nuclear-transcribed mRNA catabolic process, nonsense-mediated decay;nuclear-transcribed mRNA poly(A) tail shortening;nucleic acid metabolic process;nucleobase-containing compound metabolic process;posttranscriptional regulation of gene expression;primary metabolic process;regulation of biological process;regulation of biosynthetic process;regulation of cellular biosynthetic process;regulation of cellular macromolecule biosynthetic process;regulation of cellular metabolic process;regulation of cellular process;regulation of cellular protein metabolic process;regulation of gene expression;regulation of macromolecule biosynthetic process;regulation of macromolecule metabolic process;regulation of metabolic process;regulation of primary metabolic process;regulation of protein metabolic process;regulation of translation;regulation of translational initiation;reproductive process;response to chemical stimulus;response to cytokine stimulus;response to endogenous stimulus;response to hormone stimulus;response to insulin stimulus;response to organic substance;response to peptide hormone stimulus;response to stimulus;RNA 3'-end processing;RNA catabolic process;RNA metabolic process;RNA processing;signal transduction;transmembrane receptor protein tyrosine kinase signaling pathway;viral reproductive process;virus-host interaction	binding;DNA binding;nucleic acid binding;RNA binding;translation factor activity, nucleic acid binding;translation initiation factor activity	cell part;cytoplasm;cytoplasmic part;cytosol;eukaryotic translation initiation factor 4F complex;intracellular part;macromolecular complex;protein complex	MA3;MIF4G;W2	3D-structure;Acetylation;Alternativeinitiation;Alternativesplicing;Completeproteome;Diseasemutation;Host-virusinteraction;Initiationfactor;Neurodegeneration;Parkinsondisease;Parkinsonism;Phosphoprotein;Polymorphism;Proteinbiosynthesis;Referenceproteome;RNA-binding;Translationregulation	ARM-type_fold;Initiation_fac_eIF4g_MI;MIF4G-like_typ-3;MIF4-like_typ_1/2/3;W2_domain	MI;W2	0.0032128	1.5	1.5	1.5	1.5	1.5	1.5	1.5	1.5	1.5	1.5	1.5	0	1.5	1.5	1.5	1.5	1.5	1.5	1.5	0	1.5	1.5	1.5	1.5	1.5	1.5	1.5	0	0	0	0	0	0	0	1	0	0	1	0	0	0	0	0	0	0	0	0	0	0	0	0	0	0	0	0	0	0	0	0	0	18.0882	18.373	17.9119	17.5714	18.4813	19.0224	17.2544	17.2799	17.7377	17.5951	17.2362	17.3835
	0.120998	0.39097	PPAN	Suppressor of SWI4 1 homolog	Q9NQ55-2;C9JW41;Q9NQ55;C9J3F9	Q9NQ55-2;C9JW41;Q9NQ55;C9J3F9	no	No	Color [DarkGray]	1	4				cellular macromolecule metabolic process;cellular metabolic process;cellular nitrogen compound metabolic process;cellular process;macromolecule metabolic process;metabolic process;nitrogen compound metabolic process;nucleic acid metabolic process;nucleobase-containing compound metabolic process;primary metabolic process;RNA metabolic process;RNA processing;RNA splicing		cell part;cytoplasm;intracellular membrane-bounded organelle;intracellular organelle;intracellular part;membrane-bounded organelle;nucleus;organelle	Brix	Alternativesplicing;Completeproteome;Nucleus;Phosphoprotein;Polymorphism;Referenceproteome	Brix	BRIX	0.00082639	0	0	3.5	3.5	3.5	3.5	0	0	3.5	3.5	3.5	0	0	3.5	0	3.5	3.5	3.5	3.5	0	3.5	3.5	3.5	3.5	3.5	0	3.5	0	0	0	0	0	0	0	2	0	0	0	0	0	0	0	0	0	0	0	0	0	0	0	0	0	0	0	0	0	0	0	0	0	15.5102	16.7668	19.4511	19.8018	21.3503	20.0048	17.4086	18.029	17.4635	19.1245	18.8021	19.1731
	0.283045	-0.778174	TOP2A	DNA topoisomerase 2-alpha	P11388;P11388-2;P11388-3;C9J5P2;P11388-4;H7BXX8;H7BXH5	P11388;P11388-2;P11388-3;C9J5P2;P11388-4;H7BXX8;H7BXH5	no	No	Color [DarkGray]	1	4				apoptotic chromosome condensation;biological regulation;biosynthetic process;cell cycle;cell cycle process;cell division;cellular biosynthetic process;cellular component organization;cellular component organization at cellular level;cellular component organization or biogenesis;cellular component organization or biogenesis at cellular level;cellular macromolecule biosynthetic process;cellular macromolecule metabolic process;cellular metabolic process;cellular nitrogen compound metabolic process;cellular process;cellular response to stimulus;cellular response to stress;chromosome condensation;chromosome organization;chromosome segregation;chromosome separation;DNA conformation change;DNA ligation;DNA metabolic process;DNA packaging;DNA recombination;DNA repair;DNA replication;DNA topological change;DNA-dependent DNA replication;embryonic cleavage;inositol lipid-mediated signaling;intracellular signal transduction;macromolecule biosynthetic process;macromolecule metabolic process;meiotic chromosome separation;metabolic process;mitotic cell cycle;mitotic recombination;nitrogen compound metabolic process;nucleic acid metabolic process;nucleobase-containing compound metabolic process;organelle organization;phosphatidylinositol-mediated signaling;positive regulation of apoptosis;positive regulation of biological process;positive regulation of biosynthetic process;positive regulation of cell death;positive regulation of cellular biosynthetic process;positive regulation of cellular metabolic process;positive regulation of cellular process;positive regulation of gene expression;positive regulation of macromolecule biosynthetic process;positive regulation of macromolecule metabolic process;positive regulation of metabolic process;positive regulation of nitrogen compound metabolic process;positive regulation of nucleobase-containing compound metabolic process;positive regulation of programmed cell death;positive regulation of reproductive process;positive regulation of retroviral genome replication;positive regulation of RNA metabolic process;positive regulation of transcription from RNA polymerase II promoter;positive regulation of transcription, DNA-dependent;positive regulation of viral genome replication;positive regulation of viral reproduction;primary metabolic process;regulation of apoptosis;regulation of biological process;regulation of biosynthetic process;regulation of cell death;regulation of cellular biosynthetic process;regulation of cellular macromolecule biosynthetic process;regulation of cellular metabolic process;regulation of cellular process;regulation of gene expression;regulation of macromolecule biosynthetic process;regulation of macromolecule metabolic process;regulation of metabolic process;regulation of nitrogen compound metabolic process;regulation of nucleobase-containing compound metabolic process;regulation of primary metabolic process;regulation of programmed cell death;regulation of reproductive process;regulation of retroviral genome replication;regulation of RNA metabolic process;regulation of transcription from RNA polymerase II promoter;regulation of transcription, DNA-dependent;regulation of viral genome replication;regulation of viral reproduction;resolution of meiotic recombination intermediates;response to DNA damage stimulus;response to stimulus;response to stress;signal transduction;sister chromatid segregation	adenyl nucleotide binding;adenyl ribonucleotide binding;ATP binding;ATPase activity;ATPase activity, coupled;binding;catalytic activity;cation binding;chromatin binding;DNA bending activity;DNA binding;DNA topoisomerase (ATP-hydrolyzing) activity;DNA topoisomerase activity;DNA-dependent ATPase activity;drug binding;hydrolase activity;hydrolase activity, acting on acid anhydrides;hydrolase activity, acting on acid anhydrides, in phosphorus-containing anhydrides;ion binding;isomerase activity;magnesium ion binding;metal ion binding;nucleic acid binding;nucleoside-triphosphatase activity;nucleotide binding;protein binding;purine nucleotide binding;purine ribonucleoside triphosphate binding;purine ribonucleotide binding;pyrophosphatase activity;ribonucleotide binding;small conjugating protein binding;ubiquitin binding	cell part;chromosomal part;cytoplasm;DNA topoisomerase complex (ATP-hydrolyzing);intracellular non-membrane-bounded organelle;intracellular organelle;intracellular organelle part;intracellular part;macromolecular complex;non-membrane-bounded organelle;nuclear chromosome part;nuclear part;nucleolus;nucleoplasm;organelle;organelle part;protein complex;synaptonemal complex	DNA_gyraseB;DNA_topoisoIV;DTHCT;HATPase_c;Toprim	3D-structure;Acetylation;Alternativesplicing;ATP-binding;Completeproteome;Cytoplasm;Directproteinsequencing;DNA-binding;Isomerase;Magnesium;Metal-binding;Nucleotide-binding;Nucleus;Phosphoprotein;Polymorphism;Referenceproteome;Topoisomerase	Arg_repress_C-like;DTHCT;HATPase_ATP-bd;Ribosomal_S5_D2-typ_fold;Ribosomal_S5_D2-typ_fold_subgr;Topo_IIA;Topo_IIA_A/C;Topo_IIA_A/C_ab;Topo_IIA_A_a;Topo_IIA_bsu_dom2;Topo_IIA_cen_dom;Topo_IIA_like_dom;TopoIIA_CS;Toprim_domain	TOPOISOMERASE_II;TOPRIM	1.8108e-201	0	0.8	4.6	7.4	6.9	7.4	5.2	4.8	14.7	4	5	3.2	3.2	0	2.4	5.1	5.9	16.5	1.7	3.1	2.4	3.9	3.3	7.6	6.8	7.9	0	0	5.7	6.7	0	0	0	1	1	0	0	0	13	0	0	0	0	0	0	0	0	15	0	0	0	0	0	0	0	0	0	0	0	4	17.0607	17.1454	19.8631	21.6122	20.7203	18.332	18.2343	16.1125	17.388	18.3786	15.9499	19.1603
+	3.01754	-2.94989	DARS;DKFZp781B11202	Aspartate--tRNA ligase, cytoplasmic	C9J7S3;C9JLC1;C9JQM9;Q68CR9;P14868	C9J7S3;C9JLC1;C9JQM9;Q68CR9;P14868	no	No	Color [DarkGray]	1	4				amine metabolic process;amino acid activation;aspartyl-tRNA aminoacylation;carboxylic acid metabolic process;cellular amine metabolic process;cellular amino acid metabolic process;cellular component assembly;cellular component organization;cellular component organization or biogenesis;cellular ketone metabolic process;cellular macromolecule metabolic process;cellular metabolic process;cellular nitrogen compound metabolic process;cellular process;macromolecular complex assembly;macromolecular complex subunit organization;macromolecule metabolic process;metabolic process;ncRNA metabolic process;nitrogen compound metabolic process;nucleic acid metabolic process;nucleobase-containing compound metabolic process;organic acid metabolic process;oxoacid metabolic process;primary metabolic process;protein complex assembly;protein complex subunit organization;RNA metabolic process;small molecule metabolic process;tRNA aminoacylation;tRNA aminoacylation for protein translation;tRNA metabolic process	adenyl nucleotide binding;adenyl ribonucleotide binding;aminoacylase activity;aminoacyl-tRNA ligase activity;aspartate-tRNA ligase activity;ATP binding;binding;catalytic activity;hydrolase activity;hydrolase activity, acting on carbon-nitrogen (but not peptide) bonds;hydrolase activity, acting on carbon-nitrogen (but not peptide) bonds, in linear amides;ligase activity;ligase activity, forming aminoacyl-tRNA and related compounds;ligase activity, forming carbon-oxygen bonds;nucleic acid binding;nucleotide binding;purine nucleotide binding;purine ribonucleoside triphosphate binding;purine ribonucleotide binding;ribonucleotide binding	cell part;cytoplasm;cytoplasmic part;cytosol;intracellular part	tRNA_anti;tRNA-synt_2	3D-structure;Acetylation;Aminoacyl-tRNAsynthetase;ATP-binding;Completeproteome;Cytoplasm;Ligase;Nucleotide-binding;Phosphoprotein;Polymorphism;Proteinbiosynthesis;Referenceproteome	aa-tRNA-synt_II;aa-tRNA-synt_II-like;aa-tRNA-synth_II;Asp/Asn-tRNA-synth_IIb;Asp-tRNA_synthase;NA-bd_OB_tRNA-helicase;NA-bd_OB-fold	AA_TRNA_LIGASE_II	3.3564e-05	11.4	11.4	11.4	16.5	16.5	16.5	5.1	16.5	16.5	16.5	16.5	5.1	0	0	0	11.4	0	11.4	0	0	0	0	11.4	11.4	0	0	11.4	5.1	0	0	0	0	0	1	0	0	1	0	2	1	0	0	0	0	0	0	0	1	0	0	0	0	0	0	0	0	1	0	0	0	19.8545	19.8	19.5512	20.5942	18.923	19.6103	16.5896	17.4216	16.3448	15.0351	20.6299	21.2087
	0.873219	0.64828	COX17	Cytochrome c oxidase copper chaperone	Q14061;C9J8T6;H7C4E5	Q14061;C9J8T6;H7C4E5	no	No	Color [DarkGray]	1	4				anatomical structure development;brain development;cation transport;cellular metabolic process;cellular process;copper ion transport;developmental process;establishment of localization;generation of precursor metabolites and energy;heart development;ion transport;metabolic process;metal ion transport;organ development;transition metal ion transport;transport	binding;cation binding;copper chaperone activity;copper ion binding;ion binding;metal ion binding;metallochaperone activity;transition metal ion binding	cell part;cytoplasm;cytoplasmic part;intracellular organelle part;intracellular part;membrane-enclosed lumen;mitochondrial intermembrane space;mitochondrial part;organelle envelope lumen;organelle part	COX17	3D-structure;Chaperone;Completeproteome;Copper;Disulfidebond;Metal-binding;Mitochondrion;Referenceproteome	Cys_alpha_HP_mot_SF;Cyt_c_oxidase_Cu-chaperone		1.7018e-33	66.7	66.7	66.7	25.4	46	25.4	46	46	46	66.7	66.7	25.4	66.7	66.7	66.7	25.4	66.7	25.4	46	39.7	46	66.7	66.7	66.7	46	46	66.7	39.7	25.4	60.3	3	3	2	1	1	2	2	2	1	5	4	0	3	2	2	0	2	2	3	0	0	1	3	4	0	0	2	0	1	3	22.9631	22.5446	22.0973	24.1204	19.7718	20.1431	22.7327	23.5446	23.2726	22.461	22.4838	21.7541
	0.885018	0.231617	RPSA;RPSAP58	40S ribosomal protein SA	C9J9K3;P08865;A6NE09;C9JQR9	C9J9K3;P08865;A6NE09	no	No	Color [DarkGray]	1	4				biological adhesion;biosynthetic process;catabolic process;cell adhesion;cellular biosynthetic process;cellular catabolic process;cellular component assembly;cellular component assembly at cellular level;cellular component disassembly;cellular component disassembly at cellular level;cellular component organization;cellular component organization at cellular level;cellular component organization or biogenesis;cellular component organization or biogenesis at cellular level;cellular macromolecular complex assembly;cellular macromolecular complex disassembly;cellular macromolecular complex subunit organization;cellular macromolecule biosynthetic process;cellular macromolecule catabolic process;cellular macromolecule metabolic process;cellular metabolic process;cellular nitrogen compound metabolic process;cellular process;cellular process involved in reproduction;cellular protein complex disassembly;cellular protein metabolic process;cleavage involved in rRNA processing;cotranslational protein targeting to membrane;endonucleolytic cleavage in ITS1 to separate SSU-rRNA from 5.8S rRNA and LSU-rRNA from tricistronic rRNA transcript (SSU-rRNA, 5.8S rRNA, LSU-rRNA);endonucleolytic cleavage involved in rRNA processing;endonucleolytic cleavage of tricistronic rRNA transcript (SSU-rRNA, 5.8S rRNA, LSU-rRNA);endonucleolytic cleavage to generate mature 3'-end of SSU-rRNA from (SSU-rRNA, 5.8S rRNA, LSU-rRNA);establishment of localization;establishment of localization in cell;establishment of protein localization;establishment of protein localization in endoplasmic reticulum;establishment of protein localization to organelle;establishment of RNA localization;intracellular protein transport;intracellular transport;macromolecular complex assembly;macromolecular complex disassembly;macromolecular complex subunit organization;macromolecule biosynthetic process;macromolecule catabolic process;macromolecule metabolic process;metabolic process;mRNA catabolic process;mRNA metabolic process;ncRNA 3'-end processing;ncRNA metabolic process;ncRNA processing;nitrogen compound metabolic process;nuclear export;nuclear transport;nuclear-transcribed mRNA catabolic process;nuclear-transcribed mRNA catabolic process, nonsense-mediated decay;nucleic acid metabolic process;nucleic acid phosphodiester bond hydrolysis;nucleic acid transport;nucleobase-containing compound metabolic process;nucleobase-containing compound transport;nucleocytoplasmic transport;primary metabolic process;protein complex disassembly;protein complex subunit organization;protein metabolic process;protein targeting;protein targeting to ER;protein targeting to membrane;protein transport;reproductive process;ribonucleoprotein complex assembly;ribonucleoprotein complex subunit organization;ribosomal small subunit assembly;RNA 3'-end processing;RNA biosynthetic process;RNA catabolic process;RNA export from nucleus;RNA metabolic process;RNA processing;RNA transport;rRNA 3'-end processing;rRNA export from nucleus;rRNA metabolic process;rRNA processing;rRNA transport;SRP-dependent cotranslational protein targeting to membrane;translation;translational elongation;translational initiation;translational termination;transport;viral transcription	binding;laminin receptor activity;receptor activity;ribonucleoprotein binding;ribosome binding;structural constituent of ribosome;structural molecule activity	90S preribosome;cell part;cytosolic small ribosomal subunit;intracellular membrane-bounded organelle;intracellular organelle;intracellular organelle part;intracellular part;macromolecular complex;membrane;membrane-bounded organelle;nucleus;organelle;organelle part;plasma membrane;preribosome;ribonucleoprotein complex;small ribosomal subunit	Ribosomal_S2	3D-structure;Acetylation;Cellmembrane;Completeproteome;Cytoplasm;Directproteinsequencing;Membrane;Nucleus;Phosphoprotein;Polymorphism;Receptor;Referenceproteome;Repeat;Ribonucleoprotein;Ribosomalprotein	40S_ribosomal_SA;Ribosomal_S2;Ribosomal_S2_CS;Ribosomal_S2_euk;Ribosomal_S2_euk/arc;Ribosomal_S2_flav_dom	RIBOSOMAL_S2_1;RIBOSOMAL_S2_2	3.2182e-53	37.5	41.3	47.7	47.7	56.8	56.8	37.5	48.5	48.5	41.3	41.3	31.1	41.3	41.3	41.3	47.7	54.9	54.9	41.3	31.1	41.3	41.3	41.3	45.5	47	53.4	54.9	26.9	15.5	27.7	1	2	4	7	6	9	5	6	7	4	6	5	3	2	4	4	3	11	4	2	6	1	1	4	4	4	6	2	1	4	23.1131	23.0823	23.2717	23.6128	23.2237	23.4395	23.2274	23.3443	23.5901	23.2109	23.4303	23.5074
+	1.60771	-3.24227	RAB6B;RAB6A;RAB39A	Ras-related protein Rab-6A;Ras-related protein Rab-6B;Ras-related protein Rab-39A	C9JB90;F5GXN4;C9JU14;F5GZB1;H7BYW1;F5H668;H0YGL6;Q9NRW1;P20340-2;P20340;Q14964	C9JB90;F5GXN4;C9JU14;F5GZB1;H7BYW1;F5H668;H0YGL6;Q9NRW1;P20340-2;P20340;Q14964	no	No	Color [DarkGray]	1	4				biological regulation;cation homeostasis;cellular cation homeostasis;cellular chemical homeostasis;cellular component movement;cellular component organization;cellular component organization at cellular level;cellular component organization or biogenesis;cellular component organization or biogenesis at cellular level;cellular homeostasis;cellular ion homeostasis;cellular macromolecule metabolic process;cellular metabolic process;cellular monovalent inorganic cation homeostasis;cellular process;cellular protein metabolic process;cellular response to stimulus;chemical homeostasis;cytoskeleton-dependent intracellular transport;establishment of localization;establishment of localization in cell;establishment of protein localization;establishment of protein localization in Golgi;establishment of protein localization to organelle;Golgi vesicle transport;homeostatic process;intracellular pH reduction;intracellular protein transport;intracellular signal transduction;intracellular transport;intra-Golgi vesicle-mediated transport;ion homeostasis;macromolecule metabolic process;macromolecule methylation;macromolecule modification;metabolic process;methylation;microtubule-based movement;microtubule-based process;microtubule-based transport;minus-end-directed organelle transport along microtubule;monovalent inorganic cation homeostasis;one-carbon metabolic process;organelle fusion;organelle organization;organelle transport along microtubule;peptidyl-amino acid modification;peptidyl-cysteine methylation;peptidyl-cysteine modification;pH reduction;phagosome acidification;phagosome-lysosome fusion;primary metabolic process;protein alkylation;protein metabolic process;protein methylation;protein modification process;protein targeting;protein targeting to Golgi;protein transport;regulation of biological process;regulation of biological quality;regulation of cellular pH;regulation of cellular process;regulation of intracellular pH;regulation of pH;response to stimulus;retrograde transport, vesicle recycling within Golgi;retrograde vesicle-mediated transport, Golgi to ER;signal transduction;small GTPase mediated signal transduction;small molecule metabolic process;transport;vesicle-mediated transport	binding;catalytic activity;GTP binding;GTPase activity;guanyl nucleotide binding;guanyl ribonucleotide binding;hydrolase activity;hydrolase activity, acting on acid anhydrides;hydrolase activity, acting on acid anhydrides, in phosphorus-containing anhydrides;nucleoside-triphosphatase activity;nucleotide binding;purine nucleotide binding;purine ribonucleoside triphosphate binding;purine ribonucleotide binding;pyrophosphatase activity;ribonucleotide binding	cell part;cytoplasmic membrane-bounded vesicle;cytoplasmic part;cytoplasmic vesicle;cytoplasmic vesicle membrane;cytoplasmic vesicle part;cytosol;endocytic vesicle;endocytic vesicle membrane;Golgi apparatus;Golgi apparatus part;Golgi membrane;intracellular membrane-bounded organelle;intracellular organelle;intracellular organelle part;intracellular part;membrane;membrane-bounded organelle;membrane-bounded vesicle;organelle;organelle membrane;organelle part;phagocytic vesicle;phagocytic vesicle membrane;plasma membrane;trans-Golgi network;vesicle;vesicle membrane	Ras	3D-structure;Acetylation;Alternativesplicing;Cellmembrane;Completeproteome;Cytoplasmicvesicle;Directproteinsequencing;ER-Golgitransport;Golgiapparatus;GTP-binding;Lipoprotein;Membrane;Methylation;Nucleotide-binding;Phosphoprotein;Prenylation;Proteintransport;Referenceproteome;Transport	P-loop_NTPase;Small_GTPase;Small_GTPase_Rab_type;Small_GTP-bd_dom	RAB	0.0026598	22.4	22.4	22.4	22.4	22.4	22.4	22.4	22.4	22.4	22.4	22.4	22.4	22.4	0	22.4	0	22.4	22.4	22.4	22.4	22.4	22.4	22.4	22.4	22.4	22.4	22.4	22.4	22.4	22.4	0	0	0	0	0	2	0	0	1	0	0	1	0	0	0	0	0	0	0	0	0	0	0	1	0	0	0	1	1	1	20.6822	20.4464	20.424	19.7873	20.6222	21.2168	18.3654	15.4463	18.014	20.6001	20.7274	21.5684
	2.91083	0.713011	NSDHL	Sterol-4-alpha-carboxylate 3-dehydrogenase, decarboxylating	C9JDR0;Q15738	C9JDR0;Q15738	no	No	Color [DarkGray]	1	4				alcohol metabolic process;anatomical structure development;biological regulation;biosynthetic process;blood vessel development;cell surface receptor linked signaling pathway;cellular process;cellular response to stimulus;cholesterol biosynthetic process;cholesterol metabolic process;developmental process;embryonic organ development;epidermis development;hair cycle process;hair follicle development;labyrinthine layer blood vessel development;lipid biosynthetic process;lipid metabolic process;metabolic process;molting cycle;molting cycle process;multicellular organismal process;organ development;placenta blood vessel development;primary metabolic process;regulation of biological process;regulation of cellular process;response to stimulus;signal transduction;small molecule metabolic process;smoothened signaling pathway;steroid biosynthetic process;steroid metabolic process;sterol biosynthetic process;sterol metabolic process;tissue development	3-beta-hydroxy-delta5-steroid dehydrogenase activity;catalytic activity;oxidoreductase activity;oxidoreductase activity, acting on CH-OH group of donors;oxidoreductase activity, acting on the CH-OH group of donors, NAD or NADP as acceptor;steroid dehydrogenase activity;steroid dehydrogenase activity, acting on the CH-OH group of donors, NAD or NADP as acceptor;sterol-4-alpha-carboxylate 3-dehydrogenase (decarboxylating) activity	cell part;cytoplasmic part;endoplasmic reticulum;endoplasmic reticulum membrane;endoplasmic reticulum part;integral to membrane;intracellular membrane-bounded organelle;intracellular organelle;intracellular organelle part;intracellular part;intrinsic to membrane;lipid particle;membrane;membrane part;membrane-bounded organelle;organelle;organelle membrane;organelle part	3Beta_HSD	Cholesterolbiosynthesis;Cholesterolmetabolism;Completeproteome;Diseasemutation;Ichthyosis;Lipidbiosynthesis;Lipidmetabolism;Membrane;Mentalretardation;NAD;Oxidoreductase;Referenceproteome;Steroidbiosynthesis;Steroidmetabolism;Sterolbiosynthesis;Sterolmetabolism;Transmembrane;Transmembranehelix	3Beta_OHSteriod_DH/Estase;NAD(P)-bd_dom		2.3915e-08	3.5	3.5	5.9	9.4	0	3.5	3.5	3.5	9.4	9.4	3.5	0	3.5	3.5	3.5	3.5	9.4	9.4	3.5	0	3.5	9.4	9.4	3.5	3.5	0	3.5	0	3.5	3.5	0	0	0	2	0	0	0	0	0	0	0	0	0	0	0	0	0	0	0	0	0	0	0	0	0	0	0	0	0	0	18.9018	18.7217	18.8833	19.1097	16.5919	20.1342	19.4959	19.4701	19.6799	19.1506	19.4027	20.0317
	0.100607	0.410493	GNB2;GNB4	Guanine nucleotide-binding protein G(I)/G(S)/G(T) subunit beta-2;Guanine nucleotide-binding protein subunit beta-4	C9JZN1;C9JIS1;C9JXA5;P62879;C9JD14;Q9HAV0	C9JZN1;C9JIS1;C9JXA5;P62879;C9JD14;Q9HAV0	no	No	Color [DarkGray]	1	4				biological regulation;cell communication;cell surface receptor linked signaling pathway;cell-cell signaling;cellular metabolic process;cellular process;cellular response to chemical stimulus;cellular response to endogenous stimulus;cellular response to glucagon stimulus;cellular response to hormone stimulus;cellular response to organic substance;cellular response to peptide hormone stimulus;cellular response to stimulus;energy derivation by oxidation of organic compounds;energy reserve metabolic process;generation of precursor metabolites and energy;G-protein coupled receptor protein signaling pathway;metabolic process;oxidation-reduction process;regulation of biological process;regulation of cellular process;response to chemical stimulus;response to endogenous stimulus;response to glucagon stimulus;response to hormone stimulus;response to organic substance;response to peptide hormone stimulus;response to stimulus;signal transduction;signaling;small molecule metabolic process;synaptic transmission	calcium channel regulator activity;catalytic activity;channel regulator activity;GTPase activity;hydrolase activity;hydrolase activity, acting on acid anhydrides;hydrolase activity, acting on acid anhydrides, in phosphorus-containing anhydrides;molecular transducer activity;nucleoside-triphosphatase activity;pyrophosphatase activity;signal transducer activity	cell body;cell part;cytoplasmic part;intracellular part;macromolecular complex;membrane;perinuclear region of cytoplasm;plasma membrane;protein complex	WD40	Acetylation;Completeproteome;Cytoplasm;Directproteinsequencing;Phosphoprotein;Referenceproteome;Repeat;Transducer;WDrepeat	Gprotein_B;G-protein_beta_WD-40_rep;Guanine_nucleotide-bd_bsu;WD40/YVTN_repeat-like_dom;WD40_repeat;WD40_repeat_CS;WD40_repeat_dom	WD_REPEATS_1;WD_REPEATS_2;WD_REPEATS_REGION	1.5815e-08	9.2	9.2	0	9.2	9.2	9.2	9.2	9.2	21.7	9.2	9.2	0	9.2	9.2	0	9.2	21.7	21.7	9.2	0	0	9.2	0	9.2	0	9.2	9.2	0	0	0	0	0	0	1	1	1	1	1	1	0	1	0	1	1	0	0	1	2	0	0	0	0	0	0	0	0	1	0	0	0	19.4729	19.079	17.0255	19.8277	20.5742	20.5009	20.0395	20.3337	16.4356	19.5686	16.1331	19.8264
	0.551415	0.361585	MRPS34	28S ribosomal protein S34, mitochondrial	P82930;C9JJ19;H3BP88	P82930;C9JJ19;H3BP88	no	No	Color [DarkGray]	1	4						cell part;cytoplasmic part;intracellular membrane-bounded organelle;intracellular non-membrane-bounded organelle;intracellular organelle;intracellular part;macromolecular complex;membrane-bounded organelle;mitochondrion;non-membrane-bounded organelle;organelle;ribonucleoprotein complex;ribosome		Completeproteome;Mitochondrion;Polymorphism;Referenceproteome;Ribonucleoprotein;Ribosomalprotein			6.9697e-06	0	0	0	3.7	7.3	3.7	0	7.3	3.7	0	0	0	3.7	3.7	3.7	7.3	7.3	0	0	0	0	0	0	7.3	0	0	3.7	0	3.7	0	0	0	0	1	1	1	0	0	0	0	0	0	0	0	0	0	0	0	0	0	0	0	0	0	0	0	0	0	0	0	17.034	16.0688	16.7453	20.8294	18.9322	19.9285	17.0727	16.9557	16.9044	16.6631	16.0986	15.1906
	0.930293	0.352314	RPL24	60S ribosomal protein L24	C9JXB8;C9JNW5;P83731	C9JXB8;C9JNW5;P83731	no	No	Color [DarkGray]	1	4				biosynthetic process;catabolic process;cellular biosynthetic process;cellular catabolic process;cellular component disassembly;cellular component disassembly at cellular level;cellular component organization;cellular component organization at cellular level;cellular component organization or biogenesis;cellular component organization or biogenesis at cellular level;cellular macromolecular complex disassembly;cellular macromolecular complex subunit organization;cellular macromolecule biosynthetic process;cellular macromolecule catabolic process;cellular macromolecule metabolic process;cellular metabolic process;cellular nitrogen compound metabolic process;cellular process;cellular process involved in reproduction;cellular protein complex disassembly;cotranslational protein targeting to membrane;establishment of localization;establishment of localization in cell;establishment of protein localization;establishment of protein localization in endoplasmic reticulum;establishment of protein localization to organelle;intracellular protein transport;intracellular transport;macromolecular complex disassembly;macromolecular complex subunit organization;macromolecule biosynthetic process;macromolecule catabolic process;macromolecule metabolic process;metabolic process;mRNA catabolic process;mRNA metabolic process;nitrogen compound metabolic process;nuclear-transcribed mRNA catabolic process;nuclear-transcribed mRNA catabolic process, nonsense-mediated decay;nucleic acid metabolic process;nucleobase-containing compound metabolic process;primary metabolic process;protein complex disassembly;protein complex subunit organization;protein targeting;protein targeting to ER;protein targeting to membrane;protein transport;reproductive process;RNA biosynthetic process;RNA catabolic process;RNA metabolic process;SRP-dependent cotranslational protein targeting to membrane;translational elongation;translational initiation;translational termination;transport;viral transcription	binding;nucleic acid binding;RNA binding;structural constituent of ribosome;structural molecule activity	cell part;cytoplasmic part;cytosolic large ribosomal subunit;intracellular non-membrane-bounded organelle;intracellular organelle;intracellular organelle part;intracellular part;large ribosomal subunit;macromolecular complex;non-membrane-bounded organelle;organelle;organelle part;ribonucleoprotein complex;ribosome	Ribosomal_L24e	3D-structure;Acetylation;Completeproteome;Directproteinsequencing;Phosphoprotein;Referenceproteome;Ribonucleoprotein;Ribosomalprotein	Ribosomal_L24e_CS;Ribosomal_L24e_dom;Ribosomal_L24e_rel;TRASH_dom	RIBOSOMAL_L24E	6.2e-20	25.6	25.6	25.6	33.1	33.1	33.1	33.1	33.1	33.1	33.1	33.1	33.1	25.6	33.1	22.3	24.8	33.1	33.1	33.1	22.3	33.1	33.1	33.1	33.1	33.1	33.1	33.1	33.1	26.4	22.3	2	2	1	3	4	3	1	0	3	2	2	2	2	2	1	1	1	3	3	1	2	1	2	2	3	2	2	2	2	2	22.3232	22.2941	22.8221	23.9244	24.3424	23.4243	22.9197	22.7753	22.8012	23.1435	23.3896	23.3153
	1.28707	-1.07482	C7orf50	Uncharacterized protein C7orf50	C9JQV0;Q9BRJ6	C9JQV0;Q9BRJ6	no	No	Color [DarkGray]	1	4							DUF2373	Completeproteome;Phosphoprotein;Referenceproteome	DUF2373		1.27e-05	0	0	0	0	11.5	11.5	0	11.5	11.5	0	0	0	0	0	0	0	0	11.5	0	0	0	0	0	11.5	0	0	0	0	11.5	11.5	0	0	0	0	0	1	0	0	0	0	0	0	0	0	0	0	0	0	0	0	0	0	0	0	0	0	0	0	0	0	16.835	18.0145	16.9978	15.8923	17.6678	20.3367	15.956	16.3955	16.2713	16.7076	16.0389	16.709
	0.440441	0.578106	CHCHD3	Coiled-coil-helix-coiled-coil-helix domain-containing protein 3, mitochondrial	G3V1K1;Q9NX63;C9JRZ6;F8WAR4	G3V1K1;Q9NX63;C9JRZ6;F8WAR4	no	No	Color [DarkGray]	1	4				cellular component organization;cellular component organization at cellular level;cellular component organization or biogenesis;cellular component organization or biogenesis at cellular level;cellular membrane fusion;cellular membrane organization;cellular process;inner mitochondrial membrane organization;membrane fusion;membrane organization;mitochondrial fusion;mitochondrial membrane organization;mitochondrion organization;organelle fusion;organelle organization	binding;enzyme binding;phosphatase binding;protein binding;protein complex scaffold;structural molecule activity	cell part;cytoplasmic part;intracellular membrane-bounded organelle;intracellular organelle;intracellular organelle part;intracellular part;membrane;membrane-bounded organelle;mitochondrial inner membrane;mitochondrial membrane;mitochondrial part;mitochondrion;nucleus;organelle;organelle inner membrane;organelle membrane;organelle part	DUF737	Acetylation;Completeproteome;Cytoplasm;Lipoprotein;Membrane;Mitochondrion;Mitochondrioninnermembrane;Myristate;Nucleus;Phosphoprotein;Referenceproteome;Repressor;Transcription;Transcriptionregulation	DUF737		9.3168e-07	0	0	0	10.9	0	0	0	0	18.8	0	0	0	10.9	0	10.9	0	0	8	10.9	0	0	0	0	8	8	0	8	0	0	0	0	0	0	0	0	0	0	0	1	0	0	0	0	0	0	0	0	1	0	0	0	0	0	0	0	0	0	0	0	0	16.5191	17.0925	16.1251	18.4897	15.8846	16.1465	17.3503	16.2315	17.8892	16.0434	15.8355	18.2132
	0.17942	-0.139021	RPL32	60S ribosomal protein L32	D3YTB1;P62910;F8W727	D3YTB1;P62910;F8W727	no	No	Color [DarkGray]	1	4				biosynthetic process;catabolic process;cellular biosynthetic process;cellular catabolic process;cellular component disassembly;cellular component disassembly at cellular level;cellular component organization;cellular component organization at cellular level;cellular component organization or biogenesis;cellular component organization or biogenesis at cellular level;cellular macromolecular complex disassembly;cellular macromolecular complex subunit organization;cellular macromolecule biosynthetic process;cellular macromolecule catabolic process;cellular macromolecule metabolic process;cellular metabolic process;cellular nitrogen compound metabolic process;cellular process;cellular process involved in reproduction;cellular protein complex disassembly;cellular protein metabolic process;cotranslational protein targeting to membrane;establishment of localization;establishment of localization in cell;establishment of protein localization;establishment of protein localization in endoplasmic reticulum;establishment of protein localization to organelle;intracellular protein transport;intracellular transport;macromolecular complex disassembly;macromolecular complex subunit organization;macromolecule biosynthetic process;macromolecule catabolic process;macromolecule metabolic process;metabolic process;mRNA catabolic process;mRNA metabolic process;nitrogen compound metabolic process;nuclear-transcribed mRNA catabolic process;nuclear-transcribed mRNA catabolic process, nonsense-mediated decay;nucleic acid metabolic process;nucleobase-containing compound metabolic process;primary metabolic process;protein complex disassembly;protein complex subunit organization;protein metabolic process;protein targeting;protein targeting to ER;protein targeting to membrane;protein transport;reproductive process;RNA biosynthetic process;RNA catabolic process;RNA metabolic process;SRP-dependent cotranslational protein targeting to membrane;translation;translational elongation;translational initiation;translational termination;transport;viral transcription	structural constituent of ribosome;structural molecule activity	cell part;cytoplasmic part;cytosolic large ribosomal subunit;intracellular non-membrane-bounded organelle;intracellular organelle;intracellular organelle part;intracellular part;large ribosomal subunit;macromolecular complex;non-membrane-bounded organelle;organelle;organelle part;ribonucleoprotein complex;ribosome	Ribosomal_L32e	3D-structure;Completeproteome;Directproteinsequencing;Referenceproteome;Ribonucleoprotein;Ribosomalprotein	Ribosomal_L32e;Ribosomal_L32e_CS	RIBOSOMAL_L32E	5.3176e-21	17.3	17.3	27.8	27.8	33.1	27.8	10.5	18	27.8	27.8	27.8	18	9.8	9.8	15	10.5	10.5	33.1	9.8	10.5	17.3	27.8	27.8	27.8	10.5	20.3	20.3	10.5	10.5	18	0	0	0	3	3	3	0	1	1	1	1	0	0	0	0	0	0	2	0	0	0	0	0	0	0	0	0	0	0	1	19.9508	19.5447	20.4308	23.7475	23.9889	23.4966	19.5497	19.9357	20.0238	19.3576	19.5155	20.2313
	0.179923	-0.436301	HNRNPAB	Heterogeneous nuclear ribonucleoprotein A/B	D6R9P3;D6RD18;Q99729-3;D6RBZ0;Q99729-2;Q99729-4;Q99729	D6R9P3;D6RD18;Q99729-3;D6RBZ0;Q99729-2;Q99729-4;Q99729	no	No	Color [DarkGray]	1	4				anatomical structure morphogenesis;biological regulation;cell morphogenesis;cell morphogenesis involved in differentiation;cellular component morphogenesis;cellular component organization;cellular component organization or biogenesis;cellular developmental process;cellular process;developmental process;epithelial to mesenchymal transition;positive regulation of biological process;positive regulation of biosynthetic process;positive regulation of cellular biosynthetic process;positive regulation of cellular metabolic process;positive regulation of cellular process;positive regulation of gene expression;positive regulation of macromolecule biosynthetic process;positive regulation of macromolecule metabolic process;positive regulation of metabolic process;positive regulation of nitrogen compound metabolic process;positive regulation of nucleobase-containing compound metabolic process;positive regulation of RNA metabolic process;positive regulation of transcription, DNA-dependent;regulation of biological process;regulation of biosynthetic process;regulation of cellular biosynthetic process;regulation of cellular macromolecule biosynthetic process;regulation of cellular metabolic process;regulation of cellular process;regulation of gene expression;regulation of macromolecule biosynthetic process;regulation of macromolecule metabolic process;regulation of metabolic process;regulation of nitrogen compound metabolic process;regulation of nucleobase-containing compound metabolic process;regulation of primary metabolic process;regulation of RNA metabolic process;regulation of transcription, DNA-dependent	binding;mRNA binding;nucleic acid binding;nucleotide binding;RNA binding	cell part;cytoplasm;intracellular membrane-bounded organelle;intracellular organelle;intracellular part;macromolecular complex;membrane-bounded organelle;nucleus;organelle;ribonucleoprotein complex	CBFNT;RRM_1	3D-structure;Acetylation;Alternativesplicing;Completeproteome;Cytoplasm;Directproteinsequencing;Methylation;Nucleus;Phosphoprotein;Referenceproteome;Repeat;RNA-binding	CARG-binding_factor_N;Nucleotide-bd_a/b_plait;RRM_dom	RRM	1.7009e-14	12.1	12.1	12.1	12.1	12.1	12.1	12.1	12.1	10.7	12.1	12.1	15	7.9	7.9	7.9	7.9	12.1	15	7.9	15.7	7.9	12.1	12.1	12.1	12.1	12.1	7.9	20.4	11.4	20.4	0	0	1	1	1	0	1	2	3	2	2	2	1	0	0	2	2	3	1	4	1	1	1	1	2	2	2	1	1	5	20.8893	20.9656	23.1772	22.7543	22.6511	21.4356	22.0197	20.2128	21.4908	21.6025	21.6704	22.3512
	0.202598	-0.449071	SRP19	Signal recognition particle 19 kDa protein	D6RBG4;D6RA36;P09132-2;P09132	D6RBG4;D6RA36;P09132-2;P09132	no	No	Color [DarkGray]	1	4				biosynthetic process;cellular biosynthetic process;cellular macromolecule biosynthetic process;cellular macromolecule metabolic process;cellular metabolic process;cellular process;cellular protein metabolic process;cotranslational protein targeting to membrane;establishment of localization;establishment of localization in cell;establishment of protein localization;establishment of protein localization in endoplasmic reticulum;establishment of protein localization to organelle;intracellular protein transport;intracellular transport;macromolecule biosynthetic process;macromolecule metabolic process;metabolic process;primary metabolic process;protein metabolic process;protein targeting;protein targeting to ER;protein targeting to membrane;protein transport;response to chemical stimulus;response to drug;response to stimulus;SRP-dependent cotranslational protein targeting to membrane;translation;transport	7S RNA binding;binding;nucleic acid binding;RNA binding	cell part;cytoplasmic part;cytosol;intracellular membrane-bounded organelle;intracellular non-membrane-bounded organelle;intracellular organelle;intracellular organelle part;intracellular part;macromolecular complex;membrane-bounded organelle;mitochondrion;non-membrane-bounded organelle;nuclear part;nucleolus;organelle;organelle part;ribonucleoprotein complex;signal recognition particle;signal recognition particle, endoplasmic reticulum targeting	SRP19	3D-structure;Acetylation;Alternativesplicing;Completeproteome;Cytoplasm;Directproteinsequencing;Polymorphism;Referenceproteome;Ribonucleoprotein;RNA-binding;Signalrecognitionparticle	Signal_recog_particle_SRP19		0.0018181	0	27.9	27.9	0	0	0	0	0	27.9	0	0	0	0	0	0	0	0	27.9	0	0	0	0	0	0	27.9	0	27.9	0	27.9	0	0	0	0	0	0	0	0	0	1	0	0	0	0	0	0	0	0	0	0	0	0	0	0	0	0	0	0	0	0	0	15.6973	17.7003	18.4575	16.1545	16.1457	16.3977	17.296	16.5857	16.6261	17.3538	15.6815	15.3785
	0.353876	0.299008	TMEM33	Transmembrane protein 33	D6RAA6;P57088	D6RAA6;P57088	no	No	Color [DarkGray]	1	4						cell part;cytoplasmic membrane-bounded vesicle;cytoplasmic part;cytoplasmic vesicle;integral to membrane;intracellular membrane-bounded organelle;intracellular organelle;intracellular part;intrinsic to membrane;melanosome;membrane part;membrane-bounded organelle;membrane-bounded vesicle;organelle;pigment granule;vesicle	UPF0121	Completeproteome;Membrane;Referenceproteome;Transmembrane;Transmembranehelix	UPF0121		0.00072801	0	0	0	0	5.4	5.4	5.4	5.4	0	0	5.4	0	0	0	0	0	5.4	0	5.4	0	0	5.4	5.4	5.4	0	0	5.4	0	0	0	0	0	0	0	1	1	0	0	0	0	0	0	0	0	0	0	0	0	0	0	0	0	0	0	0	0	0	0	0	0	15.8134	16.1849	16.7921	15.4374	18.6196	18.2278	16.1529	16.7469	16.7876	18.3333	18.4171	17.9936
+	1.72151	-2.66978	UBE2D2;UBE2D3	Ubiquitin-conjugating enzyme E2 D2;Ubiquitin-conjugating enzyme E2 D3	D6RFM0;Q96RP6;D6RAH7;H9KV45;P62837;P61077;P61077-2;P61077-3;D6RAW0;H0YGA2;D6RA11;Q9UQL0;C9J9H9;Q9Y2X8;P51668	D6RFM0;Q96RP6;D6RAH7;H9KV45;P62837;P61077;P61077-2;P61077-3;D6RAW0	no	No	Color [DarkGray]	1	4				activation of immune response;activation of innate immune response;apoptosis;biological regulation;biosynthetic process;BMP signaling pathway;catabolic process;cell death;cell surface receptor linked signaling pathway;cellular biosynthetic process;cellular catabolic process;cellular macromolecule catabolic process;cellular macromolecule metabolic process;cellular metabolic process;cellular nitrogen compound metabolic process;cellular process;cellular protein metabolic process;cellular response to stimulus;cellular response to stress;death;defense response;DNA metabolic process;DNA repair;enzyme linked receptor protein signaling pathway;immune response;immune response-activating signal transduction;immune response-regulating signaling pathway;immune system process;innate immune response;innate immune response-activating signal transduction;macromolecule catabolic process;macromolecule metabolic process;macromolecule modification;metabolic process;modification-dependent macromolecule catabolic process;modification-dependent protein catabolic process;MyD88-independent toll-like receptor signaling pathway;negative regulation of biological process;negative regulation of biosynthetic process;negative regulation of cellular biosynthetic process;negative regulation of cellular macromolecule biosynthetic process;negative regulation of cellular metabolic process;negative regulation of cellular process;negative regulation of cytokine production;negative regulation of gene expression;negative regulation of macromolecule biosynthetic process;negative regulation of macromolecule metabolic process;negative regulation of metabolic process;negative regulation of multicellular organismal process;negative regulation of nitrogen compound metabolic process;negative regulation of nucleobase-containing compound metabolic process;negative regulation of RNA metabolic process;negative regulation of transcription from RNA polymerase II promoter;negative regulation of transcription, DNA-dependent;negative regulation of type I interferon production;nitrogen compound metabolic process;nucleic acid metabolic process;nucleobase-containing compound metabolic process;pattern recognition receptor signaling pathway;positive regulation of biological process;positive regulation of defense response;positive regulation of immune response;positive regulation of immune system process;positive regulation of innate immune response;positive regulation of response to stimulus;primary metabolic process;programmed cell death;proteasomal protein catabolic process;proteasomal ubiquitin-dependent protein catabolic process;protein K11-linked ubiquitination;protein K48-linked ubiquitination;protein metabolic process;protein modification by small protein conjugation;protein modification by small protein conjugation or removal;protein modification process;protein monoubiquitination;protein polyubiquitination;protein ubiquitination;proteolysis;proteolysis involved in cellular protein catabolic process;regulation of biological process;regulation of biosynthetic process;regulation of cellular biosynthetic process;regulation of cellular macromolecule biosynthetic process;regulation of cellular metabolic process;regulation of cellular process;regulation of cytokine production;regulation of defense response;regulation of gene expression;regulation of immune response;regulation of immune system process;regulation of innate immune response;regulation of macromolecule biosynthetic process;regulation of macromolecule metabolic process;regulation of metabolic process;regulation of multicellular organismal process;regulation of nitrogen compound metabolic process;regulation of nucleobase-containing compound metabolic process;regulation of primary metabolic process;regulation of response to stimulus;regulation of response to stress;regulation of RNA metabolic process;regulation of transcription from RNA polymerase II promoter;regulation of transcription, DNA-dependent;regulation of type I interferon production;response to DNA damage stimulus;response to stimulus;response to stress;RNA biosynthetic process;RNA metabolic process;signal transduction;toll-like receptor 3 signaling pathway;toll-like receptor 4 signaling pathway;toll-like receptor signaling pathway;transcription initiation from RNA polymerase II promoter;transcription initiation, DNA-dependent;transforming growth factor beta receptor signaling pathway;transmembrane receptor protein serine/threonine kinase signaling pathway;TRIF-dependent toll-like receptor signaling pathway;ubiquitin-dependent protein catabolic process	acid-amino acid ligase activity;adenyl nucleotide binding;adenyl ribonucleotide binding;ATP binding;binding;catalytic activity;ligase activity;ligase activity, forming carbon-nitrogen bonds;nucleotide binding;purine nucleotide binding;purine ribonucleoside triphosphate binding;purine ribonucleotide binding;ribonucleotide binding;small conjugating protein ligase activity;ubiquitin-protein ligase activity	cell part;cytoplasmic part;cytosol;endosomal part;endosome membrane;intracellular organelle part;intracellular part;membrane;nuclear part;nucleoplasm;organelle membrane;organelle part;plasma membrane	UQ_con	3D-structure;Alternativesplicing;Apoptosis;ATP-binding;Cellmembrane;Completeproteome;Directproteinsequencing;Disulfidebond;DNAdamage;DNArepair;Endosome;Ligase;Membrane;Nucleotide-binding;Referenceproteome;Ublconjugationpathway	UBQ-conjugat_E2;UBQ-conjugating_AS;UBQ-conjugating_enzyme/RWD	UBIQUITIN_CONJUGAT_1;UBIQUITIN_CONJUGAT_2	3.4273e-14	11.2	11.2	11.2	35.7	11.2	11.2	24.5	42.9	42.9	35.7	35.7	11.2	0	24.5	0	0	35.7	42.9	24.5	11.2	35.7	11.2	35.7	35.7	18.4	54.1	54.1	11.2	11.2	11.2	0	0	0	1	0	0	1	2	1	0	1	0	0	0	0	0	1	1	1	0	0	0	0	0	0	0	2	0	0	0	19.5448	19.3987	18.7456	20.4516	19.2061	19.1848	15.2741	17.4359	16.9697	18.4081	18.8489	18.0072
	0.272342	0.710137	NHP2	H/ACA ribonucleoprotein complex subunit 2	D6RC52;D6RCB9;Q9NX24	D6RC52;D6RCB9;Q9NX24	no	No	Color [DarkGray]	1	4				cellular macromolecule metabolic process;cellular metabolic process;cellular nitrogen compound metabolic process;cellular process;macromolecule metabolic process;macromolecule modification;metabolic process;ncRNA metabolic process;ncRNA processing;nitrogen compound metabolic process;nucleic acid metabolic process;nucleobase-containing compound metabolic process;primary metabolic process;pseudouridine synthesis;RNA metabolic process;RNA modification;RNA processing;rRNA metabolic process;rRNA modification;rRNA processing;rRNA pseudouridine synthesis	binding;nucleic acid binding;RNA binding;snoRNA binding	Cajal body;cell part;intracellular non-membrane-bounded organelle;intracellular organelle;intracellular organelle part;intracellular part;macromolecular complex;non-membrane-bounded organelle;nuclear body;nuclear part;nucleolus;nucleoplasm part;organelle;organelle part;ribonucleoprotein complex;small nucleolar ribonucleoprotein complex	Ribosomal_L7Ae	Completeproteome;Diseasemutation;Dyskeratosiscongenita;Isopeptidebond;Nucleus;Phosphoprotein;Polymorphism;Referenceproteome;Ribonucleoprotein;Ribosomebiogenesis;RNA-binding;rRNAprocessing;Ublconjugation	H/ACA_rnp_Nhp2_euk;Ribosomal_L7Ae/L30e/S12e/Gad45;Ribosomal_L7Ae/L8/Nhp2	RIBOSOMAL_L7AE	1.3314e-11	0	0	0	14.4	14.4	14.4	0	0	14.4	0	0	0	0	0	14.4	0	14.4	14.4	0	0	0	0	0	0	0	0	14.4	0	0	0	0	0	0	0	0	1	0	0	1	0	0	0	0	0	0	0	0	1	0	0	0	0	0	0	0	0	0	0	0	0	17.7807	16.0276	16.4656	18.8122	19.0874	19.6656	16.2457	16.9287	19.23	16.236	15.5781	15.7683
	1.70566	-0.89266	IPO11	Importin-11	D6RCN7;D6RJB1;F8WDV0;Q9UI26;Q9UI26-2	D6RCN7;D6RJB1;F8WDV0;Q9UI26;Q9UI26-2	no	No	Color [DarkGray]	1	4				establishment of localization;establishment of localization in cell;establishment of protein localization;intracellular protein transport;intracellular transport;nuclear import;nuclear transport;nucleocytoplasmic transport;protein import;protein import into nucleus;protein targeting;protein transport;ribosomal protein import into nucleus;transport	protein transporter activity;substrate-specific transporter activity;transporter activity	cell part;cytoplasm;intracellular organelle part;intracellular part;macromolecular complex;membrane part;nuclear part;nuclear pore;organelle part;pore complex;protein complex	IBN_N	Acetylation;Alternativesplicing;Completeproteome;Cytoplasm;Nucleus;Polymorphism;Proteintransport;Referenceproteome;Repeat;Transport	ARM-like;ARM-type_fold;Importin-beta_N	HEAT_REPEAT;IMPORTIN_B_NT	0.00018011	0	0	0	0	16.1	16.1	0	0	0	0	0	0	0	0	0	0	0	0	0	0	0	0	0	0	0	0	0	0	0	0	0	0	0	0	0	1	0	0	0	0	0	0	0	0	0	0	0	0	0	0	0	0	0	0	0	0	0	0	0	0	16.8485	16.3024	16.798	15.8339	17.0318	18.53	16.0779	15.5772	15.6158	15.3766	14.8774	16.4517
	1.668	0.970415	SDHA	Succinate dehydrogenase [ubiquinone] flavoprotein subunit, mitochondrial	H0Y8X1;E9PEF8;D6RFM5;E9PBJ5;P31040	H0Y8X1;E9PEF8;D6RFM5;E9PBJ5;P31040	no	No	Color [DarkGray]	1	4				acetyl-CoA catabolic process;acetyl-CoA metabolic process;anatomical structure development;carboxylic acid metabolic process;catabolic process;cellular catabolic process;cellular ketone metabolic process;cellular metabolic process;cellular process;coenzyme catabolic process;coenzyme metabolic process;cofactor catabolic process;cofactor metabolic process;developmental process;dicarboxylic acid metabolic process;electron transport chain;generation of precursor metabolites and energy;metabolic process;nervous system development;organic acid metabolic process;oxidation-reduction process;oxoacid metabolic process;respiratory electron transport chain;small molecule metabolic process;succinate metabolic process;system development;tricarboxylic acid cycle	binding;catalytic activity;coenzyme binding;cofactor binding;flavin adenine dinucleotide binding;oxidoreductase activity;oxidoreductase activity, acting on the CH-CH group of donors;oxidoreductase activity, acting on the CH-CH group of donors, quinone or related compound as acceptor;succinate dehydrogenase (ubiquinone) activity;succinate dehydrogenase activity	cell part;cytoplasmic part;fumarate reductase complex;intracellular organelle part;intracellular part;macromolecular complex;membrane part;mitochondrial membrane part;mitochondrial part;mitochondrial respiratory chain complex II;organelle part;protein complex;succinate dehydrogenase complex;succinate dehydrogenase complex (ubiquinone)	FAD_binding_2;Succ_DH_flav_C	Acetylation;Cardiomyopathy;Completeproteome;Directproteinsequencing;Diseasemutation;Electrontransport;FAD;Flavoprotein;Leighsyndrome;Membrane;Mitochondrion;Mitochondrioninnermembrane;Oxidoreductase;Phosphoprotein;Polymorphism;Referenceproteome;Transitpeptide;Transport;Tricarboxylicacidcycle;Tumorsuppressor	FAD_bind_dom;FRD_SDH_FAD_BS;Fum_Rdtase/Succ_DH_flav-like_C;Succ_DH/fumarate_Rdtase_cat;Succ_DH_flav_su_fwd;Succ_Dhase_FrdA_Gneg	FRD_SDH_FAD_BINDING	0.0015401	0	0	0	0	11.1	11.1	0	0	0	0	0	0	0	0	0	0	0	0	0	0	0	0	0	0	0	0	0	0	0	11.1	0	0	0	0	0	1	0	0	0	0	0	0	0	0	0	0	0	0	0	0	0	0	0	0	0	0	0	0	0	0	15.9307	16.1546	15.7361	16.5292	16.5532	17.8384	16.4404	17.1254	17.1668	16.1626	17.3352	16.3077
	0.535316	-0.422298	RPS3A	40S ribosomal protein S3a	D6RG13;P61247;D6RAT0;D6RB09;F5H4F9;H0Y8L7;E9PFI5;H0Y9Y4;D6RAS7;D6R9B6;D6RED7;D6RGE0;D6RI02	D6RG13;P61247;D6RAT0;D6RB09;F5H4F9;H0Y8L7;E9PFI5;H0Y9Y4;D6RAS7;D6R9B6	no	No	Color [DarkGray]	1	4				biosynthetic process;catabolic process;cell differentiation;cellular biosynthetic process;cellular catabolic process;cellular component disassembly;cellular component disassembly at cellular level;cellular component organization;cellular component organization at cellular level;cellular component organization or biogenesis;cellular component organization or biogenesis at cellular level;cellular developmental process;cellular macromolecular complex disassembly;cellular macromolecular complex subunit organization;cellular macromolecule biosynthetic process;cellular macromolecule catabolic process;cellular macromolecule metabolic process;cellular metabolic process;cellular nitrogen compound metabolic process;cellular process;cellular process involved in reproduction;cellular protein complex disassembly;cellular protein metabolic process;cotranslational protein targeting to membrane;developmental process;establishment of localization;establishment of localization in cell;establishment of protein localization;establishment of protein localization in endoplasmic reticulum;establishment of protein localization to organelle;intracellular protein transport;intracellular transport;macromolecular complex disassembly;macromolecular complex subunit organization;macromolecule biosynthetic process;macromolecule catabolic process;macromolecule metabolic process;metabolic process;mRNA catabolic process;mRNA metabolic process;nitrogen compound metabolic process;nuclear-transcribed mRNA catabolic process;nuclear-transcribed mRNA catabolic process, nonsense-mediated decay;nucleic acid metabolic process;nucleobase-containing compound metabolic process;primary metabolic process;protein complex disassembly;protein complex subunit organization;protein metabolic process;protein targeting;protein targeting to ER;protein targeting to membrane;protein transport;reproductive process;RNA biosynthetic process;RNA catabolic process;RNA metabolic process;SRP-dependent cotranslational protein targeting to membrane;translation;translational elongation;translational initiation;translational termination;transport;viral transcription	binding;nucleic acid binding;RNA binding;structural constituent of ribosome;structural molecule activity	cell part;cytoplasmic part;cytosolic small ribosomal subunit;intracellular membrane-bounded organelle;intracellular non-membrane-bounded organelle;intracellular organelle;intracellular organelle part;intracellular part;macromolecular complex;membrane-bounded organelle;non-membrane-bounded organelle;nuclear part;nucleolus;nucleus;organelle;organelle part;ribonucleoprotein complex;ribosome;small ribosomal subunit	Ribosomal_S3Ae	3D-structure;Acetylation;Completeproteome;Cytoplasm;Differentiation;Directproteinsequencing;Nucleus;Phosphoprotein;Referenceproteome;Ribonucleoprotein;Ribosomalprotein	Ribosomal_S1/3_euk;Ribosomal_S3Ae;Ribosomal_S3Ae_CS	RIBOSOMAL_S3AE	9.9528e-45	38.6	38.6	34.1	36.3	37.2	27.4	31.8	31.8	27.8	24.7	28.3	13.5	32.7	37.7	37.2	22	23.8	27.8	23.8	13.5	31.8	28.3	28.3	31.8	19.7	31.8	31.8	9.9	26.9	19.7	1	0	3	9	11	8	2	5	3	3	2	0	2	2	2	1	2	5	1	0	1	0	2	3	1	1	4	0	0	0	22.7056	22.5996	23.5471	24.0585	24.8388	24.4825	22.5224	22.2257	22.8373	22.6902	23.2853	23.0426
	0.619658	0.333749	PPA2	Inorganic pyrophosphatase 2, mitochondrial	E2QRM6;Q9H2U2;Q9H2U2-2;F8WDN9;Q9H2U2-3;H0Y9D8;Q9H2U2-4;D6R967;D6RGV9;B4DFH3;H0YAK2;D6RGI1;D6RAD3	E2QRM6;Q9H2U2;Q9H2U2-2;F8WDN9;Q9H2U2-3;H0Y9D8	no	No	Color [DarkGray]	1	4				amine metabolic process;amino acid activation;carboxylic acid metabolic process;cellular amine metabolic process;cellular amino acid metabolic process;cellular ketone metabolic process;cellular macromolecule metabolic process;cellular metabolic process;cellular nitrogen compound metabolic process;cellular process;diphosphate metabolic process;macromolecule metabolic process;metabolic process;ncRNA metabolic process;nitrogen compound metabolic process;nucleic acid metabolic process;nucleobase-containing compound metabolic process;organic acid metabolic process;oxoacid metabolic process;phosphate-containing compound metabolic process;phosphorus metabolic process;primary metabolic process;RNA metabolic process;small molecule metabolic process;tRNA aminoacylation;tRNA aminoacylation for protein translation;tRNA metabolic process	binding;catalytic activity;cation binding;hydrolase activity;hydrolase activity, acting on acid anhydrides;hydrolase activity, acting on acid anhydrides, in phosphorus-containing anhydrides;inorganic diphosphatase activity;ion binding;magnesium ion binding;metal ion binding;pyrophosphatase activity	cell part;cytoplasm;cytoplasmic part;intracellular organelle lumen;intracellular organelle part;intracellular part;membrane-enclosed lumen;mitochondrial matrix;mitochondrial part;organelle lumen;organelle part	Pyrophosphatase	Acetylation;Alternativesplicing;Completeproteome;Directproteinsequencing;Hydrolase;Magnesium;Metal-binding;Mitochondrion;Phosphoprotein;Polymorphism;Referenceproteome;Transitpeptide	Pyrophosphatase	PPASE	3.9891e-28	21.5	21.5	21.5	17.1	19.6	24.1	24.1	24.1	24.1	21.5	21.5	8.9	24.1	24.1	19.6	21.5	24.1	24.1	19	8.9	19	21.5	21.5	24.1	13.6	24.1	24.1	8.9	9.5	3.8	1	0	0	3	2	3	3	4	2	2	3	1	3	3	1	1	4	5	3	1	1	1	1	1	2	0	3	2	0	0	22.0881	21.7855	21.4324	22.1904	21.95	22.3679	22.2876	22.2156	21.804	22.5202	22.7809	22.3771
	1.6759	-1.51714	ATOX1	Copper transport protein ATOX1	E5RGN3;O00244;E5RIM7	E5RGN3;O00244;E5RIM7	no	No	Color [DarkGray]	1	4				biological regulation;cation homeostasis;cation transport;cellular cation homeostasis;cellular chemical homeostasis;cellular copper ion homeostasis;cellular homeostasis;cellular ion homeostasis;cellular process;chemical homeostasis;copper ion homeostasis;copper ion transport;establishment of localization;homeostatic process;ion homeostasis;ion transport;metal ion transport;regulation of biological quality;response to chemical stimulus;response to oxidative stress;response to stimulus;response to stress;transition metal ion transport;transport	binding;cation binding;copper chaperone activity;copper ion binding;ion binding;metal ion binding;metallochaperone activity;transition metal ion binding	cell part;cytoplasmic part;cytosol;intracellular part	HMA	3D-structure;Chaperone;Completeproteome;Copper;Coppertransport;Iontransport;Metal-binding;Referenceproteome;Transport	HeavyMe-assoc_HMA;Heavy-metal-associated_CS	HMA_1;HMA_2	2.0775e-07	13.6	13.6	42.4	42.4	42.4	42.4	42.4	42.4	13.6	13.6	13.6	13.6	42.4	42.4	42.4	28.8	42.4	13.6	13.6	13.6	13.6	42.4	42.4	42.4	0	42.4	42.4	13.6	13.6	13.6	1	1	1	0	0	0	1	1	0	0	1	0	1	1	0	0	1	1	1	0	1	1	0	1	0	1	1	0	0	0	22.316	22.6672	21.474	19.8255	19.6787	19.6693	20.8202	20.8693	20.2163	20.7929	19.9963	20.4326
	0.0335894	0.0419916	RPL30	60S ribosomal protein L30	E5RI99;P62888;E5RJH3	E5RI99;P62888	no	No	Color [DarkGray]	1	4				biosynthetic process;catabolic process;cellular biosynthetic process;cellular catabolic process;cellular component disassembly;cellular component disassembly at cellular level;cellular component organization;cellular component organization at cellular level;cellular component organization or biogenesis;cellular component organization or biogenesis at cellular level;cellular macromolecular complex disassembly;cellular macromolecular complex subunit organization;cellular macromolecule biosynthetic process;cellular macromolecule catabolic process;cellular macromolecule metabolic process;cellular metabolic process;cellular nitrogen compound metabolic process;cellular process;cellular process involved in reproduction;cellular protein complex disassembly;cellular protein metabolic process;cotranslational protein targeting to membrane;establishment of localization;establishment of localization in cell;establishment of protein localization;establishment of protein localization in endoplasmic reticulum;establishment of protein localization to organelle;intracellular protein transport;intracellular transport;macromolecular complex disassembly;macromolecular complex subunit organization;macromolecule biosynthetic process;macromolecule catabolic process;macromolecule metabolic process;metabolic process;mRNA catabolic process;mRNA metabolic process;nitrogen compound metabolic process;nuclear-transcribed mRNA catabolic process;nuclear-transcribed mRNA catabolic process, nonsense-mediated decay;nucleic acid metabolic process;nucleobase-containing compound metabolic process;primary metabolic process;protein complex disassembly;protein complex subunit organization;protein metabolic process;protein targeting;protein targeting to ER;protein targeting to membrane;protein transport;reproductive process;RNA biosynthetic process;RNA catabolic process;RNA metabolic process;SRP-dependent cotranslational protein targeting to membrane;translation;translational elongation;translational initiation;translational termination;transport;viral transcription	binding;nucleic acid binding;RNA binding;structural constituent of ribosome;structural molecule activity	cell part;cytoplasm;cytoplasmic part;cytosolic large ribosomal subunit;intracellular non-membrane-bounded organelle;intracellular organelle;intracellular organelle part;intracellular part;large ribosomal subunit;macromolecular complex;non-membrane-bounded organelle;organelle;organelle part;ribonucleoprotein complex;ribosome	Ribosomal_L7Ae	3D-structure;Acetylation;Completeproteome;Phosphoprotein;Referenceproteome;Ribonucleoprotein;Ribosomalprotein	Ribosomal_L30e;Ribosomal_L30e_CS;Ribosomal_L7Ae/L30e/S12e/Gad45	RIBOSOMAL_L30E_1;RIBOSOMAL_L30E_2	3.4626e-18	25.4	25.4	25.4	25.4	42.1	25.4	25.4	25.4	25.4	25.4	25.4	11.4	42.1	25.4	42.1	25.4	25.4	25.4	25.4	11.4	25.4	25.4	25.4	25.4	11.4	28.1	25.4	11.4	11.4	11.4	0	1	1	3	3	4	2	3	4	2	2	0	3	2	3	2	2	3	2	0	2	1	1	2	1	0	3	0	0	0	22.5061	22.0021	23.2771	24.0659	23.7669	23.6384	22.7519	22.2439	22.9155	22.3958	22.2543	22.1243
+	5.55873	-4.03233	VAPB	Vesicle-associated membrane protein-associated protein B/C	E5RK64;O95292-2;O95292;Q9P0L0;Q9P0L0-2	E5RK64;O95292-2;O95292	no	No	Color [DarkGray]	1	4				activation of signaling protein activity involved in unfolded protein response;biological regulation;biosynthetic process;calcium ion homeostasis;cation homeostasis;cell death;cellular biosynthetic process;cellular calcium ion homeostasis;cellular cation homeostasis;cellular chemical homeostasis;cellular divalent inorganic cation homeostasis;cellular homeostasis;cellular ion homeostasis;cellular lipid metabolic process;cellular metabolic process;cellular metal ion homeostasis;cellular process;chemical homeostasis;death;divalent inorganic cation homeostasis;homeostatic process;interaction with host;interspecies interaction between organisms;ion homeostasis;lipid biosynthetic process;lipid metabolic process;membrane lipid biosynthetic process;membrane lipid metabolic process;metabolic process;metal ion homeostasis;multi-organism process;positive regulation of biological process;positive regulation of catalytic activity;positive regulation of hydrolase activity;positive regulation of kinase activity;positive regulation of molecular function;positive regulation of nuclease activity;positive regulation of protein kinase activity;positive regulation of reproductive process;positive regulation of transferase activity;positive regulation of viral genome replication;positive regulation of viral reproduction;primary metabolic process;regulation of biological process;regulation of biological quality;regulation of catalytic activity;regulation of cellular metabolic process;regulation of cellular process;regulation of cellular protein metabolic process;regulation of hydrolase activity;regulation of kinase activity;regulation of macromolecule metabolic process;regulation of metabolic process;regulation of molecular function;regulation of nuclease activity;regulation of phosphate metabolic process;regulation of phosphorus metabolic process;regulation of phosphorylation;regulation of primary metabolic process;regulation of protein kinase activity;regulation of protein metabolic process;regulation of protein modification process;regulation of protein phosphorylation;regulation of reproductive process;regulation of transferase activity;regulation of viral genome replication;regulation of viral reproduction;reproductive process;small molecule metabolic process;sphingolipid biosynthetic process;sphingolipid metabolic process;viral reproductive process;virus-host interaction	beta-tubulin binding;binding;cytoskeletal protein binding;protein binding;structural molecule activity;tubulin binding	cell part;cytoplasmic part;endoplasmic reticulum membrane;endoplasmic reticulum part;Golgi apparatus;integral to membrane;intracellular membrane-bounded organelle;intracellular organelle;intracellular organelle part;intracellular part;intrinsic to membrane;membrane;membrane part;membrane-bounded organelle;organelle;organelle membrane;organelle part	Motile_Sperm	3D-structure;Acetylation;Alternativesplicing;Amyotrophiclateralsclerosis;Coiledcoil;Completeproteome;Directproteinsequencing;Diseasemutation;Endoplasmicreticulum;Host-virusinteraction;Membrane;Neurodegeneration;Phosphoprotein;Referenceproteome;Transmembrane;Transmembranehelix;Unfoldedproteinresponse	Major_sperm;PapD-like;Vesicle-associated_membrane	MSP	4.6413e-10	36.6	36.6	36.6	36.6	36.6	0	0	16.9	0	36.6	36.6	36.6	39.4	39.4	39.4	16.9	0	19.7	0	36.6	0	36.6	36.6	36.6	0	0	0	36.6	36.6	36.6	0	0	1	2	0	0	0	0	0	1	1	0	0	0	1	0	0	1	0	1	0	1	1	1	0	0	0	0	0	0	20.7856	20.9214	20.7458	21.3371	21.2501	15.7108	16.6054	16.8548	16.8957	20.2666	20.4907	20.2837
	0.351976	-0.541528	DAP3	28S ribosomal protein S29, mitochondrial	P51398-2;E7EM60;P51398	P51398-2;E7EM60;P51398	no	No	Color [DarkGray]	1	4				apoptotic mitochondrial changes;cellular component organization;cellular component organization at cellular level;cellular component organization or biogenesis;cellular component organization or biogenesis at cellular level;cellular process;mitochondrion organization;organelle organization		cell part;cytoplasmic part;intracellular membrane-bounded organelle;intracellular non-membrane-bounded organelle;intracellular organelle;intracellular organelle part;intracellular part;macromolecular complex;membrane-bounded organelle;mitochondrial part;mitochondrial ribosome;mitochondrion;non-membrane-bounded organelle;nuclear part;nucleolus;organellar ribosome;organelle;organelle part;ribonucleoprotein complex;ribosome;small ribosomal subunit	DAP3	Acetylation;Alternativesplicing;Apoptosis;Completeproteome;Mitochondrion;Polymorphism;Referenceproteome;Ribonucleoprotein;Ribosomalprotein;Transitpeptide	Ribosomal_S23/S29_mit;Ribosomal_S29_mit		3.4634e-17	8.7	4.5	10.1	18.2	18.2	18.2	12.6	12.6	14.3	8.4	14	0	5.6	5.6	5.6	18.2	8.7	3.9	3.9	0	3.9	8.4	14	14	4.5	4.2	8.7	0	4.5	0	0	0	0	4	3	4	0	0	2	0	0	0	0	0	0	0	0	0	0	0	0	0	0	0	0	0	0	0	0	0	20.1653	19.1789	17.9961	22.6442	21.7517	22.0308	18.761	18.6177	18.3371	18.9915	19.3562	19.1887
	0.153291	0.119987	AP3D1	AP-3 complex subunit delta-1	O14617-3;E7EMM2;O14617-4;O14617-2;G5E988;O14617;O14617-5	O14617-3;E7EMM2;O14617-4;O14617-2;G5E988;O14617;O14617-5	no	No	Color [DarkGray]	1	4				anterograde axon cargo transport;anterograde synaptic vesicle transport;antigen processing and presentation;antigen processing and presentation of exogenous antigen;antigen processing and presentation of lipid antigen via MHC class Ib;antigen processing and presentation via MHC class Ib;antigen processing and presentation, exogenous lipid antigen via MHC class Ib;axon cargo transport;biological regulation;biosynthetic process;cellular component movement;cellular component organization;cellular component organization or biogenesis;cellular localization;cellular macromolecule localization;cellular membrane organization;cellular process;cellular protein localization;cytoskeleton-dependent intracellular transport;establishment of localization;establishment of localization in cell;establishment of protein localization;eye pigment biosynthetic process;eye pigment metabolic process;immune system process;intracellular protein transport;intracellular transport;localization;macromolecule localization;membrane organization;metabolic process;microtubule-based movement;microtubule-based process;microtubule-based transport;pigment biosynthetic process;pigment metabolic process;pigment metabolic process involved in developmental pigmentation;pigment metabolic process involved in pigmentation;positive regulation of alpha-beta T cell activation;positive regulation of alpha-beta T cell differentiation;positive regulation of biological process;positive regulation of cell activation;positive regulation of cell differentiation;positive regulation of cellular process;positive regulation of developmental process;positive regulation of immune system process;positive regulation of leukocyte activation;positive regulation of lymphocyte activation;positive regulation of lymphocyte differentiation;positive regulation of NK T cell differentiation;positive regulation of T cell activation;positive regulation of T cell differentiation;protein localization;protein localization to organelle;protein transport;regulation of alpha-beta T cell activation;regulation of alpha-beta T cell differentiation;regulation of biological process;regulation of cell activation;regulation of cell differentiation;regulation of cellular process;regulation of developmental process;regulation of homeostatic process;regulation of immune system process;regulation of ion homeostasis;regulation of leukocyte activation;regulation of localization;regulation of lymphocyte activation;regulation of lymphocyte differentiation;regulation of multicellular organismal development;regulation of multicellular organismal process;regulation of NK T cell differentiation;regulation of sequestering of zinc ion;regulation of T cell activation;regulation of T cell differentiation;synaptic vesicle membrane organization;synaptic vesicle transport;transport;vesicle-mediated transport	protein transporter activity;substrate-specific transporter activity;transporter activity	axon part;cell part;cell projection part;cytoplasmic part;endosomal part;endosome membrane;Golgi apparatus;Golgi apparatus part;Golgi membrane;intracellular membrane-bounded organelle;intracellular organelle;intracellular organelle part;intracellular part;macromolecular complex;membrane;membrane coat;membrane part;membrane-bounded organelle;organelle;organelle membrane;organelle part;protein complex;synapse part;terminal button	Adaptin_N;BLVR	3D-structure;Alternativesplicing;Coiledcoil;Completeproteome;Cytoplasm;Golgiapparatus;Membrane;Phosphoprotein;Polymorphism;Proteintransport;Referenceproteome;Repeat;Transport	AP3_complex_dsu;ARM-like;ARM-type_fold;BLV_receptor;Clathrin/coatomer_adapt-like_N	HEAT_REPEAT	1.4452e-05	0	0	0	0	2.2	3.5	0	0	0	0	0	0	0	0	0	0	0	0	0	0	0	0	0	0	0	0	0	0	0	0	0	0	0	0	0	1	0	0	0	0	0	0	0	0	0	0	0	0	0	0	0	0	0	0	0	0	0	0	0	0	16.3403	16.6808	16.806	15.1474	17.0653	18.7237	16.7914	16.2557	17.14	16.5172	16.5248	15.0934
	0.477397	0.280256	ADAR	Double-stranded RNA-specific adenosine deaminase	P55265-5;P55265;P55265-4;E7ENU4;P55265-3;H0YCK3;P55265-2	P55265-5;P55265;P55265-4;E7ENU4;P55265-3;H0YCK3;P55265-2	no	No	Color [DarkGray]	1	4				adenosine to inosine editing;base conversion or substitution editing;biological regulation;cell surface receptor linked signaling pathway;cellular macromolecule metabolic process;cellular metabolic process;cellular nitrogen compound metabolic process;cellular process;cellular response to chemical stimulus;cellular response to cytokine stimulus;cellular response to organic substance;cellular response to stimulus;cellular response to type I interferon;cytokine-mediated signaling pathway;defense response;defense response to virus;establishment of localization;establishment of localization in cell;establishment of protein localization;gene expression;gene silencing;gene silencing by RNA;immune effector process;immune system process;intracellular protein transport;intracellular transport;macromolecule metabolic process;macromolecule modification;metabolic process;mRNA metabolic process;mRNA modification;mRNA processing;multi-organism process;negative regulation of apoptosis;negative regulation of biological process;negative regulation of cell death;negative regulation of cellular process;negative regulation of gene expression;negative regulation of macromolecule metabolic process;negative regulation of metabolic process;negative regulation of programmed cell death;nitrogen compound metabolic process;nuclear export;nuclear import;nuclear transport;nucleic acid metabolic process;nucleobase-containing compound metabolic process;nucleocytoplasmic transport;positive regulation of biological process;positive regulation of reproductive process;positive regulation of viral genome replication;positive regulation of viral reproduction;primary metabolic process;protein export from nucleus;protein import;protein import into nucleus;protein targeting;protein transport;regulation of apoptosis;regulation of biological process;regulation of cell death;regulation of cellular process;regulation of gene expression;regulation of macromolecule metabolic process;regulation of metabolic process;regulation of programmed cell death;regulation of reproductive process;regulation of viral genome replication;regulation of viral reproduction;response to biotic stimulus;response to chemical stimulus;response to cytokine stimulus;response to interferon-alpha;response to organic substance;response to other organism;response to stimulus;response to stress;response to type I interferon;response to virus;RNA metabolic process;RNA modification;RNA processing;signal transduction;transport;type I interferon-mediated signaling pathway	adenosine deaminase activity;binding;catalytic activity;cation binding;deaminase activity;DNA binding;double-stranded RNA adenosine deaminase activity;double-stranded RNA binding;hydrolase activity;hydrolase activity, acting on carbon-nitrogen (but not peptide) bonds;hydrolase activity, acting on carbon-nitrogen (but not peptide) bonds, in cyclic amidines;ion binding;metal ion binding;nucleic acid binding;RNA binding	cell part;cytoplasm;intracellular membrane-bounded organelle;intracellular non-membrane-bounded organelle;intracellular organelle;intracellular organelle part;intracellular part;membrane-bounded organelle;non-membrane-bounded organelle;nuclear part;nucleolus;nucleoplasm;nucleus;organelle;organelle part	A_deamin;dsrm;z-alpha	3D-structure;Aicardi-Goutieressyndrome;Alternativepromoterusage;Alternativesplicing;Antiviraldefense;Completeproteome;Cytoplasm;Directproteinsequencing;Diseasemutation;DNA-binding;Hydrolase;Immunity;Innateimmunity;Isopeptidebond;Metal-binding;mRNAprocessing;Nucleus;Phosphoprotein;Polymorphism;Referenceproteome;Repeat;RNA-binding;RNA-mediatedgenesilencing;Ublconjugation;Zinc	A_deamin;dsRNA_A_deaminase;Ds-RNA-bd;dsRNA-bd-like_dom;WHTH_DNA-bd_dom	A_DEAMIN_EDITASE;DRADA_REPEAT;DS_RBD	2.6985e-202	17.9	15.4	19.9	24.6	24.3	23	22.6	21.3	20.9	20.6	25.9	13.1	16.4	14.3	14.3	17.4	18.3	26.4	18.8	13.1	14.9	22.4	23.7	21.3	19.9	14.7	23.3	13.1	13.2	16	6	2	3	12	7	9	11	12	11	10	9	5	7	5	8	5	8	14	8	3	7	2	7	6	7	3	10	5	3	2	24.2394	23.5773	23.4857	23.9835	23.1515	23.5071	23.9078	24.0132	24.2221	23.4043	23.7231	23.5087
	2.63196	0.78927	SEC24C	Protein transport protein Sec24C	E7EP00;G5EA31;P53992	E7EP00;G5EA31;P53992	no	No	Color [DarkGray]	1	4				antigen processing and presentation;antigen processing and presentation of exogenous antigen;antigen processing and presentation of exogenous peptide antigen;antigen processing and presentation of exogenous peptide antigen via MHC class II;antigen processing and presentation of peptide antigen;antigen processing and presentation of peptide antigen via MHC class I;antigen processing and presentation of peptide antigen via MHC class II;antigen processing and presentation of peptide or polysaccharide antigen via MHC class II;carbohydrate metabolic process;cellular carbohydrate metabolic process;cellular component organization;cellular component organization at cellular level;cellular component organization or biogenesis;cellular component organization or biogenesis at cellular level;cellular macromolecule metabolic process;cellular metabolic process;cellular process;cellular protein metabolic process;COPII vesicle coating;ER to Golgi vesicle-mediated transport;establishment of localization;establishment of localization in cell;establishment of protein localization;glycosylation;Golgi vesicle transport;immune system process;intracellular protein transport;intracellular transport;macromolecule glycosylation;macromolecule metabolic process;macromolecule modification;metabolic process;organelle organization;peptidyl-amino acid modification;peptidyl-asparagine modification;post-translational protein modification;primary metabolic process;protein glycosylation;protein metabolic process;protein modification process;protein N-linked glycosylation;protein N-linked glycosylation via asparagine;protein transport;small molecule metabolic process;transport;vesicle coating;vesicle organization;vesicle-mediated transport	binding;cation binding;ion binding;metal ion binding;transition metal ion binding;zinc ion binding	cell part;COPII vesicle coat;cytoplasmic part;cytoplasmic vesicle part;cytosol;endoplasmic reticulum membrane;endoplasmic reticulum part;Golgi apparatus part;Golgi membrane;intracellular membrane-bounded organelle;intracellular organelle;intracellular organelle part;intracellular part;macromolecular complex;membrane;membrane coat;membrane part;membrane-bounded organelle;nucleus;organelle;organelle membrane;organelle part;perinuclear region of cytoplasm;protein complex;vesicle coat	Gelsolin;Sec23_BS;Sec23_helical;Sec23_trunk;zf-Sec23_Sec24	3D-structure;Completeproteome;Cytoplasm;Endoplasmicreticulum;ER-Golgitransport;Golgiapparatus;Membrane;Phosphoprotein;Polymorphism;Proteintransport;Referenceproteome;Transport	Gelsolin_dom;Sec23/24_helical_dom;Sec23/24_trunk_dom;Sec23_24_beta_S;VWF_A;Znf_Sec23_Sec24		0.0026297	1.6	1.6	1.6	1.6	1.6	1.6	1.6	1.6	1.6	1.6	1.6	0	1.6	1.6	1.6	1.6	1.6	0	1.6	0	1.6	1.6	1.6	1.6	0	1.6	1.6	0	0	0	1	0	0	0	0	0	0	0	0	0	0	0	0	0	0	1	0	0	0	0	0	0	0	0	0	0	0	0	0	0	18.5279	18.647	18.4105	17.4959	18.6036	18.813	19.208	19.5007	19.2445	19.0753	19.3121	18.8722
	0.178725	-0.450235	MYO1B	Unconventional myosin-Ib	H7C2Y7;E7EPB4;O43795-2;E9PDF6;O43795	H7C2Y7;E7EPB4;O43795-2;E9PDF6;O43795	no	No	Color [DarkGray]	1	4				actin cytoskeleton organization;actin filament bundle assembly;actin filament organization;actin filament-based movement;actin filament-based process;cellular component assembly;cellular component assembly at cellular level;cellular component movement;cellular component organization;cellular component organization at cellular level;cellular component organization or biogenesis;cellular component organization or biogenesis at cellular level;cellular process;cytoskeleton organization;organelle organization	adenyl nucleotide binding;adenyl ribonucleotide binding;ATP binding;binding;catalytic activity;hydrolase activity;hydrolase activity, acting on acid anhydrides;hydrolase activity, acting on acid anhydrides, in phosphorus-containing anhydrides;lipid binding;microfilament motor activity;motor activity;nucleoside-triphosphatase activity;nucleotide binding;phosphatidylinositol binding;phosphatidylinositol-3,4,5-trisphosphate binding;phosphatidylinositol-4,5-bisphosphate binding;phospholipid binding;purine nucleotide binding;purine ribonucleoside triphosphate binding;purine ribonucleotide binding;pyrophosphatase activity;ribonucleotide binding	brush border;cell part;cell projection;cytoplasm;cytoskeletal part;filopodium;intracellular organelle part;intracellular part;macromolecular complex;membrane;myosin complex;organelle part;plasma membrane;protein complex	IQ;Myosin_head;Myosin_TH1	Actin-binding;Alternativesplicing;ATP-binding;Calmodulin-binding;Completeproteome;Motorprotein;Myosin;Nucleotide-binding;Polymorphism;Referenceproteome;Repeat	IQ_motif_EF-hand-BS;Myosin_head_motor_dom;Myosin_tail_2;P-loop_NTPase	IQ	0.0019957	0	0	0	0	10.4	10.4	0	0	0	0	0	0	0	0	0	0	0	0	0	0	0	0	0	0	0	0	0	0	0	0	0	0	0	0	0	1	0	0	0	0	0	0	0	0	0	0	0	0	0	0	0	0	0	0	0	0	0	0	0	0	18.3574	15.7395	15.8574	16.1889	17.9678	18.2261	15.4081	16.9	16.2955	16.6785	16.5698	16.1172
	0.42281	0.632644	RPS24	40S ribosomal protein S24	P62847-2;E7ETK0;P62847-3;P62847;E7EPK6	P62847-2;E7ETK0;P62847-3;P62847;E7EPK6	no	No	Color [DarkGray]	1	4				biological regulation;biosynthetic process;catabolic process;cellular biosynthetic process;cellular catabolic process;cellular component disassembly;cellular component disassembly at cellular level;cellular component organization;cellular component organization at cellular level;cellular component organization or biogenesis;cellular component organization or biogenesis at cellular level;cellular macromolecular complex disassembly;cellular macromolecular complex subunit organization;cellular macromolecule biosynthetic process;cellular macromolecule catabolic process;cellular macromolecule metabolic process;cellular metabolic process;cellular nitrogen compound metabolic process;cellular process;cellular process involved in reproduction;cellular protein complex disassembly;cellular protein metabolic process;cotranslational protein targeting to membrane;erythrocyte homeostasis;establishment of localization;establishment of localization in cell;establishment of protein localization;establishment of protein localization in endoplasmic reticulum;establishment of protein localization to organelle;homeostasis of number of cells;homeostatic process;intracellular protein transport;intracellular transport;macromolecular complex disassembly;macromolecular complex subunit organization;macromolecule biosynthetic process;macromolecule catabolic process;macromolecule metabolic process;maturation of SSU-rRNA;maturation of SSU-rRNA from tricistronic rRNA transcript (SSU-rRNA, 5.8S rRNA, LSU-rRNA);metabolic process;mRNA catabolic process;mRNA metabolic process;ncRNA metabolic process;ncRNA processing;nitrogen compound metabolic process;nuclear-transcribed mRNA catabolic process;nuclear-transcribed mRNA catabolic process, nonsense-mediated decay;nucleic acid metabolic process;nucleobase-containing compound metabolic process;primary metabolic process;protein complex disassembly;protein complex subunit organization;protein metabolic process;protein targeting;protein targeting to ER;protein targeting to membrane;protein transport;regulation of biological quality;reproductive process;RNA biosynthetic process;RNA catabolic process;RNA metabolic process;RNA processing;rRNA metabolic process;rRNA processing;SRP-dependent cotranslational protein targeting to membrane;translation;translational elongation;translational initiation;translational termination;transport;viral transcription	binding;nucleotide binding;protein binding;structural constituent of ribosome;structural molecule activity;translation initiation factor binding	cell part;cytoplasm;cytoplasmic part;cytosolic small ribosomal subunit;intracellular membrane-bounded organelle;intracellular non-membrane-bounded organelle;intracellular organelle;intracellular organelle part;intracellular part;macromolecular complex;membrane-bounded organelle;non-membrane-bounded organelle;nuclear part;nucleolus;nucleus;organelle;organelle part;ribonucleoprotein complex;ribosome;small ribosomal subunit	Ribosomal_S24e	3D-structure;Acetylation;Alternativesplicing;Completeproteome;Diamond-Blackfananemia;Directproteinsequencing;Phosphoprotein;Referenceproteome;Ribonucleoprotein;Ribosomalprotein	Nucleotide-bd_a/b_plait;Ribosomal_L23/L15e_core_dom;Ribosomal_S24e;Ribosomal_S24e_CS	RIBOSOMAL_S24E	1.0194e-15	11.5	11.5	11.5	11.5	26.2	17.7	20.8	20.8	20.8	11.5	11.5	20.8	11.5	11.5	11.5	20.8	20.8	17.7	11.5	20.8	11.5	11.5	11.5	20	20.8	11.5	11.5	20.8	20.8	9.2	0	0	0	2	4	2	2	2	1	0	1	2	0	0	1	2	2	1	2	1	1	0	1	1	2	1	1	1	2	1	19.3056	20.7424	20.5369	22.3659	22.852	22.5148	20.0188	20.8743	21.5897	20.394	20.5174	20.8906
	0.338575	0.940093	ACIN1	Apoptotic chromatin condensation inducer in the nucleus	E7EQT4;Q9UKV3-5;Q9UKV3;G3V3B0;Q9UKV3-3;Q9UKV3-2	E7EQT4;Q9UKV3-5;Q9UKV3;G3V3B0;Q9UKV3-3;Q9UKV3-2	no	No	Color [DarkGray]	1	4				apoptotic chromosome condensation;biological regulation;cell differentiation;cellular component organization;cellular component organization at cellular level;cellular component organization or biogenesis;cellular component organization or biogenesis at cellular level;cellular developmental process;cellular macromolecule metabolic process;cellular metabolic process;cellular nitrogen compound metabolic process;cellular process;chromosome condensation;chromosome organization;developmental process;DNA conformation change;DNA metabolic process;DNA packaging;erythrocyte differentiation;macromolecule metabolic process;metabolic process;myeloid cell differentiation;nitrogen compound metabolic process;nucleic acid metabolic process;nucleobase-containing compound metabolic process;organelle organization;positive regulation of biological process;positive regulation of cell differentiation;positive regulation of cellular process;positive regulation of developmental process;positive regulation of monocyte differentiation;positive regulation of myeloid cell differentiation;positive regulation of myeloid leukocyte differentiation;primary metabolic process;regulation of biological process;regulation of cell differentiation;regulation of cellular process;regulation of developmental process;regulation of immune system process;regulation of monocyte differentiation;regulation of multicellular organismal development;regulation of multicellular organismal process;regulation of myeloid cell differentiation;regulation of myeloid leukocyte differentiation	ATPase activity;binding;catalytic activity;enzyme binding;hydrolase activity;hydrolase activity, acting on acid anhydrides;hydrolase activity, acting on acid anhydrides, in phosphorus-containing anhydrides;nucleic acid binding;nucleoside-triphosphatase activity;nucleotide binding;protein binding;pyrophosphatase activity	cell part;cytoplasm;cytoplasmic part;cytosol;intracellular membrane-bounded organelle;intracellular organelle;intracellular organelle part;intracellular part;membrane-bounded organelle;nuclear body;nuclear part;nuclear speck;nucleoplasm part;nucleus;organelle;organelle part	SAP	Acetylation;Alternativesplicing;Apoptosis;Completeproteome;Directproteinsequencing;Isopeptidebond;Methylation;Nucleus;Phosphoprotein;Polymorphism;Referenceproteome;Ublconjugation	Nucleotide-bd_a/b_plait;RRM_dom;SAP_dom	SAP	4.1251e-27	0	0	0.9	3.4	0.9	1.5	4.2	2.3	7.9	1.5	0.9	0	1.9	0	1.9	2.3	4.1	9.8	1.9	0	1.9	0	1.5	1.5	4.2	4.8	4.4	0	0.5	1.5	0	0	0	0	0	0	0	0	9	0	0	0	0	0	0	0	0	6	0	0	0	0	0	0	0	0	0	0	0	0	16.1442	17.2953	18.7226	17.0692	17.6802	18.1815	19.2507	16.5846	19.147	16.8604	17.8057	18.7432
	0.100623	-0.140106	RPL15	Ribosomal protein L15;60S ribosomal protein L15	E7EQV9;P61313;E7ENU7;E7EX53;Q642I1;E7ERA2	E7EQV9;P61313;E7ENU7;E7EX53;Q642I1	no	No	Color [DarkGray]	1	4				biosynthetic process;catabolic process;cellular biosynthetic process;cellular catabolic process;cellular component disassembly;cellular component disassembly at cellular level;cellular component organization;cellular component organization at cellular level;cellular component organization or biogenesis;cellular component organization or biogenesis at cellular level;cellular macromolecular complex disassembly;cellular macromolecular complex subunit organization;cellular macromolecule biosynthetic process;cellular macromolecule catabolic process;cellular macromolecule metabolic process;cellular metabolic process;cellular nitrogen compound metabolic process;cellular process;cellular process involved in reproduction;cellular protein complex disassembly;cellular protein metabolic process;cotranslational protein targeting to membrane;establishment of localization;establishment of localization in cell;establishment of protein localization;establishment of protein localization in endoplasmic reticulum;establishment of protein localization to organelle;intracellular protein transport;intracellular transport;macromolecular complex disassembly;macromolecular complex subunit organization;macromolecule biosynthetic process;macromolecule catabolic process;macromolecule metabolic process;metabolic process;mRNA catabolic process;mRNA metabolic process;nitrogen compound metabolic process;nuclear-transcribed mRNA catabolic process;nuclear-transcribed mRNA catabolic process, nonsense-mediated decay;nucleic acid metabolic process;nucleobase-containing compound metabolic process;primary metabolic process;protein complex disassembly;protein complex subunit organization;protein metabolic process;protein targeting;protein targeting to ER;protein targeting to membrane;protein transport;reproductive process;RNA biosynthetic process;RNA catabolic process;RNA metabolic process;SRP-dependent cotranslational protein targeting to membrane;translation;translational elongation;translational initiation;translational termination;transport;viral transcription	binding;nucleic acid binding;RNA binding;structural constituent of ribosome;structural molecule activity	cell part;cytoplasmic part;cytosolic large ribosomal subunit;intracellular non-membrane-bounded organelle;intracellular organelle;intracellular organelle part;intracellular part;large ribosomal subunit;macromolecular complex;non-membrane-bounded organelle;organelle;organelle part;ribonucleoprotein complex;ribosome	Ribosomal_L15e	3D-structure;Alternativesplicing;Completeproteome;Phosphoprotein;Referenceproteome;Ribonucleoprotein;Ribosomalprotein	Rbsml_L15e_core_dom;Ribosomal_L15e;Ribosomal_L15e_CS;Ribosomal_L23/L15e_core_dom	RIBOSOMAL_L15E	8.3905e-23	24.7	13.8	17.8	28.7	23	23	19	19	29.9	12.1	12.1	20.1	9.8	9.8	9.8	10.9	19	23	12.1	24.1	4	12.1	12.1	12.1	19	12.6	24.7	16.1	24.1	24.1	2	0	2	4	2	2	1	0	2	2	0	3	1	1	1	1	1	2	0	2	0	2	1	2	2	0	1	2	1	5	22.1133	22.3881	23.711	25.5047	25.7927	24.9311	22.6354	22.7163	22.4404	22.6727	22.1696	22.3932
	1.22196	0.56733	SSB	Lupus La protein	E9PFL9;E7ERC4;E9PFH8;P05455;E9PGX9	E9PFL9;E7ERC4;E9PFH8;P05455;E9PGX9	no	No	Color [DarkGray]	1	4				cellular macromolecule metabolic process;cellular metabolic process;cellular nitrogen compound metabolic process;cellular process;histone mRNA metabolic process;macromolecule metabolic process;macromolecule modification;metabolic process;mRNA metabolic process;ncRNA metabolic process;ncRNA processing;nitrogen compound metabolic process;nucleic acid metabolic process;nucleobase-containing compound metabolic process;primary metabolic process;RNA metabolic process;RNA modification;RNA processing;tRNA metabolic process;tRNA modification;tRNA processing	binding;mRNA binding;nucleic acid binding;nucleotide binding;RNA binding;tRNA binding	cell part;intracellular membrane-bounded organelle;intracellular organelle;intracellular part;macromolecular complex;membrane-bounded organelle;nucleus;organelle;ribonucleoprotein complex	La;RRM_1;RRM_3	3D-structure;Acetylation;Completeproteome;Nucleus;Phosphoprotein;Polymorphism;Referenceproteome;RNA-binding;Systemiclupuserythematosus	Lupus_La;Lupus_La_RNA-bd;Nucleotide-bd_a/b_plait;RRM_3;RRM_dom;WHTH_DNA-bd_dom	HTH_LA;RRM	8.2029e-06	0	0	0	7.5	19.4	7.5	0	0	0	0	0	7.5	0	0	0	0	0	0	0	0	0	0	0	0	0	0	0	0	0	0	0	0	0	0	2	1	0	0	0	0	0	0	0	0	0	0	0	0	0	0	0	0	0	0	0	0	0	0	0	0	16.4322	16.725	15.9802	18.1269	18.6914	18.0795	16.9928	16.9056	16.941	15.5076	15.8978	16.0824
	0.294688	0.563256	NAT10	N-acetyltransferase 10	E7ESU4;Q9H0A0;E9PMN9;E9PMU0	E7ESU4;Q9H0A0;E9PMN9	no	No	Color [DarkGray]	1	4					acetyltransferase activity;adenyl nucleotide binding;adenyl ribonucleotide binding;ATP binding;binding;catalytic activity;N-acetyltransferase activity;N-acyltransferase activity;nucleotide binding;purine nucleotide binding;purine ribonucleoside triphosphate binding;purine ribonucleotide binding;ribonucleotide binding;transferase activity;transferase activity, transferring acyl groups;transferase activity, transferring acyl groups other than amino-acyl groups	cell part;intracellular membrane-bounded organelle;intracellular non-membrane-bounded organelle;intracellular organelle;intracellular organelle part;intracellular part;membrane-bounded organelle;non-membrane-bounded organelle;nuclear part;nucleolus;nucleus;organelle;organelle part	DUF1726;Helicase_RecD	Acetylation;Acyltransferase;ATP-binding;Completeproteome;Nucleotide-binding;Nucleus;Phosphoprotein;Polymorphism;Referenceproteome;Transferase	Acyl_CoA_acyltransferase;DUF1726;GNAT_dom;Helicase_dom	GNAT	3.0907e-23	0	0	1.8	2.9	4.8	3	2.2	2.7	8.9	1.8	1.8	0	1.9	5.8	1.2	2.7	4	10.8	1.2	0	1.2	0	1.8	5.7	2.2	0	4.9	0	0	0	0	0	0	0	2	0	0	0	1	0	0	0	0	0	0	0	0	6	0	0	0	0	0	0	0	0	0	0	0	0	17.6966	16.3661	18.8741	19.232	21.3491	19.3305	17.6694	18.5612	18.396	17.0574	18.8577	18.4906
+	3.07167	-2.24135	KHDRBS1	KH domain-containing, RNA-binding, signal transduction-associated protein 1	Q07666-3;Q07666-2;E7ET98;Q07666	Q07666-3;Q07666-2;E7ET98;Q07666	no	No	Color [DarkGray]	1	4				biological regulation;biosynthetic process;cell cycle arrest;cell cycle process;cell proliferation;cell surface receptor linked signaling pathway;cellular biosynthetic process;cellular macromolecule biosynthetic process;cellular macromolecule metabolic process;cellular metabolic process;cellular nitrogen compound metabolic process;cellular process;cellular response to stimulus;G2/M transition of mitotic cell cycle;macromolecule biosynthetic process;macromolecule metabolic process;metabolic process;mRNA metabolic process;mRNA processing;negative regulation of biological process;negative regulation of biosynthetic process;negative regulation of cell cycle;negative regulation of cellular biosynthetic process;negative regulation of cellular macromolecule biosynthetic process;negative regulation of cellular metabolic process;negative regulation of cellular process;negative regulation of gene expression;negative regulation of macromolecule biosynthetic process;negative regulation of macromolecule metabolic process;negative regulation of metabolic process;negative regulation of nitrogen compound metabolic process;negative regulation of nucleobase-containing compound metabolic process;negative regulation of RNA metabolic process;negative regulation of transcription, DNA-dependent;nitrogen compound metabolic process;nucleic acid metabolic process;nucleobase-containing compound metabolic process;positive regulation of biological process;positive regulation of biosynthetic process;positive regulation of cellular biosynthetic process;positive regulation of cellular metabolic process;positive regulation of cellular process;positive regulation of cellular protein metabolic process;positive regulation of intracellular transport;positive regulation of macromolecule biosynthetic process;positive regulation of macromolecule metabolic process;positive regulation of metabolic process;positive regulation of nucleobase-containing compound transport;positive regulation of nucleocytoplasmic transport;positive regulation of protein metabolic process;positive regulation of RNA export from nucleus;positive regulation of translation;positive regulation of translational initiation;positive regulation of transport;posttranscriptional regulation of gene expression;primary metabolic process;regulation of biological process;regulation of biosynthetic process;regulation of cell cycle;regulation of cellular biosynthetic process;regulation of cellular localization;regulation of cellular macromolecule biosynthetic process;regulation of cellular metabolic process;regulation of cellular process;regulation of cellular protein metabolic process;regulation of gene expression;regulation of intracellular transport;regulation of localization;regulation of macromolecule biosynthetic process;regulation of macromolecule metabolic process;regulation of metabolic process;regulation of nitrogen compound metabolic process;regulation of nucleobase-containing compound metabolic process;regulation of nucleobase-containing compound transport;regulation of nucleocytoplasmic transport;regulation of primary metabolic process;regulation of protein metabolic process;regulation of RNA export from nucleus;regulation of RNA metabolic process;regulation of transcription, DNA-dependent;regulation of translation;regulation of translational initiation;regulation of transport;response to stimulus;RNA biosynthetic process;RNA metabolic process;RNA processing;signal transduction;transcription, DNA-dependent	binding;DNA binding;nucleic acid binding;RNA binding	cell part;cytoplasm;Grb2-Sos complex;intracellular membrane-bounded organelle;intracellular organelle;intracellular part;macromolecular complex;membrane;membrane part;membrane-bounded organelle;nucleus;organelle;plasma membrane part;protein complex	KH_1	3D-structure;Acetylation;Alternativesplicing;Cellcycle;Completeproteome;Directproteinsequencing;Membrane;Methylation;Nucleus;Phosphoprotein;Referenceproteome;RNA-binding;SH3-binding;Transcription;Transcriptionregulation	KH_dom;KH_dom_type_1	KH_TYPE_1	3.4386e-16	3.5	6.9	11.9	8.4	3.5	3.5	3.5	8.4	5.4	5.4	10.4	0	11.9	3.5	3.5	8.4	8.4	10.4	5.4	0	5.4	5.4	10.4	10.4	3.5	8.4	10.4	0	11.9	5	0	2	1	1	0	0	0	0	2	0	1	0	0	0	0	0	0	2	1	0	0	0	0	2	1	2	1	0	1	0	21.3909	21.7643	21.4555	20.7112	19.7946	18.6628	18.8709	19.6149	19.4008	20.8694	20.2488	21.0889
+	1.03563	-2.80638	TCOF1	Treacle protein	Q13428-2;Q13428-8;Q13428-6;Q13428-7;Q13428;E7ETY2;Q13428-3;Q13428-4;E9PHK9;Q13428-5;H0YA99	Q13428-2;Q13428-8;Q13428-6;Q13428-7;Q13428;E7ETY2;Q13428-3;Q13428-4;E9PHK9;Q13428-5	no	No	Color [DarkGray]	1	4				anatomical structure development;biosynthetic process;cellular biosynthetic process;cellular macromolecule biosynthetic process;cellular macromolecule metabolic process;cellular metabolic process;cellular nitrogen compound metabolic process;cellular process;developmental process;macromolecule biosynthetic process;macromolecule metabolic process;metabolic process;nitrogen compound metabolic process;nucleic acid metabolic process;nucleobase-containing compound metabolic process;primary metabolic process;RNA biosynthetic process;RNA metabolic process;rRNA transcription;skeletal system development;system development;transcription from RNA polymerase I promoter;transcription of nuclear large rRNA transcript from RNA polymerase I promoter;transcription, DNA-dependent	transporter activity	cell part;cytoplasm;intracellular non-membrane-bounded organelle;intracellular organelle;intracellular organelle part;intracellular part;non-membrane-bounded organelle;nuclear part;nucleolus;organelle;organelle part	Treacle	Acetylation;Alternativesplicing;Completeproteome;Directproteinsequencing;Diseasemutation;Nucleus;Phosphoprotein;Polymorphism;Referenceproteome;Transport	LisH_dimerisation;TCS_treacle;Treacle-like_TCS	LISH	4.0523e-14	1.3	1.3	2.8	2	2.8	2	0	0	1.9	2	2	0.7	0	0	0	1.3	0	2	0	0.7	0	2	2	2	0	0	0	0.7	1.3	2	0	0	3	1	0	1	0	0	2	0	0	0	0	0	0	0	0	1	0	0	0	0	0	0	0	0	0	0	0	1	17.6847	18.2114	21.6278	20.4288	19.1044	20.239	16.7158	15.7639	16.625	18.4925	18.3454	18.936
	2.78408	0.460182	ABCD3	ATP-binding cassette sub-family D member 3	P28288-2;F5GYC1;P28288;E7EUE1;P28288-3	P28288-2;F5GYC1;P28288;E7EUE1	no	No	Color [DarkGray]	1	4				ATP catabolic process;ATP metabolic process;carboxylic acid catabolic process;carboxylic acid metabolic process;catabolic process;cellular catabolic process;cellular component organization;cellular component organization at cellular level;cellular component organization or biogenesis;cellular component organization or biogenesis at cellular level;cellular ketone metabolic process;cellular lipid catabolic process;cellular lipid metabolic process;cellular metabolic process;cellular nitrogen compound catabolic process;cellular nitrogen compound metabolic process;cellular process;establishment of localization;fatty acid beta-oxidation;fatty acid catabolic process;fatty acid metabolic process;fatty acid oxidation;heterocycle catabolic process;heterocycle metabolic process;lipid catabolic process;lipid metabolic process;lipid modification;lipid oxidation;metabolic process;monocarboxylic acid catabolic process;monocarboxylic acid metabolic process;nitrogen compound metabolic process;nucleobase-containing compound catabolic process;nucleobase-containing compound metabolic process;nucleobase-containing small molecule metabolic process;nucleoside phosphate metabolic process;nucleoside triphosphate catabolic process;nucleoside triphosphate metabolic process;nucleotide catabolic process;nucleotide metabolic process;organelle organization;organic acid catabolic process;organic acid metabolic process;oxidation-reduction process;oxoacid metabolic process;peroxisome organization;primary metabolic process;purine nucleoside triphosphate catabolic process;purine nucleoside triphosphate metabolic process;purine nucleotide catabolic process;purine nucleotide metabolic process;purine ribonucleoside triphosphate catabolic process;purine ribonucleoside triphosphate metabolic process;purine ribonucleotide catabolic process;purine ribonucleotide metabolic process;purine-containing compound catabolic process;purine-containing compound metabolic process;ribonucleoside triphosphate catabolic process;ribonucleoside triphosphate metabolic process;ribonucleotide catabolic process;ribonucleotide metabolic process;small molecule catabolic process;small molecule metabolic process;transmembrane transport;transport;very long-chain fatty acid catabolic process;very long-chain fatty acid metabolic process	active transmembrane transporter activity;adenyl nucleotide binding;adenyl ribonucleotide binding;ATP binding;ATPase activity;ATPase activity, coupled;ATPase activity, coupled to movement of substances;ATPase activity, coupled to transmembrane movement of substances;binding;catalytic activity;hydrolase activity;hydrolase activity, acting on acid anhydrides;hydrolase activity, acting on acid anhydrides, catalyzing transmembrane movement of substances;hydrolase activity, acting on acid anhydrides, in phosphorus-containing anhydrides;identical protein binding;nucleoside-triphosphatase activity;nucleotide binding;P-P-bond-hydrolysis-driven transmembrane transporter activity;primary active transmembrane transporter activity;protein binding;protein dimerization activity;protein homodimerization activity;purine nucleotide binding;purine ribonucleoside triphosphate binding;purine ribonucleotide binding;pyrophosphatase activity;ribonucleotide binding;transmembrane transporter activity;transporter activity	cell part;cytoplasmic part;cytosol;integral to membrane;intracellular membrane-bounded organelle;intracellular organelle;intracellular organelle lumen;intracellular organelle part;intracellular part;intrinsic to membrane;membrane;membrane part;membrane-bounded organelle;membrane-enclosed lumen;microbody;microbody lumen;microbody membrane;microbody part;mitochondrial inner membrane;mitochondrial membrane;mitochondrial part;organelle;organelle inner membrane;organelle lumen;organelle membrane;organelle part;peroxisomal matrix;peroxisomal membrane;peroxisomal part	ABC_membrane_2;ABC_tran	Acetylation;Alternativesplicing;ATP-binding;Completeproteome;Glycoprotein;Membrane;Nucleotide-binding;Peroxisome;Polymorphism;Referenceproteome;Transmembrane;Transmembranehelix;Transport	AAA+_ATPase;ABC_Ald_N;ABC_transporter_CS;ABC_transporter_type1;ABC_transporter-like;ABC_transptrTM_dom_typ1;FA_transporter;P-loop_NTPase	ABC_TM1F;ABC_TRANSPORTER_1;ABC_TRANSPORTER_2	9.7581e-10	2.6	2.6	4	6.6	6.6	6.6	5.1	6.6	6.6	5.1	6.6	6.6	4	4	4	6.6	5.1	6.6	6.6	2.6	5.1	6.6	6.6	6.6	6.6	6.6	6.6	6.6	6.6	6.6	0	0	0	2	1	2	0	1	0	0	0	0	0	0	0	0	0	0	0	0	0	1	1	1	1	0	1	0	0	0	18.9119	18.7829	18.9797	22.1685	20.6729	21.4959	19.3414	19.3893	19.3243	21.839	22.185	22.3139
	0.393288	0.202203	AGAP1	Arf-GAP with GTPase, ANK repeat and PH domain-containing protein 1	Q9UPQ3-3;F5GXM9;Q9UPQ3-2;Q9UPQ3;E7EUN2	Q9UPQ3-3;F5GXM9;Q9UPQ3-2;Q9UPQ3;E7EUN2	no	No	Color [DarkGray]	1	4				biological regulation;cellular process;cellular response to stimulus;establishment of localization;establishment of protein localization;intracellular signal transduction;positive regulation of catalytic activity;positive regulation of GTPase activity;positive regulation of hydrolase activity;positive regulation of molecular function;protein transport;regulation of ARF GTPase activity;regulation of biological process;regulation of catabolic process;regulation of catalytic activity;regulation of cellular catabolic process;regulation of cellular metabolic process;regulation of cellular process;regulation of GTP catabolic process;regulation of GTPase activity;regulation of hydrolase activity;regulation of metabolic process;regulation of molecular function;regulation of nitrogen compound metabolic process;regulation of nucleobase-containing compound metabolic process;regulation of nucleotide catabolic process;regulation of nucleotide metabolic process;regulation of primary metabolic process;regulation of purine nucleotide catabolic process;regulation of Ras GTPase activity;response to stimulus;signal transduction;small GTPase mediated signal transduction;transport	ARF GTPase activator activity;binding;cation binding;enzyme activator activity;enzyme regulator activity;GTP binding;GTPase activator activity;GTPase regulator activity;guanyl nucleotide binding;guanyl ribonucleotide binding;ion binding;lipid binding;metal ion binding;nucleoside-triphosphatase regulator activity;nucleotide binding;phospholipid binding;purine nucleotide binding;purine ribonucleoside triphosphate binding;purine ribonucleotide binding;ribonucleotide binding;small GTPase regulator activity;transition metal ion binding;zinc ion binding	cell part;cytoplasm;intracellular;intracellular part	Ank_2;ArfGap;Miro;PH;Ras	Alternativesplicing;ANKrepeat;Completeproteome;Cytoplasm;GTPaseactivation;GTP-binding;Metal-binding;Nucleotide-binding;Phosphoprotein;Polymorphism;Proteintransport;Referenceproteome;Repeat;Transport;Zinc;Zinc-finger	Ankyrin_rpt;Ankyrin_rpt-contain_dom;ArfGAP;MIRO-like;PH_like_dom;Pleckstrin_homology;P-loop_NTPase;Small_GTPase	ANK_REP_REGION;ANK_REPEAT;ARFGAP;PH_DOMAIN;RAB	0.0011292	2	2	2	2	2	2	2	2	2	2	2	0	2	2	2	2	2	2	2	0	2	2	2	2	2	2	2	0	0	0	1	2	1	1	0	1	1	0	0	1	1	0	0	1	1	0	1	0	1	0	1	1	0	1	1	0	1	0	0	0	23.3119	23.6075	23.1408	22.3112	22.5768	21.7275	23.6551	23.7855	23.2262	23.0303	22.6755	22.4607
+	3.12336	-2.11887	GAPDH	Glyceraldehyde-3-phosphate dehydrogenase	E7EUT5;E7EUT4;P04406;E7EU54	E7EUT5;E7EUT4;P04406;E7EU54	no	No	Color [DarkGray]	1	4				alcohol biosynthetic process;alcohol catabolic process;alcohol metabolic process;apoptosis;biological regulation;biosynthetic process;carbohydrate biosynthetic process;carbohydrate catabolic process;carbohydrate metabolic process;catabolic process;cell death;cellular biosynthetic process;cellular carbohydrate biosynthetic process;cellular carbohydrate catabolic process;cellular carbohydrate metabolic process;cellular component organization;cellular component organization at cellular level;cellular component organization or biogenesis;cellular component organization or biogenesis at cellular level;cellular macromolecule metabolic process;cellular metabolic process;cellular process;cellular protein metabolic process;cellular response to chemical stimulus;cellular response to cytokine stimulus;cellular response to interferon-gamma;cellular response to organic substance;cellular response to stimulus;cytoskeleton organization;death;generation of precursor metabolites and energy;gluconeogenesis;glucose catabolic process;glucose metabolic process;glycolysis;hexose biosynthetic process;hexose catabolic process;hexose metabolic process;macromolecule metabolic process;macromolecule modification;metabolic process;microtubule cytoskeleton organization;microtubule-based process;monosaccharide biosynthetic process;monosaccharide catabolic process;monosaccharide metabolic process;negative regulation of biological process;negative regulation of biosynthetic process;negative regulation of cellular biosynthetic process;negative regulation of cellular macromolecule biosynthetic process;negative regulation of cellular metabolic process;negative regulation of cellular process;negative regulation of cellular protein metabolic process;negative regulation of macromolecule biosynthetic process;negative regulation of macromolecule metabolic process;negative regulation of metabolic process;negative regulation of protein metabolic process;negative regulation of translation;neuron apoptosis;neuron death;organelle organization;peptidyl-amino acid modification;peptidyl-cysteine modification;peptidyl-cysteine S-nitrosylation;peptidyl-cysteine S-trans-nitrosylation;posttranscriptional regulation of gene expression;primary metabolic process;programmed cell death;protein metabolic process;protein modification process;protein nitrosylation;protein stabilization;regulation of biological process;regulation of biological quality;regulation of biosynthetic process;regulation of cellular biosynthetic process;regulation of cellular macromolecule biosynthetic process;regulation of cellular metabolic process;regulation of cellular process;regulation of cellular protein metabolic process;regulation of gene expression;regulation of macromolecule biosynthetic process;regulation of macromolecule metabolic process;regulation of metabolic process;regulation of primary metabolic process;regulation of protein metabolic process;regulation of protein stability;regulation of translation;response to chemical stimulus;response to cytokine stimulus;response to interferon-gamma;response to organic substance;response to stimulus;small molecule biosynthetic process;small molecule catabolic process;small molecule metabolic process	binding;catalytic activity;coenzyme binding;cofactor binding;cytoskeletal protein binding;glyceraldehyde-3-phosphate dehydrogenase (NAD+) (phosphorylating) activity;microtubule binding;NAD binding;NADP binding;nucleotide binding;oxidoreductase activity;oxidoreductase activity, acting on the aldehyde or oxo group of donors;oxidoreductase activity, acting on the aldehyde or oxo group of donors, NAD or NADP as acceptor;peptidyl-cysteine S-nitrosylase activity;protein binding;transferase activity;transferase activity, transferring nitrogenous groups;tubulin binding	cell part;cytoplasmic part;cytoskeleton;cytosol;extracellular membrane-bounded organelle;extracellular organelle;extracellular region part;extracellular vesicular exosome;intracellular membrane-bounded organelle;intracellular non-membrane-bounded organelle;intracellular organelle;intracellular part;lipid particle;macromolecular complex;membrane;membrane-bounded organelle;membrane-bounded vesicle;microtubule cytoskeleton;non-membrane-bounded organelle;nucleus;organelle;perinuclear region of cytoplasm;plasma membrane;ribonucleoprotein complex;vesicle	Gp_dh_C;Gp_dh_N	3D-structure;Acetylation;ADP-ribosylation;Alternativesplicing;Apoptosis;Completeproteome;Cytoplasm;Cytoskeleton;Directproteinsequencing;Glycolysis;Membrane;Methylation;NAD;Nucleus;Oxidoreductase;Phosphoprotein;Polymorphism;Referenceproteome;S-nitrosylation;Transferase;Translationregulation;Ublconjugation	GlycerAld/Erythrose_P_DH;GlycerAld_3-P_DH_AS;GlycerAld_3-P_DH_cat;GlycerAld_3-P_DH_NAD(P)-bd;Glyceraldehyde-3-P_DH_1;NAD(P)-bd_dom	GAPDH	3.8226e-18	20.4	20.4	20.4	25.8	19.2	20.4	25.8	25.8	20.4	25.8	25.8	20.4	25.8	25.8	25.8	20.4	25.8	20.4	20.4	15	20.4	25.8	25.8	25.8	25.8	15	15	6.5	20.4	25.8	1	2	1	1	0	2	4	2	3	1	5	0	0	0	0	3	2	1	1	0	1	1	1	2	1	1	0	0	1	1	23.4606	23.5029	23.1411	22.0053	21.3338	21.0737	21.5174	20.863	21.3677	22.4888	21.5711	21.7086
	0.208666	-0.155694	RPL4	60S ribosomal protein L4	E7EWF1;P36578;H3BM89;B4DMJ2;H3BTP7;H3BU31;B4DP82	E7EWF1;P36578;H3BM89;B4DMJ2	no	No	Color [DarkGray]	1	4				biosynthetic process;catabolic process;cellular biosynthetic process;cellular catabolic process;cellular component disassembly;cellular component disassembly at cellular level;cellular component organization;cellular component organization at cellular level;cellular component organization or biogenesis;cellular component organization or biogenesis at cellular level;cellular macromolecular complex disassembly;cellular macromolecular complex subunit organization;cellular macromolecule biosynthetic process;cellular macromolecule catabolic process;cellular macromolecule metabolic process;cellular metabolic process;cellular nitrogen compound metabolic process;cellular process;cellular process involved in reproduction;cellular protein complex disassembly;cellular protein metabolic process;cotranslational protein targeting to membrane;establishment of localization;establishment of localization in cell;establishment of protein localization;establishment of protein localization in endoplasmic reticulum;establishment of protein localization to organelle;intracellular protein transport;intracellular transport;macromolecular complex disassembly;macromolecular complex subunit organization;macromolecule biosynthetic process;macromolecule catabolic process;macromolecule metabolic process;metabolic process;mRNA catabolic process;mRNA metabolic process;nitrogen compound metabolic process;nuclear-transcribed mRNA catabolic process;nuclear-transcribed mRNA catabolic process, nonsense-mediated decay;nucleic acid metabolic process;nucleobase-containing compound metabolic process;primary metabolic process;protein complex disassembly;protein complex subunit organization;protein metabolic process;protein targeting;protein targeting to ER;protein targeting to membrane;protein transport;reproductive process;RNA biosynthetic process;RNA catabolic process;RNA metabolic process;SRP-dependent cotranslational protein targeting to membrane;translation;translational elongation;translational initiation;translational termination;transport;viral transcription	binding;nucleic acid binding;RNA binding;structural constituent of ribosome;structural molecule activity	cell part;cytoplasmic part;cytosolic large ribosomal subunit;intracellular non-membrane-bounded organelle;intracellular organelle;intracellular organelle part;intracellular part;large ribosomal subunit;macromolecular complex;non-membrane-bounded organelle;nuclear part;nucleolus;organelle;organelle part;ribonucleoprotein complex;ribosome	Ribos_L4_asso_C;Ribosomal_L4	3D-structure;Acetylation;Completeproteome;Directproteinsequencing;Phosphoprotein;Referenceproteome;Ribonucleoprotein;Ribosomalprotein	Ribos_L4_C_dom;Ribosomal_L4/L1e;Ribosomal_L4/L1e_euk/arc_CS;Ribosomal_L4_dom	RIBOSOMAL_L1E	1.3117e-66	32.5	33	27.8	37.4	40.4	40.4	27.8	30.5	38.4	33	32.5	25.6	25.4	22.7	22.4	29.8	30.5	33	30.5	25.6	24.4	23.2	32.5	30	30.3	29.8	32.8	21.4	22.2	22.9	3	3	2	13	11	9	4	7	9	4	5	3	3	2	5	2	2	9	3	3	4	4	5	7	7	3	2	1	2	4	24.4478	24.3799	24.3831	25.3049	25.7615	25.9934	23.9943	23.9268	24.8226	24.4652	24.2536	24.4272
	0.35376	-0.955835	NDUFB9	NADH dehydrogenase [ubiquinone] 1 beta subcomplex subunit 9	E9PH64;E7EWZ0;Q9Y6M9;E9PF49	E9PH64;E7EWZ0;Q9Y6M9;E9PF49	no	No	Color [DarkGray]	1	4				cellular metabolic process;cellular process;electron transport chain;generation of precursor metabolites and energy;metabolic process;mitochondrial electron transport, NADH to ubiquinone;multicellular organismal process;neurological system process;oxidation-reduction process;respiratory electron transport chain;sensory perception;sensory perception of mechanical stimulus;sensory perception of sound;small molecule metabolic process;system process	catalytic activity;NADH dehydrogenase (quinone) activity;NADH dehydrogenase (ubiquinone) activity;NADH dehydrogenase activity;oxidoreductase activity;oxidoreductase activity, acting on NADH or NADPH;oxidoreductase activity, acting on NADH or NADPH, quinone or similar compound as acceptor	cell part;cytoplasmic part;intracellular membrane-bounded organelle;intracellular organelle;intracellular organelle part;intracellular part;macromolecular complex;membrane part;membrane-bounded organelle;mitochondrial membrane part;mitochondrial part;mitochondrial respiratory chain complex I;mitochondrion;NADH dehydrogenase complex;organelle;organelle part;protein complex;respiratory chain complex I	Complex1_LYR	Acetylation;Completeproteome;Directproteinsequencing;Electrontransport;Membrane;Mitochondrion;Mitochondrioninnermembrane;Phosphoprotein;Polymorphism;Referenceproteome;Respiratorychain;Transport	Complex1_LYR		5.8792e-05	8.3	0	8.3	8.3	0	0	8.3	0	0	8.3	8.3	0	0	0	0	8.3	0	8.3	8.3	0	0	8.3	0	0	0	0	0	0	0	0	0	0	0	1	0	0	0	0	0	0	0	0	0	0	0	1	0	0	0	0	0	0	0	0	0	0	0	0	0	0	18.7544	15.4299	18.4751	18.9598	15.4315	16.0906	16.9654	15.8799	16.9466	19.3383	17.2237	16.0221
	0.0709867	0.288286	NACA	Nascent polypeptide-associated complex subunit alpha	F8W1N5;F8VZJ2;F8VNW4;F8W0W4;H0YHX9;Q13765;F8VU71;E9PAV3;F8VZ58;Q9BZK3	F8W1N5;F8VZJ2;F8VNW4;F8W0W4;H0YHX9;Q13765;F8VU71;E9PAV3	no	No	Color [DarkGray]	1	4				anatomical structure development;anatomical structure morphogenesis;biological regulation;biosynthetic process;cardiac chamber development;cardiac ventricle development;cellular biosynthetic process;cellular macromolecule biosynthetic process;cellular macromolecule metabolic process;cellular metabolic process;cellular nitrogen compound metabolic process;cellular process;cellular protein metabolic process;developmental growth;developmental process;establishment of localization;establishment of protein localization;growth;heart trabecular morphogenesis;interaction with host;interspecies interaction between organisms;macromolecule biosynthetic process;macromolecule metabolic process;metabolic process;multi-organism process;negative regulation of apoptosis;negative regulation of biological process;negative regulation of cell death;negative regulation of cellular process;negative regulation of muscle cell apoptosis;negative regulation of programmed cell death;negative regulation of striated muscle cell apoptosis;nitrogen compound metabolic process;nucleic acid metabolic process;nucleobase-containing compound metabolic process;positive regulation of biological process;positive regulation of cell proliferation;positive regulation of cell proliferation involved in heart morphogenesis;positive regulation of cellular process;positive regulation of developmental growth;positive regulation of developmental process;positive regulation of growth;positive regulation of skeletal muscle tissue growth;primary metabolic process;protein metabolic process;protein transport;regeneration;regulation of anatomical structure morphogenesis;regulation of apoptosis;regulation of biological process;regulation of cell death;regulation of cell development;regulation of cell differentiation;regulation of cell proliferation;regulation of cell proliferation involved in heart morphogenesis;regulation of cellular process;regulation of developmental growth;regulation of developmental process;regulation of growth;regulation of heart morphogenesis;regulation of multicellular organismal development;regulation of multicellular organismal process;regulation of muscle cell apoptosis;regulation of muscle cell differentiation;regulation of muscle organ development;regulation of organ morphogenesis;regulation of programmed cell death;regulation of skeletal muscle fiber development;regulation of skeletal muscle tissue development;regulation of skeletal muscle tissue growth;regulation of striated muscle cell apoptosis;regulation of striated muscle cell differentiation;regulation of striated muscle tissue development;reproductive process;RNA biosynthetic process;RNA metabolic process;skeletal muscle tissue regeneration;tissue development;tissue regeneration;trabecula morphogenesis;transcription, DNA-dependent;translation;transport;viral reproductive process;virus-host interaction	binding;DNA binding;nucleic acid binding;protein binding;protein binding transcription factor activity;TBP-class protein binding;transcription coactivator activity;transcription cofactor activity;transcription factor binding;transcription factor binding transcription factor activity	cell part;cytoplasmic part;intracellular membrane-bounded organelle;intracellular organelle;intracellular part;macromolecular complex;membrane-bounded organelle;nascent polypeptide-associated complex;nucleus;organelle;protein complex	NAC	3D-structure;Acetylation;Allergen;Alternativesplicing;Completeproteome;Cytoplasm;Directproteinsequencing;DNA-binding;Host-virusinteraction;Nucleus;Phosphoprotein;Proteintransport;Referenceproteome;Transcription;Transport	EGD2/NACA;Nas_poly-pep-assoc_cplx_dom	NAC_AB;UBA	1.616e-11	19.7	19.7	0	19.7	18.3	59.2	18.3	38	59.2	38	18.3	19.7	18.3	18.3	18.3	0	19.7	40.8	18.3	19.7	18.3	18.3	38	39.4	39.4	38	59.2	19.7	40.8	40.8	0	0	0	0	0	0	1	1	2	0	0	0	0	0	0	0	0	0	0	0	0	0	0	0	0	0	2	0	0	0	20.4977	20.4364	16.2807	19.6476	18.8767	18.3685	18.8822	19.376	19.8216	20.2025	19.7626	19.1621
	0.181807	-0.540016	AGK	Acylglycerol kinase, mitochondrial	E9PG39;E9PC15;Q53H12	E9PG39;E9PC15;Q53H12	no	No	Color [DarkGray]	1	4				activation of protein kinase activity;activation of protein kinase C activity by G-protein coupled receptor protein signaling pathway;biological regulation;biosynthetic process;cell surface receptor linked signaling pathway;cellular biosynthetic process;cellular lipid metabolic process;cellular metabolic process;cellular process;cellular response to stimulus;ceramide biosynthetic process;ceramide metabolic process;glycerolipid metabolic process;G-protein coupled receptor protein signaling pathway;lipid biosynthetic process;lipid metabolic process;membrane lipid biosynthetic process;membrane lipid metabolic process;metabolic process;positive regulation of catalytic activity;positive regulation of kinase activity;positive regulation of molecular function;positive regulation of protein kinase activity;positive regulation of transferase activity;primary metabolic process;regulation of biological process;regulation of catalytic activity;regulation of cellular metabolic process;regulation of cellular process;regulation of cellular protein metabolic process;regulation of kinase activity;regulation of macromolecule metabolic process;regulation of metabolic process;regulation of molecular function;regulation of phosphate metabolic process;regulation of phosphorus metabolic process;regulation of phosphorylation;regulation of primary metabolic process;regulation of protein kinase activity;regulation of protein metabolic process;regulation of protein modification process;regulation of protein phosphorylation;regulation of transferase activity;response to stimulus;signal transduction;sphingoid biosynthetic process;sphingoid metabolic process;sphingolipid biosynthetic process;sphingolipid metabolic process	acylglycerol kinase activity;adenyl nucleotide binding;adenyl ribonucleotide binding;ATP binding;binding;catalytic activity;ceramide kinase activity;diacylglycerol kinase activity;kinase activity;lipid kinase activity;nucleotide binding;phosphotransferase activity, alcohol group as acceptor;purine nucleotide binding;purine ribonucleoside triphosphate binding;purine ribonucleotide binding;ribonucleotide binding;transferase activity;transferase activity, transferring phosphorus-containing groups	cell part;cytoplasmic part;intracellular organelle part;intracellular part;membrane;mitochondrial membrane;mitochondrial part;organelle membrane;organelle part	DAGK_cat	Alternativesplicing;ATP-binding;Cardiomyopathy;Cataract;Completeproteome;Kinase;Membrane;Mitochondrion;Nucleotide-binding;Polymorphism;Referenceproteome;Transferase;Transitpeptide	Diacylglycerol_kinase_cat_dom	DAGK	7.6111e-14	10.2	0	0	0	0	5.3	10.2	0	10.2	0	0	0	0	0	0	10.2	10.2	15.6	0	0	0	0	0	0	10.2	10.2	10.2	0	0	0	0	0	0	0	0	0	0	0	1	0	0	0	0	0	0	0	1	1	0	0	0	0	0	0	0	0	1	0	0	0	18.9381	16.6061	15.8257	16.0922	15.8265	19.2986	16.1026	17.8444	15.8029	16.1868	16.0926	15.6611
	0.868174	-0.98277	EIF2AK2	Interferon-induced, double-stranded RNA-activated protein kinase	E9PC80;P19525	E9PC80;P19525	no	No	Color [DarkGray]	1	4				activation of MAPKK activity;activation of protein kinase activity;apoptosis;avoidance of defenses of other organism involved in symbiotic interaction;avoidance of host defenses;biological regulation;biosynthetic process;cell death;cellular biosynthetic process;cellular macromolecule biosynthetic process;cellular macromolecule metabolic process;cellular metabolic process;cellular nitrogen compound metabolic process;cellular process;cellular protein metabolic process;cellular response to chemical stimulus;cellular response to organic substance;cellular response to stimulus;cellular response to stress;cellular response to topologically incorrect protein;cellular response to unfolded protein;death;defense response;defense response to virus;endoplasmic reticulum unfolded protein response;ER-nucleus signaling pathway;evasion by virus of host immune response;evasion of host defenses by virus;evasion or tolerance of defense response of other organism involved in symbiotic interaction;evasion or tolerance of defenses of other organism involved in symbiotic interaction;evasion or tolerance of host defense response;evasion or tolerance of host defenses;evasion or tolerance of host immune response;evasion or tolerance of immune response of other organism involved in symbiotic interaction;immune effector process;immune response;immune system process;innate immune response;interaction with host;interspecies interaction between organisms;macromolecule biosynthetic process;macromolecule metabolic process;macromolecule modification;metabolic process;modification by symbiont of host morphology or physiology;modification of morphology or physiology of other organism;modification of morphology or physiology of other organism involved in symbiotic interaction;modulation by symbiont of host cellular process;modulation by virus of host cellular process;multi-organism process;negative regulation of biological process;negative regulation of biosynthetic process;negative regulation of cell proliferation;negative regulation of cellular biosynthetic process;negative regulation of cellular macromolecule biosynthetic process;negative regulation of cellular metabolic process;negative regulation of cellular process;negative regulation of cellular protein metabolic process;negative regulation of macromolecule biosynthetic process;negative regulation of macromolecule metabolic process;negative regulation of metabolic process;negative regulation of osteoblast proliferation;negative regulation of protein metabolic process;negative regulation of reproductive process;negative regulation of translation;negative regulation of viral genome replication;negative regulation of viral reproduction;nitrogen compound metabolic process;nucleic acid metabolic process;nucleobase-containing compound metabolic process;phosphate-containing compound metabolic process;phosphorus metabolic process;phosphorylation;positive regulation of biological process;positive regulation of catalytic activity;positive regulation of cell communication;positive regulation of cellular process;positive regulation of chemokine production;positive regulation of cytokine production;positive regulation of intracellular protein kinase cascade;positive regulation of kinase activity;positive regulation of MAPKKK cascade;positive regulation of molecular function;positive regulation of multicellular organismal process;positive regulation of NF-kappaB transcription factor activity;positive regulation of protein kinase activity;positive regulation of response to stimulus;positive regulation of sequence-specific DNA binding transcription factor activity;positive regulation of signal transduction;positive regulation of signaling;positive regulation of stress-activated MAPK cascade;positive regulation of stress-activated protein kinase signaling cascade;positive regulation of transferase activity;posttranscriptional regulation of gene expression;primary metabolic process;programmed cell death;protein autophosphorylation;protein metabolic process;protein modification process;protein phosphorylation;regulation of biological process;regulation of biological quality;regulation of biosynthetic process;regulation of catalytic activity;regulation of cell communication;regulation of cell proliferation;regulation of cellular biosynthetic process;regulation of cellular macromolecule biosynthetic process;regulation of cellular metabolic process;regulation of cellular process;regulation of cellular protein metabolic process;regulation of cellular response to stress;regulation of chemokine production;regulation of cytokine production;regulation of gene expression;regulation of intracellular protein kinase cascade;regulation of kinase activity;regulation of macromolecule biosynthetic process;regulation of macromolecule metabolic process;regulation of MAPKKK cascade;regulation of metabolic process;regulation of molecular function;regulation of multicellular organismal process;regulation of nitrogen compound metabolic process;regulation of nucleobase-containing compound metabolic process;regulation of osteoblast proliferation;regulation of phosphate metabolic process;regulation of phosphorus metabolic process;regulation of phosphorylation;regulation of primary metabolic process;regulation of protein kinase activity;regulation of protein metabolic process;regulation of protein modification process;regulation of protein phosphorylation;regulation of reproductive process;regulation of response to stimulus;regulation of response to stress;regulation of RNA metabolic process;regulation of sequence-specific DNA binding transcription factor activity;regulation of signal transduction;regulation of signaling;regulation of stress-activated MAPK cascade;regulation of stress-activated protein kinase signaling cascade;regulation of transcription, DNA-dependent;regulation of transferase activity;regulation of translation;regulation of viral genome replication;regulation of viral reproduction;reproductive process;response to biotic stimulus;response to chemical stimulus;response to cytokine stimulus;response to defenses of other organism involved in symbiotic interaction;response to endoplasmic reticulum stress;response to host;response to host defenses;response to host immune response;response to immune response of other organism involved in symbiotic interaction;response to interferon-alpha;response to organic substance;response to other organism;response to stimulus;response to stress;response to topologically incorrect protein;response to unfolded protein;response to virus;RNA biosynthetic process;RNA metabolic process;signal transduction;transcription, DNA-dependent;translation;viral infectious cycle;viral reproductive process;virus-host interaction;virus-infected cell apoptosis	adenyl nucleotide binding;adenyl ribonucleotide binding;ATP binding;binding;catalytic activity;double-stranded RNA binding;enzyme regulator activity;eukaryotic translation initiation factor 2alpha kinase activity;kinase activity;non-membrane spanning protein tyrosine kinase activity;nucleic acid binding;nucleotide binding;phosphatase regulator activity;phosphotransferase activity, alcohol group as acceptor;protein kinase activity;protein phosphatase regulator activity;protein phosphatase type 2A regulator activity;protein serine/threonine kinase activity;protein tyrosine kinase activity;purine nucleotide binding;purine ribonucleoside triphosphate binding;purine ribonucleotide binding;ribonucleotide binding;RNA binding;transferase activity;transferase activity, transferring phosphorus-containing groups	cell part;cytoplasmic part;cytosol;intracellular membrane-bounded organelle;intracellular organelle;intracellular part;membrane-bounded organelle;nucleus;organelle;perinuclear region of cytoplasm	dsrm;Pkinase	3D-structure;Acetylation;Alternativesplicing;Antiviraldefense;ATP-binding;Completeproteome;Cytoplasm;Directproteinsequencing;Host-virusinteraction;Immunity;Innateimmunity;Isopeptidebond;Kinase;Nucleotide-binding;Nucleus;Phosphoprotein;Polymorphism;Referenceproteome;Repeat;RNA-binding;Serine/threonine-proteinkinase;Transcription;Transcriptionregulation;Transferase;Tyrosine-proteinkinase;Ublconjugation	Ds-RNA-bd;dsRNA-bd-like_dom;Kinase-like_dom;Prot_kinase_cat_dom;Protein_kinase_ATP_BS;Ser/Thr_kinase_AS	DS_RBD;PROTEIN_KINASE_ATP;PROTEIN_KINASE_DOM;PROTEIN_KINASE_ST	0.00029039	0	0	0	2.2	2.2	2.2	2.2	2.2	2.2	2.2	0	0	0	0	0	0	2.2	2.2	0	0	0	0	2.2	2.2	0	0	2.2	0	0	0	0	0	0	0	0	0	0	0	1	0	0	0	0	0	0	0	0	0	0	0	0	0	0	0	0	0	0	0	0	0	17.0535	17.1235	18.3659	16.98	17.2266	16.9698	16.7621	16.9134	15.919	16.8317	16.2696	16.4598
	0.582448	0.61845	ZEB1	Zinc finger E-box-binding homeobox 1	H0YMD3;H0YK86;F5H8J0;H0YME0;H0YKM9;G3V1R3;F5H838;F5H4I8;F5H1R1;Q5VZ84;E9PCM7;F5H2R1;P37275;Q2KJ05	H0YMD3;H0YK86;F5H8J0;H0YME0;H0YKM9;G3V1R3;F5H838;F5H4I8;F5H1R1;Q5VZ84;E9PCM7;F5H2R1;P37275;Q2KJ05	no	No	Color [DarkGray]	1	4				anatomical structure development;anatomical structure morphogenesis;biological regulation;biosynthetic process;cartilage development;cell proliferation;cellular biosynthetic process;cellular macromolecule biosynthetic process;cellular macromolecule metabolic process;cellular metabolic process;cellular nitrogen compound metabolic process;cellular process;cellular response to acid;cellular response to amine stimulus;cellular response to amino acid stimulus;cellular response to chemical stimulus;cellular response to endogenous stimulus;cellular response to growth factor stimulus;cellular response to organic nitrogen;cellular response to organic substance;cellular response to stimulus;cellular response to transforming growth factor beta stimulus;developmental process;embryonic camera-type eye morphogenesis;embryonic eye morphogenesis;embryonic morphogenesis;embryonic organ morphogenesis;embryonic skeletal system morphogenesis;eye morphogenesis;forebrain development;immune response;immune system process;macromolecule biosynthetic process;macromolecule metabolic process;metabolic process;negative regulation of biological process;negative regulation of biosynthetic process;negative regulation of cell differentiation;negative regulation of cell proliferation;negative regulation of cellular biosynthetic process;negative regulation of cellular macromolecule biosynthetic process;negative regulation of cellular metabolic process;negative regulation of cellular process;negative regulation of developmental process;negative regulation of epithelial cell differentiation;negative regulation of gene expression;negative regulation of macromolecule biosynthetic process;negative regulation of macromolecule metabolic process;negative regulation of metabolic process;negative regulation of nitrogen compound metabolic process;negative regulation of nucleobase-containing compound metabolic process;negative regulation of RNA metabolic process;negative regulation of transcription from RNA polymerase II promoter;negative regulation of transcription, DNA-dependent;nitrogen compound metabolic process;nucleic acid metabolic process;nucleobase-containing compound metabolic process;organ morphogenesis;pattern specification process;positive regulation of biological process;positive regulation of biosynthetic process;positive regulation of cell differentiation;positive regulation of cellular biosynthetic process;positive regulation of cellular metabolic process;positive regulation of cellular process;positive regulation of developmental process;positive regulation of gene expression;positive regulation of macromolecule biosynthetic process;positive regulation of macromolecule metabolic process;positive regulation of metabolic process;positive regulation of neuron differentiation;positive regulation of nitrogen compound metabolic process;positive regulation of nucleobase-containing compound metabolic process;positive regulation of RNA metabolic process;positive regulation of transcription from RNA polymerase II promoter;positive regulation of transcription, DNA-dependent;primary metabolic process;regulation of biological process;regulation of biosynthetic process;regulation of cell activation;regulation of cell development;regulation of cell differentiation;regulation of cell proliferation;regulation of cellular biosynthetic process;regulation of cellular macromolecule biosynthetic process;regulation of cellular metabolic process;regulation of cellular process;regulation of developmental process;regulation of epithelial cell differentiation;regulation of gene expression;regulation of immune system process;regulation of leukocyte activation;regulation of lymphocyte activation;regulation of lymphocyte differentiation;regulation of macromolecule biosynthetic process;regulation of macromolecule metabolic process;regulation of mesenchymal cell proliferation;regulation of metabolic process;regulation of multicellular organismal development;regulation of multicellular organismal process;regulation of muscle cell differentiation;regulation of nervous system development;regulation of neurogenesis;regulation of neuron differentiation;regulation of nitrogen compound metabolic process;regulation of nucleobase-containing compound metabolic process;regulation of primary metabolic process;regulation of response to stimulus;regulation of RNA metabolic process;regulation of signal transduction;regulation of signaling;regulation of smooth muscle cell differentiation;regulation of T cell activation;regulation of T cell differentiation;regulation of T cell differentiation in thymus;regulation of transcription from RNA polymerase II promoter;regulation of transcription, DNA-dependent;regulation of transforming growth factor beta receptor signaling pathway;regulation of transmembrane receptor protein serine/threonine kinase signaling pathway;response to acid;response to activity;response to amine stimulus;response to amino acid stimulus;response to chemical stimulus;response to endogenous stimulus;response to external stimulus;response to extracellular stimulus;response to growth factor stimulus;response to nutrient levels;response to organic nitrogen;response to organic substance;response to stimulus;response to transforming growth factor beta stimulus;RNA biosynthetic process;RNA metabolic process;skeletal system morphogenesis;tissue development;transcription, DNA-dependent	binding;cation binding;chromatin binding;DNA binding;double-stranded DNA binding;E-box binding;ion binding;metal ion binding;nucleic acid binding;nucleic acid binding transcription factor activity;protein binding transcription factor activity;regulatory region DNA binding;regulatory region nucleic acid binding;sequence-specific DNA binding;sequence-specific DNA binding transcription factor activity;structure-specific DNA binding;transcription coactivator activity;transcription cofactor activity;transcription corepressor activity;transcription factor binding transcription factor activity;transcription regulatory region DNA binding;transition metal ion binding;zinc ion binding	cell part;cytoplasm;intracellular membrane-bounded organelle;intracellular organelle;intracellular organelle part;intracellular part;macromolecular complex;membrane-bounded organelle;nuclear part;nucleoplasm part;nucleus;organelle;organelle part;protein complex;transcription factor complex	Homeobox;zf-C2H2	3D-structure;Activator;Alternativesplicing;Completeproteome;Cornealdystrophy;Differentiation;Diseasemutation;DNA-binding;Homeobox;Isopeptidebond;Metal-binding;Neurogenesis;Nucleus;Phosphoprotein;Polymorphism;Referenceproteome;Repeat;Repressor;Transcription;Transcriptionregulation;Ublconjugation;Zinc;Zinc-finger	Homeodomain;Homeodomain-like;Znf_C2H2;Znf_C2H2/integrase_DNA-bd;Znf_C2H2-like	HOMEOBOX_1;HOMEOBOX_2;ZINC_FINGER_C2H2_1;ZINC_FINGER_C2H2_2	0.0027639	0	0	0	0	0	0	3.3	3.3	3.3	3.3	3.3	0	0	0	0	0	0	3.3	0	0	0	0	3.3	3.3	3.3	0	3.3	0	0	0	0	0	0	0	0	0	0	0	0	0	0	0	0	0	0	0	0	0	0	0	0	0	0	0	0	0	1	0	0	0	16.4769	16.6279	16.078	15.8832	16.519	16.7567	16.4393	16.712	17.887	16.516	18.7169	19.2722
	0.208681	-0.291207	MDH2	Malate dehydrogenase;Malate dehydrogenase, mitochondrial	G3XAL0;E9PDB2;P40926	G3XAL0;E9PDB2;P40926	no	No	Color [DarkGray]	1	4				acetyl-CoA catabolic process;acetyl-CoA metabolic process;alcohol biosynthetic process;alcohol metabolic process;biosynthetic process;carbohydrate biosynthetic process;carbohydrate metabolic process;carboxylic acid metabolic process;catabolic process;cellular biosynthetic process;cellular carbohydrate biosynthetic process;cellular carbohydrate metabolic process;cellular catabolic process;cellular ketone metabolic process;cellular macromolecule metabolic process;cellular metabolic process;cellular nitrogen compound metabolic process;cellular process;cellular protein metabolic process;coenzyme catabolic process;coenzyme metabolic process;cofactor catabolic process;cofactor metabolic process;dicarboxylic acid metabolic process;gluconeogenesis;glucose metabolic process;heterocycle metabolic process;hexose biosynthetic process;hexose metabolic process;internal protein amino acid acetylation;macromolecule metabolic process;macromolecule modification;malate metabolic process;metabolic process;monosaccharide biosynthetic process;monosaccharide metabolic process;NAD metabolic process;NADH metabolic process;nicotinamide nucleotide metabolic process;nitrogen compound metabolic process;nucleobase-containing compound metabolic process;nucleobase-containing small molecule metabolic process;nucleoside phosphate metabolic process;nucleotide metabolic process;organic acid metabolic process;oxaloacetate metabolic process;oxidoreduction coenzyme metabolic process;oxoacid metabolic process;primary metabolic process;protein acetylation;protein acylation;protein metabolic process;protein modification process;pyridine nucleotide metabolic process;pyridine-containing compound metabolic process;small molecule biosynthetic process;small molecule metabolic process;tricarboxylic acid cycle	catalytic activity;L-malate dehydrogenase activity;malate dehydrogenase (NADP+) activity;malate dehydrogenase activity;oxidoreductase activity;oxidoreductase activity, acting on CH-OH group of donors;oxidoreductase activity, acting on the CH-OH group of donors, NAD or NADP as acceptor	cell part;cytoplasmic part;intracellular membrane-bounded organelle;intracellular organelle;intracellular organelle lumen;intracellular organelle part;intracellular part;membrane;membrane-bounded organelle;membrane-enclosed lumen;mitochondrial inner membrane;mitochondrial matrix;mitochondrial membrane;mitochondrial part;mitochondrion;nucleus;organelle;organelle inner membrane;organelle lumen;organelle membrane;organelle part;plasma membrane	Ldh_1_C;Ldh_1_N	3D-structure;Acetylation;Completeproteome;Mitochondrion;NAD;Oxidoreductase;Polymorphism;Referenceproteome;Transitpeptide;Tricarboxylicacidcycle	Lactate/malate_DH_C;Lactate/malate_DH_N;Lactate_DH/Glyco_Ohase_4_C;L-lactate/malate_DH;Malate_DH_AS;Malate_DH_type1;NAD(P)-bd_dom	MDH	0.0044694	7.4	0	0	7.4	7.4	7.4	0	7.4	7.4	7.4	7.4	0	0	0	0	7.4	7.4	7.4	7.4	0	7.4	7.4	7.4	7.4	0	0	7.4	0	0	0	0	0	0	0	0	0	0	0	0	0	0	0	0	0	0	0	0	1	0	0	0	0	0	0	0	0	0	0	0	0	17.7711	16.446	16.3758	17.7205	17.5073	17.2796	16.7678	15.997	16.9544	17.9329	17.382	17.92
	0.325845	-0.678356	DLAT	Dihydrolipoyllysine-residue acetyltransferase component of pyruvate dehydrogenase complex, mitochondrial	F5H0X9;H0YDD4;E9PEJ4;P10515	F5H0X9;H0YDD4;E9PEJ4;P10515	no	No	Color [DarkGray]	1	4				acetyl-CoA biosynthetic process;acetyl-CoA catabolic process;acetyl-CoA metabolic process;alcohol metabolic process;biological regulation;biosynthetic process;carbohydrate metabolic process;carboxylic acid metabolic process;catabolic process;cellular biosynthetic process;cellular carbohydrate metabolic process;cellular catabolic process;cellular ketone metabolic process;cellular metabolic process;cellular process;coenzyme biosynthetic process;coenzyme catabolic process;coenzyme metabolic process;cofactor biosynthetic process;cofactor catabolic process;cofactor metabolic process;glucose metabolic process;hexose metabolic process;metabolic process;monocarboxylic acid metabolic process;monosaccharide metabolic process;organic acid metabolic process;oxoacid metabolic process;primary metabolic process;pyruvate metabolic process;regulation of acetyl-CoA biosynthetic process from pyruvate;regulation of biological process;regulation of biosynthetic process;regulation of cellular biosynthetic process;regulation of cellular ketone metabolic process;regulation of cellular metabolic process;regulation of cellular process;regulation of coenzyme metabolic process;regulation of cofactor metabolic process;regulation of metabolic process;small molecule metabolic process;tricarboxylic acid cycle	acetyltransferase activity;catalytic activity;dihydrolipoamide S-acyltransferase activity;dihydrolipoyllysine-residue acetyltransferase activity;S-acetyltransferase activity;S-acyltransferase activity;transferase activity;transferase activity, transferring acyl groups;transferase activity, transferring acyl groups other than amino-acyl groups	cell part;cytoplasmic part;intracellular organelle part;intracellular part;macromolecular complex;mitochondrial part;mitochondrial pyruvate dehydrogenase complex;organelle part;protein complex;pyruvate dehydrogenase complex	2-oxoacid_dh;Biotin_lipoyl;E3_binding	3D-structure;Acetylation;Acyltransferase;Carbohydratemetabolism;Completeproteome;Glucosemetabolism;Lipoyl;Mitochondrion;Polymorphism;Referenceproteome;Repeat;Transferase;Transitpeptide;Tricarboxylicacidcycle	2-oxoA_DH_lipoyl-BS;2-oxoacid_DH_actylTfrase;Biotin_lipoyl;CAT-like_dom;E3-bd;LAT1;Single_hybrid_motif	BIOTINYL_LIPOYL;LIPOYL	0.01002	7.6	7.6	0	0	0	0	7.6	7.6	7.6	7.6	7.6	0	0	0	0	7.6	7.6	7.6	0	0	0	7.6	7.6	7.6	7.6	7.6	7.6	0	0	0	0	0	0	0	0	0	0	0	0	0	0	0	0	0	0	1	0	0	0	0	0	0	0	0	0	0	0	0	0	0	17.4162	17.6228	15.1862	15.7249	16.3731	15.433	15.5993	15.8383	16.7526	16.788	16.9897	16.9091
+	5.12906	-6.86514	DNASE1L3	Deoxyribonuclease gamma	E9PES0;Q13609;C9J0L2;H7C4R7;C9J9N0	E9PES0;Q13609;C9J0L2;H7C4R7;C9J9N0	no	No	Color [DarkGray]	1	4				catabolic process;cellular catabolic process;cellular macromolecule catabolic process;cellular macromolecule metabolic process;cellular metabolic process;cellular nitrogen compound metabolic process;cellular process;DNA catabolic process;DNA catabolic process, endonucleolytic;DNA fragmentation involved in apoptotic nuclear change;DNA metabolic process;macromolecule catabolic process;macromolecule metabolic process;metabolic process;nitrogen compound metabolic process;nucleic acid metabolic process;nucleic acid phosphodiester bond hydrolysis;nucleobase-containing compound metabolic process;primary metabolic process	binding;calcium ion binding;catalytic activity;cation binding;deoxyribonuclease activity;DNA binding;endodeoxyribonuclease activity;endodeoxyribonuclease activity, producing 5'-phosphomonoesters;endonuclease activity;endonuclease activity, active with either ribo- or deoxyribonucleic acids and producing 5'-phosphomonoesters;hydrolase activity;hydrolase activity, acting on ester bonds;ion binding;metal ion binding;nuclease activity;nucleic acid binding	cell part;intracellular membrane-bounded organelle;intracellular organelle;intracellular part;membrane-bounded organelle;nucleus;organelle	Exo_endo_phos	Alternativesplicing;Apoptosis;Calcium;Completeproteome;Disulfidebond;Endonuclease;Hydrolase;Nuclease;Nucleus;Polymorphism;Referenceproteome;Signal;Systemiclupuserythematosus	Deoxyribonuclease-1_AS;DNase_I_euk;DNase_I-like;Endo/exonuclease/phosphatase	DNASE_I_1;DNASE_I_2	7.0993e-05	4.2	4.2	4.2	0	4.2	0	4.2	4.2	0	4.2	4.2	2.8	0	0	0	0	4.2	0	0	2.8	4.2	4.2	4.2	0	0	0	4.2	2.8	0	2.8	0	0	1	0	0	0	0	1	0	1	1	0	0	0	0	0	1	0	0	0	1	1	1	0	0	0	1	0	0	1	22.9606	22.4375	23.0673	15.6187	21.2052	16.4307	15.7179	16.1157	16.0364	22.6715	23.3565	15.5567
	2.52443	-1.31824	HBD		E9PEW8	E9PEW8	no	No	Color [DarkGray]	1	4					binding;cation binding;heme binding;ion binding;iron ion binding;metal ion binding;oxygen binding;oxygen transporter activity;substrate-specific transporter activity;tetrapyrrole binding;transition metal ion binding;transporter activity	cell part;cytoplasmic part;cytosolic part;hemoglobin complex;intracellular part;macromolecular complex;protein complex	Globin	Completeproteome;Heme;Iron;Metal-binding;Oxygentransport;Referenceproteome;Transport	Globin;Globin_dom;Globin-like;Haemoglobin_b	GLOBIN	4.8029e-08	7.7	7.7	17.3	7.7	17.3	17.3	7.7	17.3	17.3	17.3	17.3	17.3	17.3	17.3	17.3	0	7.7	17.3	17.3	17.3	17.3	17.3	17.3	17.3	17.3	17.3	7.7	17.3	7.7	17.3	0	0	0	0	1	1	1	1	0	0	0	0	1	1	1	0	1	0	1	1	1	1	1	1	1	1	1	1	1	1	22.13	21.9502	21.7523	20.8989	20.7409	20.8373	20.6845	20.8923	20.3011	22.7534	21.741	22.2536
	0.68557	-0.943925	VRK2	Serine/threonine-protein kinase VRK2	Q86Y07-4;Q86Y07-5;Q86Y07-2;E9PFA9;Q86Y07-3;Q86Y07	Q86Y07-4;Q86Y07-5;Q86Y07-2;E9PFA9;Q86Y07-3;Q86Y07	no	No	Color [DarkGray]	1	4				biological regulation;cellular macromolecule metabolic process;cellular metabolic process;cellular process;cellular protein metabolic process;cellular response to chemical stimulus;cellular response to oxidative stress;cellular response to stimulus;cellular response to stress;interaction with host;interspecies interaction between organisms;macromolecule metabolic process;macromolecule modification;metabolic process;multi-organism process;phosphate-containing compound metabolic process;phosphorus metabolic process;phosphorylation;primary metabolic process;protein autophosphorylation;protein metabolic process;protein modification process;protein phosphorylation;regulation of biological process;regulation of cellular process;regulation of cytokine-mediated signaling pathway;regulation of interleukin-1-mediated signaling pathway;regulation of intracellular protein kinase cascade;regulation of MAPKKK cascade;regulation of response to cytokine stimulus;regulation of response to stimulus;regulation of signal transduction;regulation of signaling;reproductive process;response to chemical stimulus;response to oxidative stress;response to stimulus;response to stress;viral reproductive process;virus-host interaction	adenyl nucleotide binding;adenyl ribonucleotide binding;ATP binding;binding;catalytic activity;kinase activity;nucleotide binding;phosphotransferase activity, alcohol group as acceptor;protein kinase activity;protein serine/threonine kinase activity;purine nucleotide binding;purine ribonucleoside triphosphate binding;purine ribonucleotide binding;ribonucleotide binding;transferase activity;transferase activity, transferring phosphorus-containing groups	cell part;cytoplasmic part;endoplasmic reticulum membrane;endoplasmic reticulum part;integral to membrane;intracellular membrane-bounded organelle;intracellular organelle;intracellular organelle part;intracellular part;intrinsic to membrane;membrane;membrane part;membrane-bounded organelle;mitochondrial membrane;mitochondrial part;nucleus;organelle;organelle membrane;organelle part	Pkinase	3D-structure;Alternativesplicing;ATP-binding;Completeproteome;Cytoplasm;Endoplasmicreticulum;Host-virusinteraction;Kinase;Membrane;Mitochondrion;Nucleotide-binding;Nucleus;Phosphoprotein;Polymorphism;Referenceproteome;Serine/threonine-proteinkinase;Transferase;Transmembrane;Transmembranehelix	Kinase-like_dom;Prot_kinase_cat_dom;Ser/Thr_kinase_AS	PROTEIN_KINASE_ATP;PROTEIN_KINASE_DOM;PROTEIN_KINASE_ST	0.00022766	4.4	4.4	0	4.4	4.4	4.4	4.4	4.4	4.4	4.4	4.4	0	0	0	0	4.4	4.4	0	4.4	0	4.4	4.4	4.4	0	0	4.4	4.4	0	0	0	0	0	0	1	0	1	0	0	0	1	0	0	0	0	0	0	0	0	0	0	0	0	0	0	0	0	0	0	0	0	17.9355	17.8902	17.018	19.9198	17.9085	19.3626	17.7287	16.406	15.8773	18.3501	18.0604	14.8489
+	2.81307	-2.15291	GSTK1	Glutathione S-transferase kappa 1	Q9Y2Q3-4;E9PFN5;Q9Y2Q3	Q9Y2Q3-4;E9PFN5;Q9Y2Q3	no	No	Color [DarkGray]	1	4				amine metabolic process;carboxylic acid metabolic process;cellular amine metabolic process;cellular amino acid metabolic process;cellular ketone metabolic process;cellular metabolic process;cellular modified amino acid metabolic process;cellular nitrogen compound metabolic process;cellular process;glutathione metabolic process;metabolic process;nitrogen compound metabolic process;organic acid metabolic process;oxoacid metabolic process;peptide metabolic process;primary metabolic process;small molecule metabolic process;sulfur compound metabolic process	antioxidant activity;catalytic activity;disulfide oxidoreductase activity;glutathione peroxidase activity;glutathione transferase activity;oxidoreductase activity;oxidoreductase activity, acting on a sulfur group of donors;oxidoreductase activity, acting on peroxide as acceptor;peroxidase activity;protein disulfide oxidoreductase activity;transferase activity;transferase activity, transferring alkyl or aryl (other than methyl) groups	cell part;cytoplasmic part;intracellular membrane-bounded organelle;intracellular organelle;intracellular organelle lumen;intracellular organelle part;intracellular part;membrane;membrane-bounded organelle;membrane-enclosed lumen;microbody;mitochondrial inner membrane;mitochondrial matrix;mitochondrial membrane;mitochondrial part;organelle;organelle inner membrane;organelle lumen;organelle membrane;organelle part;peroxisome	DSBA	3D-structure;Acetylation;Alternativesplicing;Completeproteome;Peroxisome;Referenceproteome;Transferase	DSBA-like_thioredoxin_dom;HCCAis_GSTk;Thioredoxin-like_fold		0.00056034	8.7	8.7	8.7	8.7	8.7	8.7	0	0	0	0	0	0	0	0	0	0	0	0	0	0	0	0	0	0	0	0	0	0	8.7	0	0	0	0	0	0	1	0	0	0	0	0	0	0	0	0	0	0	0	0	0	0	0	0	0	0	0	0	0	0	0	18.3737	18.7175	18.265	19.0215	18.4211	19.6582	16.7758	15.9664	16.1552	16.8374	16.1845	17.3315
	3.13448	-1.25555	PDCD6IP	Programmed cell death 6-interacting protein	Q8WUM4;E9PFU1;C9IZF9;F8WEQ7;F8WBR8;F8WDK9	Q8WUM4;E9PFU1	no	No	Color [DarkGray]	1	4				apoptosis;cell cycle;cell death;cell division;cellular process;death;establishment of localization;establishment of protein localization;interaction with host;interspecies interaction between organisms;multi-organism process;programmed cell death;protein transport;reproductive process;transport;viral reproductive process;virus-host interaction		cell part;cytoplasm;cytoplasmic membrane-bounded vesicle;cytoplasmic part;cytoplasmic vesicle;cytoskeletal part;cytosol;intracellular membrane-bounded organelle;intracellular organelle;intracellular organelle part;intracellular part;melanosome;membrane-bounded organelle;membrane-bounded vesicle;microtubule organizing center;organelle;organelle part;pigment granule;vesicle	ALIX_LYPXL_bnd;BRO1	3D-structure;Acetylation;Alternativesplicing;Apoptosis;Cellcycle;Celldivision;Completeproteome;Cytoplasm;Cytoskeleton;Directproteinsequencing;Host-virusinteraction;Phosphoprotein;Polymorphism;Proteintransport;Referenceproteome;Transport	ALIX_V_dom;BRO1_dom	BRO1	2.4285e-66	10.4	10.7	6.7	13.5	12.8	12.8	14.7	14.7	10	14.2	14.2	7.3	9.3	9.3	9.3	6.6	13.9	13	10.8	8.2	12.8	12.2	13.2	15.7	4.3	7.9	10.8	5.9	3.7	5.9	1	1	1	4	0	2	2	4	3	1	2	1	0	0	0	1	3	3	0	0	0	0	0	0	1	0	2	1	0	1	22.111	22.3935	22.5553	21.7825	21.2122	22.1777	21.1378	21.1279	21.0274	21.2339	20.7737	20.7402
	0.402349	-1.06631	IDH3B	Isocitrate dehydrogenase [NAD] subunit beta, mitochondrial	E9PGU4;O43837-2;O43837	E9PGU4;O43837-2;O43837	no	No	Color [DarkGray]	1	4				2-oxoglutarate metabolic process;acetyl-CoA catabolic process;acetyl-CoA metabolic process;carboxylic acid metabolic process;catabolic process;cellular catabolic process;cellular ketone metabolic process;cellular metabolic process;cellular nitrogen compound metabolic process;cellular process;coenzyme catabolic process;coenzyme metabolic process;cofactor catabolic process;cofactor metabolic process;dicarboxylic acid metabolic process;heterocycle metabolic process;isocitrate metabolic process;metabolic process;NAD metabolic process;NADH metabolic process;nicotinamide nucleotide metabolic process;nitrogen compound metabolic process;nucleobase-containing compound metabolic process;nucleobase-containing small molecule metabolic process;nucleoside phosphate metabolic process;nucleotide metabolic process;organic acid metabolic process;oxidoreduction coenzyme metabolic process;oxoacid metabolic process;primary metabolic process;pyridine nucleotide metabolic process;pyridine-containing compound metabolic process;small molecule metabolic process;tricarboxylic acid cycle	binding;catalytic activity;cation binding;coenzyme binding;cofactor binding;electron carrier activity;ion binding;isocitrate dehydrogenase (NAD+) activity;isocitrate dehydrogenase activity;magnesium ion binding;metal ion binding;NAD binding;nucleotide binding;oxidoreductase activity;oxidoreductase activity, acting on CH-OH group of donors;oxidoreductase activity, acting on the CH-OH group of donors, NAD or NADP as acceptor	cell part;cytoplasmic part;intracellular organelle lumen;intracellular organelle part;intracellular part;membrane-enclosed lumen;mitochondrial matrix;mitochondrial part;organelle lumen;organelle part	Iso_dh	Acetylation;Alternativesplicing;Completeproteome;Diseasemutation;Magnesium;Manganese;Metal-binding;Mitochondrion;NAD;Oxidoreductase;Polymorphism;Referenceproteome;Retinitispigmentosa;Transitpeptide;Tricarboxylicacidcycle	IsoCit/isopropylmalate_DH_CS;Isocitrate/isopropylmalate_DH;Isocitrate_DH_NAD;IsoPropMal-DH-like_dom	IDH_IMDH	0.00055792	14.6	0	14.6	14.6	14.6	14.6	14.6	14.6	14.6	14.6	14.6	0	0	0	0	0	14.6	14.6	0	0	0	14.6	14.6	14.6	0	14.6	14.6	0	0	0	0	0	0	0	1	0	0	0	0	0	0	0	0	0	0	0	0	0	0	0	0	0	1	0	0	0	0	0	0	0	19.0842	16.3659	19.1847	19.4173	19.9034	18.4989	16.5696	18.4202	16.4461	19.3334	19.8022	18.7602
	0.272845	0.749033	MDC1	Mediator of DNA damage checkpoint protein 1	Q14676-2;E9PGY5;Q14676;F8W1C2;F8VZP8;F8VU38;Q14676-3;F8VV34;E7EVA7;Q14676-4;H0Y6Z8	Q14676-2;E9PGY5;Q14676;F8W1C2;F8VZP8;F8VU38;Q14676-3;F8VV34;E7EVA7;Q14676-4	no	No	Color [DarkGray]	1	4				biological regulation;cell cycle;cell cycle checkpoint;cellular macromolecule metabolic process;cellular metabolic process;cellular nitrogen compound metabolic process;cellular process;cellular response to stimulus;cellular response to stress;DNA damage checkpoint;DNA integrity checkpoint;DNA metabolic process;DNA recombination;DNA repair;double-strand break repair;double-strand break repair via homologous recombination;intra-S DNA damage checkpoint;macromolecule metabolic process;metabolic process;nitrogen compound metabolic process;nucleic acid metabolic process;nucleobase-containing compound metabolic process;primary metabolic process;recombinational repair;regulation of biological process;regulation of cell cycle;regulation of cell cycle arrest;regulation of cell cycle process;regulation of cellular process;response to DNA damage stimulus;response to stimulus;response to stress		adherens junction;anchoring junction;cell junction;cell part;cell-substrate adherens junction;cell-substrate junction;chromosome;focal adhesion;intracellular non-membrane-bounded organelle;intracellular organelle;intracellular organelle part;intracellular part;non-membrane-bounded organelle;nuclear part;nucleoplasm;organelle;organelle part	FHA	3D-structure;Acetylation;Alternativesplicing;Cellcycle;Chromosome;Completeproteome;DNAdamage;DNArepair;Isopeptidebond;Nucleus;Phosphoprotein;Polymorphism;Referenceproteome;Repeat;Ublconjugation	BRCT_dom;FHA_dom;SMAD_FHA_domain	BRCT;FHA_DOMAIN	3.5055e-66	2.3	0.9	7.2	7.8	12.1	10.9	5.9	3.6	20.9	7.8	5	0	4.2	0.9	1.9	2.7	7.1	20.2	1.9	1.8	3	7.8	5	12.9	2.8	1.1	0.9	0	0	2.7	0	0	2	1	3	2	1	0	9	0	0	0	1	0	1	1	2	10	0	0	0	1	1	2	1	0	0	0	0	0	19.414	19.049	21.8563	21.0242	21.6857	21.6891	21.7084	19.5577	21.3003	21.1231	20.4537	22.2858
+	1.35395	-2.09886	VPS28	Vacuolar protein sorting-associated protein 28 homolog	E9PLM9;E9PR04;E9PI55;E9PQR7;E9PM90;Q9UK41;Q9UK41-2	E9PLM9;E9PR04;E9PI55;E9PQR7;E9PM90;Q9UK41;Q9UK41-2	no	No	Color [DarkGray]	1	4				biological regulation;catabolic process;cellular catabolic process;cellular component assembly;cellular component assembly at cellular level;cellular component organization;cellular component organization at cellular level;cellular component organization or biogenesis;cellular component organization or biogenesis at cellular level;cellular macromolecule catabolic process;cellular macromolecule metabolic process;cellular membrane organization;cellular metabolic process;cellular process;cellular process involved in reproduction;egress of virus within host cell;endosome transport;establishment of localization;establishment of localization in cell;establishment of protein localization;intracellular transport;macromolecule catabolic process;macromolecule metabolic process;membrane organization;metabolic process;modification-dependent macromolecule catabolic process;modification-dependent protein catabolic process;negative regulation of biological process;negative regulation of cellular metabolic process;negative regulation of cellular process;negative regulation of cellular protein metabolic process;negative regulation of macromolecule metabolic process;negative regulation of metabolic process;negative regulation of protein metabolic process;negative regulation of protein modification process;negative regulation of protein ubiquitination;primary metabolic process;protein maturation;protein metabolic process;protein processing;protein transport;proteolysis;proteolysis involved in cellular protein catabolic process;regulation of biological process;regulation of cellular metabolic process;regulation of cellular process;regulation of cellular protein metabolic process;regulation of macromolecule metabolic process;regulation of metabolic process;regulation of primary metabolic process;regulation of protein metabolic process;regulation of protein modification process;regulation of protein ubiquitination;reproductive process;transport;ubiquitin-dependent protein catabolic process;ubiquitin-dependent protein catabolic process via the multivesicular body sorting pathway;vesicle-mediated transport;viral protein processing;viral reproductive process;virion assembly		cell part;cytoplasmic part;cytosol;endosomal part;endosome membrane;ESCRT I complex;intracellular organelle part;intracellular part;late endosome membrane;macromolecular complex;membrane;membrane part;organelle membrane;organelle part;plasma membrane;protein complex	VPS28	Alternativesplicing;Cellmembrane;Completeproteome;Endosome;Membrane;Proteintransport;Referenceproteome;Transport	VPS28;VPS28_C;VPS28_N	VPS28_C;VPS28_N	0.00072348	71.4	0	71.4	71.4	71.4	71.4	71.4	71.4	71.4	71.4	71.4	0	0	0	0	0	0	71.4	71.4	0	71.4	71.4	71.4	71.4	71.4	71.4	71.4	0	71.4	0	0	0	0	1	0	0	1	1	0	2	2	0	0	0	0	0	0	1	1	0	0	0	0	0	1	0	1	0	0	0	18.5226	16.7236	19.1041	18.3725	18.3558	18.7249	15.8378	16.2102	16.0057	18.8706	18.5707	18.8172
	0.259325	0.303747	RPL8	60S ribosomal protein L8	E9PIZ3;P62917;E9PKZ0;E9PKU4;E9PP36;G3V1A1	E9PIZ3;P62917;E9PKZ0;E9PKU4;E9PP36;G3V1A1	no	No	Color [DarkGray]	1	4				biosynthetic process;catabolic process;cellular biosynthetic process;cellular catabolic process;cellular component disassembly;cellular component disassembly at cellular level;cellular component organization;cellular component organization at cellular level;cellular component organization or biogenesis;cellular component organization or biogenesis at cellular level;cellular macromolecular complex disassembly;cellular macromolecular complex subunit organization;cellular macromolecule biosynthetic process;cellular macromolecule catabolic process;cellular macromolecule metabolic process;cellular metabolic process;cellular nitrogen compound metabolic process;cellular process;cellular process involved in reproduction;cellular protein complex disassembly;cellular protein metabolic process;cotranslational protein targeting to membrane;establishment of localization;establishment of localization in cell;establishment of protein localization;establishment of protein localization in endoplasmic reticulum;establishment of protein localization to organelle;intracellular protein transport;intracellular transport;macromolecular complex disassembly;macromolecular complex subunit organization;macromolecule biosynthetic process;macromolecule catabolic process;macromolecule metabolic process;metabolic process;mRNA catabolic process;mRNA metabolic process;nitrogen compound metabolic process;nuclear-transcribed mRNA catabolic process;nuclear-transcribed mRNA catabolic process, nonsense-mediated decay;nucleic acid metabolic process;nucleobase-containing compound metabolic process;primary metabolic process;protein complex disassembly;protein complex subunit organization;protein metabolic process;protein targeting;protein targeting to ER;protein targeting to membrane;protein transport;reproductive process;RNA biosynthetic process;RNA catabolic process;RNA metabolic process;SRP-dependent cotranslational protein targeting to membrane;translation;translational elongation;translational initiation;translational termination;transport;viral transcription	binding;nucleic acid binding;RNA binding;rRNA binding;structural constituent of ribosome;structural molecule activity	cell part;cytoplasmic part;cytosolic large ribosomal subunit;intracellular non-membrane-bounded organelle;intracellular organelle;intracellular organelle part;intracellular part;large ribosomal subunit;macromolecular complex;non-membrane-bounded organelle;organelle;organelle part;ribonucleoprotein complex;ribosome	Ribosomal_L2;Ribosomal_L2_C	3D-structure;Completeproteome;Cytoplasm;Directproteinsequencing;Hydroxylation;Polymorphism;Referenceproteome;Ribonucleoprotein;Ribosomalprotein;RNA-binding;rRNA-binding	NA-bd_OB-fold;Rbsml_prot_L2_RNA-bd_dom;Rib_L2_dom2;Ribosomal_L2;Ribosomal_L2_arc;Ribosomal_L2_C;Ribosomal_L2_CS;Ribosomal_L2_dom3;Translation_prot_SH3-like	RIBOSOMAL_L2	5.4314e-23	7.2	10.4	3.2	13.6	25.3	25.3	19.9	19.9	11.8	8.1	6.3	8.1	3.2	10.4	7.2	11.8	16.7	11.8	5	8.1	5	8.1	11.3	5	11.8	14.9	14.9	5	7.2	5	0	0	0	3	4	1	0	0	0	0	0	1	0	0	0	1	0	0	0	0	1	0	0	0	0	0	1	1	0	1	19.6467	19.035	18.5386	24.0343	23.9547	21.6158	18.7783	19.4017	19.9515	21.5974	20.7402	22.0566
	0.0869645	0.354424	UBXN1	UBX domain-containing protein 1	E9PJ81;E9PRQ7;Q04323;Q04323-2;B4E0P8	E9PJ81;E9PRQ7;Q04323;Q04323-2;B4E0P8	no	No	Color [DarkGray]	1	4				biological regulation;catabolic process;cellular catabolic process;cellular macromolecule catabolic process;cellular macromolecule metabolic process;cellular metabolic process;cellular process;macromolecule catabolic process;macromolecule metabolic process;metabolic process;modification-dependent macromolecule catabolic process;modification-dependent protein catabolic process;negative regulation of biological process;negative regulation of catabolic process;negative regulation of cellular catabolic process;negative regulation of cellular metabolic process;negative regulation of cellular process;negative regulation of cellular protein metabolic process;negative regulation of macromolecule metabolic process;negative regulation of metabolic process;negative regulation of proteasomal ubiquitin-dependent protein catabolic process;negative regulation of protein catabolic process;negative regulation of protein metabolic process;negative regulation of protein modification process;negative regulation of protein ubiquitination;negative regulation of proteolysis;primary metabolic process;proteasomal protein catabolic process;proteasomal ubiquitin-dependent protein catabolic process;protein metabolic process;proteolysis;proteolysis involved in cellular protein catabolic process;regulation of biological process;regulation of catabolic process;regulation of cellular catabolic process;regulation of cellular metabolic process;regulation of cellular process;regulation of cellular protein metabolic process;regulation of macromolecule metabolic process;regulation of metabolic process;regulation of primary metabolic process;regulation of proteasomal protein catabolic process;regulation of proteasomal ubiquitin-dependent protein catabolic process;regulation of protein catabolic process;regulation of protein metabolic process;regulation of protein modification process;regulation of protein ubiquitination;regulation of proteolysis;ubiquitin-dependent protein catabolic process	binding;enzyme binding;K6-linked polyubiquitin binding;polyubiquitin binding;protein binding;small conjugating protein binding;ubiquitin binding;ubiquitin protein ligase binding	Cdc48p-Npl4p-Ufd1p AAA ATPase complex;cell body;cell part;cell projection;cytoplasmic part;dendrite;endoplasmic reticulum part;intracellular membrane-bounded organelle;intracellular organelle;intracellular organelle part;intracellular part;macromolecular complex;membrane part;membrane-bounded organelle;neuron projection;neuronal cell body;nucleus;organelle;organelle part;protein complex	UBA;UBX	Acetylation;Alternativesplicing;Coiledcoil;Completeproteome;Cytoplasm;Directproteinsequencing;Phosphoprotein;Polymorphism;Referenceproteome	UBA/transl_elong_EF1B_N;UBA/transl_elong_EF1B_N_euk;UBA-like;UBX	UBA;UBX	1.3719e-06	5.5	4.1	0	5.5	9.7	5.5	9.7	9.7	9.7	4.1	9.7	5.5	5.5	5.5	5.5	5.5	9.7	9.7	5.5	5.5	9.7	5.5	0	5.5	9.7	9.7	9.7	9.7	9.7	9.7	1	0	0	0	0	0	1	1	0	0	1	1	0	0	0	0	0	2	1	0	1	0	0	0	0	0	2	1	2	1	19.1853	18.9364	14.7581	17.8544	17.0918	17.4213	18.2527	17.6514	18.0389	18.3582	16.7245	19.4542
+	3.4885	-1.61057	RPL27A	60S ribosomal protein L27a	E9PJD9;P46776;E9PLL6;E9PLX7	E9PJD9;P46776;E9PLL6	no	No	Color [DarkGray]	1	4				biosynthetic process;catabolic process;cellular biosynthetic process;cellular catabolic process;cellular component disassembly;cellular component disassembly at cellular level;cellular component organization;cellular component organization at cellular level;cellular component organization or biogenesis;cellular component organization or biogenesis at cellular level;cellular macromolecular complex disassembly;cellular macromolecular complex subunit organization;cellular macromolecule biosynthetic process;cellular macromolecule catabolic process;cellular macromolecule metabolic process;cellular metabolic process;cellular nitrogen compound metabolic process;cellular process;cellular process involved in reproduction;cellular protein complex disassembly;cellular protein metabolic process;cotranslational protein targeting to membrane;establishment of localization;establishment of localization in cell;establishment of protein localization;establishment of protein localization in endoplasmic reticulum;establishment of protein localization to organelle;intracellular protein transport;intracellular transport;macromolecular complex disassembly;macromolecular complex subunit organization;macromolecule biosynthetic process;macromolecule catabolic process;macromolecule metabolic process;metabolic process;mRNA catabolic process;mRNA metabolic process;nitrogen compound metabolic process;nuclear-transcribed mRNA catabolic process;nuclear-transcribed mRNA catabolic process, nonsense-mediated decay;nucleic acid metabolic process;nucleobase-containing compound metabolic process;primary metabolic process;protein complex disassembly;protein complex subunit organization;protein metabolic process;protein targeting;protein targeting to ER;protein targeting to membrane;protein transport;reproductive process;RNA biosynthetic process;RNA catabolic process;RNA metabolic process;SRP-dependent cotranslational protein targeting to membrane;translation;translational elongation;translational initiation;translational termination;transport;viral transcription	binding;nucleic acid binding;RNA binding;structural constituent of ribosome;structural molecule activity	cell part;cytoplasmic part;cytosolic large ribosomal subunit;intracellular non-membrane-bounded organelle;intracellular organelle;intracellular organelle part;intracellular part;large ribosomal subunit;macromolecular complex;non-membrane-bounded organelle;organelle;organelle part;ribonucleoprotein complex;ribosome	Ribosomal_L18e	3D-structure;Acetylation;Completeproteome;Hydroxylation;Phosphoprotein;Referenceproteome;Ribonucleoprotein;Ribosomalprotein	Ribosomal_L15_CS;Ribosomal_L18e/L15P	RIBOSOMAL_L15	1.1431e-46	37.4	23.1	26.4	26.4	37.4	37.4	36.3	47.3	36.3	23.1	23.1	34.1	37.4	37.4	37.4	23.1	36.3	36.3	34.1	34.1	23.1	36.3	36.3	36.3	36.3	36.3	36.3	47.3	47.3	48.4	0	1	1	2	3	2	1	2	1	2	2	2	2	2	2	1	1	1	2	2	2	2	1	2	1	1	1	3	3	4	23.5064	23.3596	23.2154	23.7352	23.7753	24.0357	21.5792	21.7102	21.9604	22.6971	23.1845	23.3978
	0.0736906	-0.0328248	BCLAF1	Bcl-2-associated transcription factor 1	Q9NYF8-3;E9PK91;Q9NYF8-2;Q9NYF8;E9PK09;Q9NYF8-4;E9PQN2;E9PKI6;E9PJA7;H0YF00;H0YF63;H0YF14	Q9NYF8-3;E9PK91;Q9NYF8-2;Q9NYF8;E9PK09;Q9NYF8-4;E9PQN2;E9PKI6;E9PJA7	no	No	Color [DarkGray]	1	4				biological regulation;biosynthetic process;cellular biosynthetic process;cellular macromolecule biosynthetic process;cellular macromolecule metabolic process;cellular metabolic process;cellular nitrogen compound metabolic process;cellular process;cellular response to stimulus;cellular response to stress;induction of apoptosis;induction of programmed cell death;macromolecule biosynthetic process;macromolecule metabolic process;metabolic process;negative regulation of biological process;negative regulation of biosynthetic process;negative regulation of cellular biosynthetic process;negative regulation of cellular macromolecule biosynthetic process;negative regulation of cellular metabolic process;negative regulation of cellular process;negative regulation of gene expression;negative regulation of macromolecule biosynthetic process;negative regulation of macromolecule metabolic process;negative regulation of metabolic process;negative regulation of nitrogen compound metabolic process;negative regulation of nucleobase-containing compound metabolic process;negative regulation of RNA metabolic process;negative regulation of transcription, DNA-dependent;nitrogen compound metabolic process;nucleic acid metabolic process;nucleobase-containing compound metabolic process;positive regulation of apoptosis;positive regulation of biological process;positive regulation of biosynthetic process;positive regulation of cell death;positive regulation of cellular biosynthetic process;positive regulation of cellular component organization;positive regulation of cellular metabolic process;positive regulation of cellular process;positive regulation of gene expression;positive regulation of macromolecule biosynthetic process;positive regulation of macromolecule metabolic process;positive regulation of metabolic process;positive regulation of nitrogen compound metabolic process;positive regulation of nucleobase-containing compound metabolic process;positive regulation of programmed cell death;positive regulation of protein complex assembly;positive regulation of response to DNA damage stimulus;positive regulation of response to stimulus;positive regulation of RNA metabolic process;positive regulation of transcription initiation, DNA-dependent;positive regulation of transcription, DNA-dependent;primary metabolic process;regulation of apoptosis;regulation of biological process;regulation of biosynthetic process;regulation of cell death;regulation of cellular biosynthetic process;regulation of cellular component biogenesis;regulation of cellular component organization;regulation of cellular macromolecule biosynthetic process;regulation of cellular metabolic process;regulation of cellular process;regulation of cellular response to stress;regulation of DNA-dependent transcription in response to stress;regulation of gene expression;regulation of macromolecule biosynthetic process;regulation of macromolecule metabolic process;regulation of metabolic process;regulation of nitrogen compound metabolic process;regulation of nucleobase-containing compound metabolic process;regulation of primary metabolic process;regulation of programmed cell death;regulation of protein complex assembly;regulation of response to DNA damage stimulus;regulation of response to stimulus;regulation of response to stress;regulation of RNA metabolic process;regulation of transcription initiation, DNA-dependent;regulation of transcription, DNA-dependent;response to stimulus;response to stress;RNA biosynthetic process;RNA metabolic process;transcription, DNA-dependent	binding;DNA binding;nucleic acid binding	cell part;cytoplasm;intracellular membrane-bounded organelle;intracellular non-membrane-bounded organelle;intracellular organelle;intracellular organelle part;intracellular part;membrane-bounded organelle;non-membrane-bounded organelle;nuclear part;nucleolus;nucleus;organelle;organelle part		Acetylation;Alternativesplicing;Completeproteome;Cytoplasm;Directproteinsequencing;DNA-binding;Nucleus;Phosphoprotein;Polymorphism;Referenceproteome;Repressor;Transcription;Transcriptionregulation	Bcl-2_assoc_TF1		1.2235e-24	1.8	1.8	6.1	7.1	7.6	7.6	11.2	8.6	7.7	5.2	5.2	7	5.6	5.6	8.2	4.4	6.7	6.2	7.6	4.1	8.6	5.2	4.1	5.6	5.6	7.7	6.7	5.2	9.2	9.8	0	1	0	2	1	1	2	1	1	2	1	0	0	0	0	1	4	1	0	0	0	1	1	2	0	0	1	0	1	4	21.1	20.8961	21.2556	21.2306	22.1346	21.9917	21.103	20.8282	21.2221	20.4115	20.748	21.6831
	0.480281	0.903554	UBTF	Nucleolar transcription factor 1	P17480-2;E9PKP7;P17480	P17480-2;E9PKP7;P17480	no	No	Color [DarkGray]	1	4				biological regulation;biosynthetic process;blastocyst growth;cellular biosynthetic process;cellular macromolecule metabolic process;cellular metabolic process;cellular nitrogen compound metabolic process;cellular process;developmental growth;developmental process;embryo implantation;growth;macromolecule metabolic process;metabolic process;nitrogen compound metabolic process;nucleic acid metabolic process;nucleobase-containing compound metabolic process;positive regulation of biological process;positive regulation of biosynthetic process;positive regulation of cellular biosynthetic process;positive regulation of cellular metabolic process;positive regulation of cellular process;positive regulation of gene expression;positive regulation of macromolecule biosynthetic process;positive regulation of macromolecule metabolic process;positive regulation of metabolic process;positive regulation of nitrogen compound metabolic process;positive regulation of nucleobase-containing compound metabolic process;positive regulation of RNA metabolic process;positive regulation of transcription from RNA polymerase I promoter;positive regulation of transcription, DNA-dependent;primary metabolic process;regulation of biological process;regulation of biosynthetic process;regulation of cellular biosynthetic process;regulation of cellular macromolecule biosynthetic process;regulation of cellular metabolic process;regulation of cellular process;regulation of gene expression;regulation of macromolecule biosynthetic process;regulation of macromolecule metabolic process;regulation of metabolic process;regulation of nitrogen compound metabolic process;regulation of nucleobase-containing compound metabolic process;regulation of primary metabolic process;regulation of RNA metabolic process;regulation of transcription from RNA polymerase I promoter;regulation of transcription, DNA-dependent;reproductive process;RNA biosynthetic process;RNA metabolic process;termination of RNA polymerase I transcription;transcription elongation from RNA polymerase I promoter;transcription elongation, DNA-dependent;transcription initiation from RNA polymerase I promoter;transcription initiation, DNA-dependent;transcription termination, DNA-dependent	binding;DNA binding;nucleic acid binding	cell part;cytoplasm;intracellular non-membrane-bounded organelle;intracellular organelle;intracellular organelle part;intracellular part;non-membrane-bounded organelle;nuclear part;nucleolus;nucleoplasm;organelle;organelle part	DUF1898;HMG_box	3D-structure;Acetylation;Activator;Alternativesplicing;Completeproteome;DNA-binding;Nucleus;Phosphoprotein;Referenceproteome;Repeat;Transcription;Transcriptionregulation	HMG_box_dom	HMG_BOX_2	4.9209e-09	0	0	0	0	0	0	1.8	1.8	3.7	0	0	0	0	1.8	0	0	1.8	3.7	0	0	0	0	0	0	0	0	0	0	0	0	0	0	0	0	0	0	0	0	3	0	0	0	0	0	0	0	0	0	0	0	0	0	0	0	0	0	0	0	0	0	16.3787	16.2226	16.2977	16.5914	16.1801	16.338	15.6753	17.4704	18.4639	16.6435	15.3556	16.5583
+	4.34109	-3.1678	RAE1	mRNA export factor	P78406;E9PQ57;B0QZ36;E9PPG9	P78406;E9PQ57;B0QZ36;E9PPG9	no	No	Color [DarkGray]	1	4				biological regulation;carbohydrate metabolic process;carbohydrate transport;cell surface receptor linked signaling pathway;cellular process;cellular response to chemical stimulus;cellular response to cytokine stimulus;cellular response to organic cyclic compound;cellular response to organic substance;cellular response to stimulus;cytokine-mediated signaling pathway;establishment of localization;establishment of localization in cell;establishment of RNA localization;glucose transport;hexose transport;intracellular transport;metabolic process;monosaccharide transport;mRNA export from nucleus;mRNA transport;nuclear export;nuclear transport;nucleic acid transport;nucleobase-containing compound transport;nucleocytoplasmic transport;organic substance transport;primary metabolic process;regulation of biological process;regulation of cellular process;regulation of glucose transport;regulation of localization;regulation of transport;reproductive process;response to chemical stimulus;response to cytokine stimulus;response to organic cyclic compound;response to organic substance;response to stimulus;RNA export from nucleus;RNA transport;signal transduction;small molecule metabolic process;transmembrane transport;transport;viral reproductive process	binding;cytoskeletal protein binding;microtubule binding;nucleic acid binding;protein binding;RNA binding;tubulin binding	cell part;cytoplasm;cytoskeleton;intracellular non-membrane-bounded organelle;intracellular organelle;intracellular organelle part;intracellular part;macromolecular complex;membrane;membrane part;non-membrane-bounded organelle;nuclear membrane;nuclear outer membrane;nuclear part;nuclear pore;organelle;organelle membrane;organelle outer membrane;organelle part;outer membrane;pore complex;protein complex	WD40	3D-structure;Completeproteome;Cytoplasm;Nucleus;Phosphoprotein;Referenceproteome;Repeat;WDrepeat	G-protein_beta_WD-40_rep;WD40/YVTN_repeat-like_dom;WD40_repeat;WD40_repeat_CS;WD40_repeat_dom	WD_REPEATS_1;WD_REPEATS_2;WD_REPEATS_REGION	1.2971e-05	3.5	3.5	3.5	9	5.4	5.4	5.4	5.4	5.4	9	9	5.4	0	0	0	5.4	5.4	5.4	5.4	0	5.4	9	9	5.4	5.4	0	5.4	5.4	5.4	5.4	0	0	0	0	0	0	1	0	0	1	0	0	0	0	0	0	0	1	0	0	0	1	0	0	0	0	0	0	0	0	19.5221	19.3206	19.3677	17.422	18.2593	18.4742	15.9593	16.4978	16.2499	19.9145	19.1597	18.8913
+	3.09659	-4.25516	FAU	40S ribosomal protein S30	P62861;E9PR30	P62861;E9PR30	no	No	Color [DarkGray]	1	4				biosynthetic process;catabolic process;cellular biosynthetic process;cellular catabolic process;cellular component disassembly;cellular component disassembly at cellular level;cellular component organization;cellular component organization at cellular level;cellular component organization or biogenesis;cellular component organization or biogenesis at cellular level;cellular macromolecular complex disassembly;cellular macromolecular complex subunit organization;cellular macromolecule biosynthetic process;cellular macromolecule catabolic process;cellular macromolecule metabolic process;cellular metabolic process;cellular nitrogen compound metabolic process;cellular process;cellular process involved in reproduction;cellular protein complex disassembly;cellular protein metabolic process;cotranslational protein targeting to membrane;establishment of localization;establishment of localization in cell;establishment of protein localization;establishment of protein localization in endoplasmic reticulum;establishment of protein localization to organelle;intracellular protein transport;intracellular transport;macromolecular complex disassembly;macromolecular complex subunit organization;macromolecule biosynthetic process;macromolecule catabolic process;macromolecule metabolic process;metabolic process;mRNA catabolic process;mRNA metabolic process;nitrogen compound metabolic process;nuclear-transcribed mRNA catabolic process;nuclear-transcribed mRNA catabolic process, nonsense-mediated decay;nucleic acid metabolic process;nucleobase-containing compound metabolic process;primary metabolic process;protein complex disassembly;protein complex subunit organization;protein metabolic process;protein targeting;protein targeting to ER;protein targeting to membrane;protein transport;reproductive process;RNA biosynthetic process;RNA catabolic process;RNA metabolic process;SRP-dependent cotranslational protein targeting to membrane;translation;translational elongation;translational initiation;translational termination;transport;viral transcription	binding;nucleic acid binding;RNA binding;structural constituent of ribosome;structural molecule activity	cell part;cytoplasmic part;cytosolic small ribosomal subunit;intracellular non-membrane-bounded organelle;intracellular organelle;intracellular organelle part;intracellular part;macromolecular complex;non-membrane-bounded organelle;organelle;organelle part;ribonucleoprotein complex;ribosome;small ribosomal subunit	Ribosomal_S30	3D-structure;Completeproteome;Directproteinsequencing;Polymorphism;Referenceproteome;Ribonucleoprotein;Ribosomalprotein	Ribosomal_S30		3.0497e-06	16.9	16.9	16.9	16.9	18.6	16.9	18.6	18.6	16.9	16.9	16.9	16.9	0	0	0	16.9	18.6	16.9	18.6	16.9	18.6	16.9	16.9	16.9	18.6	18.6	18.6	16.9	16.9	16.9	0	0	0	1	0	1	1	1	0	1	0	0	0	0	0	0	0	1	1	0	1	1	1	0	0	0	1	0	1	0	21.0359	21.2398	21.0446	21.9804	21.5297	22.3631	16.2564	17.7604	16.538	21.3589	21.5986	20.7474
	0.00969233	-0.0219113	WDR74	WD repeat-containing protein 74	H0YFP2;E9PS41;Q6RFH5-2;Q6RFH5	H0YFP2;E9PS41;Q6RFH5-2;Q6RFH5	no	No	Color [DarkGray]	1	4				anatomical structure formation involved in morphogenesis;blastocyst formation;cellular macromolecule metabolic process;cellular metabolic process;cellular nitrogen compound metabolic process;cellular process;developmental process;macromolecule metabolic process;metabolic process;nitrogen compound metabolic process;nucleic acid metabolic process;nucleobase-containing compound metabolic process;primary metabolic process;RNA metabolic process		cell part;intracellular membrane-bounded organelle;intracellular non-membrane-bounded organelle;intracellular organelle;intracellular organelle part;intracellular part;membrane-bounded organelle;non-membrane-bounded organelle;nuclear part;nucleolus;nucleus;organelle;organelle part	WD40	Alternativesplicing;Completeproteome;Nucleus;Phosphoprotein;Referenceproteome;Repeat;WDrepeat	WD40/YVTN_repeat-like_dom;WD40_repeat;WD40_repeat_dom	WD_REPEATS_1;WD_REPEATS_2;WD_REPEATS_REGION	0.00041728	0	0	0	36.8	36.8	0	0	0	36.8	0	0	0	0	0	0	36.8	36.8	36.8	0	0	0	0	0	0	0	0	0	0	36.8	0	0	0	0	0	0	0	0	0	1	0	0	0	0	0	0	0	0	1	0	0	0	0	0	0	0	0	0	0	0	0	16.1948	16.1892	16.8384	15.4069	16.0007	16.1378	15.8065	15.5473	17.8029	15.9279	16.9237	15.8795
	2.45324	0.587594	DIS3	Exosome complex exonuclease RRP44	F2Z2C0;Q9Y2L1;G3V1J5;Q9Y2L1-2	F2Z2C0;Q9Y2L1;G3V1J5;Q9Y2L1-2	no	No	Color [DarkGray]	1	4				catabolic process;cellular catabolic process;cellular macromolecule catabolic process;cellular macromolecule metabolic process;cellular metabolic process;cellular nitrogen compound metabolic process;cellular process;CUT catabolic process;CUT metabolic process;exonucleolytic nuclear-transcribed mRNA catabolic process involved in deadenylation-dependent decay;macromolecule catabolic process;macromolecule metabolic process;metabolic process;mRNA catabolic process;mRNA metabolic process;ncRNA catabolic process;ncRNA metabolic process;ncRNA processing;nitrogen compound metabolic process;nuclear-transcribed mRNA catabolic process;nuclear-transcribed mRNA catabolic process, exonucleolytic;nucleic acid metabolic process;nucleobase-containing compound metabolic process;primary metabolic process;RNA catabolic process;RNA metabolic process;RNA processing;rRNA catabolic process;rRNA metabolic process;rRNA processing	3'-5' exonuclease activity;3'-5'-exoribonuclease activity;binding;catalytic activity;endonuclease activity;enzyme regulator activity;exonuclease activity;exonuclease activity, active with either ribo- or deoxyribonucleic acids and producing 5'-phosphomonoesters;exoribonuclease activity;exoribonuclease activity, producing 5'-phosphomonoesters;GTPase regulator activity;guanyl-nucleotide exchange factor activity;hydrolase activity;hydrolase activity, acting on ester bonds;nuclease activity;nucleic acid binding;nucleoside-triphosphatase regulator activity;ribonuclease activity;RNA binding	cell part;cytoplasmic part;cytosol;exosome (RNase complex);intracellular organelle part;intracellular part;macromolecular complex;nuclear exosome (RNase complex);nuclear part;nucleoplasm;organelle part;protein complex	PIN_4;RNB	Acetylation;Alternativesplicing;Completeproteome;Cytoplasm;Endonuclease;Exonuclease;Exosome;Hydrolase;Magnesium;Manganese;Nuclease;Nucleus;Polymorphism;Referenceproteome;RNA-binding;rRNAprocessing	PIN_dom;PINc_nuc-bd;RNase_II/R;RNase_II/R_CS	RIBONUCLEASE_II	2.9787e-11	1.8	1.8	1.8	0	1.8	1.8	1.8	1.8	1.8	1.8	1.8	0	1.8	4.1	4.1	1.8	1.8	4.1	1.8	0	1.8	1.8	1.8	4.1	1.8	1.8	1.8	0	0	0	0	0	0	0	0	0	0	0	0	0	0	0	0	0	0	0	0	1	0	0	0	0	1	0	0	0	0	0	0	0	18.1245	18.0729	18.1517	16.6377	18.8371	18.7421	18.781	18.8112	18.5197	18.5685	19.748	18.3413
	0.000374187	0.000377019	MTAP	S-methyl-5-thioadenosine phosphorylase	F8WES2;F2Z2F3;Q13126	F8WES2;F2Z2F3;Q13126	no	No	Color [DarkGray]	1	4				amine biosynthetic process;amine metabolic process;amino acid salvage;aspartate family amino acid biosynthetic process;aspartate family amino acid metabolic process;biosynthetic process;carboxylic acid biosynthetic process;carboxylic acid metabolic process;cellular amine metabolic process;cellular amino acid biosynthetic process;cellular amino acid metabolic process;cellular biogenic amine metabolic process;cellular biosynthetic process;cellular ketone metabolic process;cellular metabolic compound salvage;cellular metabolic process;cellular nitrogen compound biosynthetic process;cellular nitrogen compound metabolic process;cellular process;heterocycle biosynthetic process;heterocycle metabolic process;L-methionine biosynthetic process;L-methionine salvage;L-methionine salvage from methylthioadenosine;metabolic process;methionine biosynthetic process;methionine metabolic process;nitrogen compound metabolic process;nucleobase-containing compound biosynthetic process;nucleobase-containing compound metabolic process;nucleobase-containing small molecule metabolic process;nucleoside biosynthetic process;nucleoside metabolic process;nucleoside salvage;organic acid biosynthetic process;organic acid metabolic process;oxoacid metabolic process;polyamine metabolic process;primary metabolic process;purine nucleoside biosynthetic process;purine nucleoside metabolic process;purine ribonucleoside biosynthetic process;purine ribonucleoside metabolic process;purine ribonucleoside salvage;purine-containing compound biosynthetic process;purine-containing compound metabolic process;purine-containing compound salvage;response to chemical stimulus;response to endogenous stimulus;response to hormone stimulus;response to organic substance;response to steroid hormone stimulus;response to stimulus;response to testosterone stimulus;ribonucleoside biosynthetic process;ribonucleoside metabolic process;small molecule biosynthetic process;small molecule metabolic process;sulfur amino acid biosynthetic process;sulfur amino acid metabolic process;sulfur compound biosynthetic process;sulfur compound metabolic process	catalytic activity;phosphorylase activity;S-methyl-5-thioadenosine phosphorylase activity;transferase activity;transferase activity, transferring glycosyl groups;transferase activity, transferring hexosyl groups;transferase activity, transferring pentosyl groups	cell part;cytoplasmic part;cytosol;intracellular membrane-bounded organelle;intracellular organelle;intracellular part;membrane-bounded organelle;nucleus;organelle	PNP_UDP_1	3D-structure;Alternativesplicing;Completeproteome;Cytoplasm;Glycosyltransferase;Nucleus;Polymorphism;Purinesalvage;Referenceproteome;Transferase	MTAP;Nucleoside_phosphorylase_d;PNP/MTAP;Purine_phosphorylase-2_CS	PNP_MTAP_2	0.00030391	36	36	36	36	0	0	36	36	36	36	36	0	36	36	36	36	36	36	36	0	36	36	36	36	0	36	36	0	0	0	0	0	0	0	0	0	0	0	0	1	0	0	0	0	0	0	0	1	0	0	0	0	0	1	0	0	1	0	0	0	19.2033	19.1843	19.1166	17.8815	16.1448	15.9862	18.8119	18.8714	19.8221	18.6143	18.6781	18.9319
	0.156664	-0.429591	CCT2	T-complex protein 1 subunit beta	F5GWF6;P78371;F8VQ14;P78371-2	F5GWF6;P78371;F8VQ14;P78371-2	no	No	Color [DarkGray]	1	4				cellular component assembly;cellular component assembly at cellular level;cellular component organization;cellular component organization at cellular level;cellular component organization or biogenesis;cellular component organization or biogenesis at cellular level;cellular macromolecular complex assembly;cellular macromolecular complex subunit organization;cellular macromolecule metabolic process;cellular metabolic process;cellular process;cellular protein complex assembly;cellular protein metabolic process;chaperone-mediated protein complex assembly;'de novo' posttranslational protein folding;'de novo' protein folding;macromolecular complex assembly;macromolecular complex subunit organization;macromolecule metabolic process;metabolic process;primary metabolic process;protein complex assembly;protein complex subunit organization;protein folding;protein metabolic process	adenyl nucleotide binding;adenyl ribonucleotide binding;ATP binding;binding;nucleotide binding;protein binding;purine nucleotide binding;purine ribonucleoside triphosphate binding;purine ribonucleotide binding;ribonucleotide binding;unfolded protein binding	cell part;chaperonin-containing T-complex;cytoplasm;cytoplasmic part;cytoskeletal part;cytosol;cytosolic part;intracellular membrane-bounded organelle;intracellular organelle;intracellular organelle part;intracellular part;macromolecular complex;membrane-bounded organelle;microtubule;nucleus;organelle;organelle part;protein complex	Cpn60_TCP1	Acetylation;Alternativesplicing;ATP-binding;Chaperone;Completeproteome;Cytoplasm;Directproteinsequencing;Nucleotide-binding;Phosphoprotein;Referenceproteome	Chap_CCT_beta;Chaperone_TCP-1;Chaperonin_TCP-1_CS;Cpn60/TCP-1;GroEL-like_apical_dom;GROEL-like_equatorial;TCP-1-like_intermed	TCP1_1;TCP1_2;TCP1_3	1.672e-30	10.4	5.3	4.9	10.2	10.6	7.5	16.8	20.9	17.2	10.9	10.2	1.5	3.4	8.7	3.8	14.2	20.9	17.9	4.9	4.5	4.9	1.7	3	11.9	17.9	13	15.8	1.5	10.4	10.4	1	0	0	0	0	0	2	4	5	0	0	0	0	0	1	2	1	3	0	0	0	0	0	1	1	0	5	1	2	0	20.1535	20.2844	20.5747	19.4304	19.6862	18.7514	18.3819	19.5004	21.8415	20.1062	19.4992	20.1006
	0.081699	-0.098369	TAF15	TATA-binding protein-associated factor 2N	F5GWQ7;Q92804-2;Q92804;B4DR70;P35637-2;P35637;H3BPE7	F5GWQ7;Q92804-2;Q92804	no	No	Color [DarkGray]	1	4				biological regulation;positive regulation of biological process;positive regulation of biosynthetic process;positive regulation of cellular biosynthetic process;positive regulation of cellular metabolic process;positive regulation of cellular process;positive regulation of gene expression;positive regulation of macromolecule biosynthetic process;positive regulation of macromolecule metabolic process;positive regulation of metabolic process;positive regulation of nitrogen compound metabolic process;positive regulation of nucleobase-containing compound metabolic process;positive regulation of RNA metabolic process;positive regulation of transcription, DNA-dependent;regulation of biological process;regulation of biosynthetic process;regulation of cellular biosynthetic process;regulation of cellular macromolecule biosynthetic process;regulation of cellular metabolic process;regulation of cellular process;regulation of gene expression;regulation of macromolecule biosynthetic process;regulation of macromolecule metabolic process;regulation of metabolic process;regulation of nitrogen compound metabolic process;regulation of nucleobase-containing compound metabolic process;regulation of primary metabolic process;regulation of RNA metabolic process;regulation of transcription, DNA-dependent	binding;cation binding;DNA binding;ion binding;metal ion binding;nucleic acid binding;nucleotide binding;RNA binding;transition metal ion binding;zinc ion binding	cell part;cytoplasm;intracellular membrane-bounded organelle;intracellular organelle;intracellular part;membrane-bounded organelle;nucleus;organelle	RRM_1;zf-RanBP	Acetylation;Alternativesplicing;Chromosomalrearrangement;Completeproteome;Cytoplasm;Directproteinsequencing;DNA-binding;Metal-binding;Methylation;Nucleus;Phosphoprotein;Proto-oncogene;Referenceproteome;Repeat;RNA-binding;Zinc;Zinc-finger	Nucleotide-bd_a/b_plait;RRM_dom;Znf_RanBP2	RRM;ZF_RANBP2_1;ZF_RANBP2_2	3.1318e-40	6.8	6.8	6.8	10.4	10.4	10.4	2.3	12.7	21.3	10.4	10.4	2.3	5.8	4.6	2.3	0	6.8	21.3	3.5	2.3	3.5	10.4	10.4	10.4	3.5	3.5	5.8	2.3	0	2.3	0	0	1	1	1	0	0	0	3	0	0	0	0	0	1	0	0	6	0	0	0	0	0	1	1	0	1	0	0	1	19.8076	19.8471	20.8234	21.0668	20.4136	19.3094	20.4963	19.5788	20.1079	20.1255	20.0403	20.975
	0.49708	-0.173129	PRMT3	Protein arginine N-methyltransferase 3	O60678-2;F5GXU2;O60678	O60678-2;F5GXU2;O60678	no	No	Color [DarkGray]	1	4					arginine N-methyltransferase activity;binding;catalytic activity;cation binding;ion binding;metal ion binding;methyltransferase activity;N-methyltransferase activity;protein methyltransferase activity;protein-arginine N-methyltransferase activity;protein-arginine omega-N asymmetric methyltransferase activity;S-adenosylmethionine-dependent methyltransferase activity;transferase activity;transferase activity, transferring one-carbon groups;transition metal ion binding;zinc ion binding	cell part;cytoplasm;cytoplasmic part;cytosol;intracellular non-membrane-bounded organelle;intracellular organelle;intracellular part;macromolecular complex;non-membrane-bounded organelle;organelle;ribonucleoprotein complex;ribosome	PrmA	3D-structure;Acetylation;Alternativesplicing;Completeproteome;Cytoplasm;Metal-binding;Methyltransferase;Phosphoprotein;Polymorphism;Referenceproteome;S-adenosyl-L-methionine;Transferase;Zinc;Zinc-finger	Arg_MeTrfase;Ribosomal-L11_MeTrfase_PrmA;Znf_C2H2;Znf_C2H2-like	ZINC_FINGER_C2H2_1;ZINC_FINGER_C2H2_2	0.00079819	2.3	5.3	2.3	2.3	3	3	5.3	5.3	2.3	5.3	5.3	0	3	5.3	5.3	3	5.3	5.3	5.3	0	5.3	5.3	5.3	5.3	2.3	5.3	2.3	0	0	0	0	0	0	0	0	1	0	2	0	0	1	0	0	0	0	0	0	1	0	0	1	0	0	0	0	0	0	0	0	0	18.4302	18.4689	18.1709	17.9617	18.063	18.38	18.0971	18.0331	18.4203	18.0189	18.0024	17.7241
+	1.274	-3.60232	LDHA	L-lactate dehydrogenase A chain	F5GXY2;P00338-5;P00338-2;P00338;P00338-3;F5GYU2;F5H308;E9PH51;F5GXH2;F5GZQ4;F5H5J4;F5H6W8;P00338-4;F5H8H6;F5GXC7;F5GWW2;F5GXU1	F5GXY2;P00338-5;P00338-2;P00338;P00338-3;F5GYU2;F5H308;E9PH51;F5GXH2	no	No	Color [DarkGray]	1	4				alcohol catabolic process;alcohol metabolic process;carbohydrate catabolic process;carbohydrate metabolic process;carboxylic acid metabolic process;catabolic process;cell communication;cellular carbohydrate catabolic process;cellular carbohydrate metabolic process;cellular ketone metabolic process;cellular metabolic process;cellular process;cellular response to external stimulus;cellular response to extracellular stimulus;cellular response to stimulus;generation of precursor metabolites and energy;glucose catabolic process;glucose metabolic process;glycolysis;hexose catabolic process;hexose metabolic process;metabolic process;monocarboxylic acid metabolic process;monosaccharide catabolic process;monosaccharide metabolic process;organic acid metabolic process;oxoacid metabolic process;primary metabolic process;pyruvate metabolic process;response to external stimulus;response to extracellular stimulus;response to stimulus;small molecule catabolic process;small molecule metabolic process	catalytic activity;lactate dehydrogenase activity;L-lactate dehydrogenase activity;oxidoreductase activity;oxidoreductase activity, acting on CH-OH group of donors;oxidoreductase activity, acting on the CH-OH group of donors, NAD or NADP as acceptor	cell part;cytoplasmic part;cytosol;intracellular membrane-bounded organelle;intracellular organelle;intracellular part;membrane-bounded organelle;mitochondrion;organelle	Ldh_1_C;Ldh_1_N	3D-structure;Acetylation;Alternativesplicing;Completeproteome;Cytoplasm;Directproteinsequencing;Diseasemutation;Glycogenstoragedisease;Glycolysis;NAD;Oxidoreductase;Phosphoprotein;Polymorphism;Referenceproteome;Ublconjugation	Lactate/malate_DH_C;Lactate/malate_DH_N;Lactate_DH/Glyco_Ohase_4_C;L-lactate/malate_DH;L-lactate_DH;L-lactate_DH_AS;NAD(P)-bd_dom	L_LDH	7.6585e-13	10.8	10.8	5.1	15.9	5.1	5.1	20.4	31.2	27.4	15.9	15.9	0	10.8	0	0	25.5	20.4	21	5.1	0	5.1	15.9	15.9	15.9	26.1	14.6	36.9	0	5.1	5.1	0	0	0	0	1	0	0	0	2	0	1	0	0	0	0	0	0	2	0	0	0	1	0	0	0	0	2	0	0	0	20.1811	20.2187	20.7451	19.3376	19.1503	19.9411	19.4034	15.3486	15.5859	20.6285	19.4686	19.9442
	0.40541	0.825351	GPD2	Glycerol-3-phosphate dehydrogenase, mitochondrial	F5GYK7;P43304-2;P43304	F5GYK7;P43304-2;P43304	no	No	Color [DarkGray]	1	4				alcohol biosynthetic process;alcohol catabolic process;alcohol metabolic process;alditol catabolic process;alditol metabolic process;biosynthetic process;carbohydrate biosynthetic process;carbohydrate catabolic process;carbohydrate metabolic process;catabolic process;cellular biosynthetic process;cellular carbohydrate biosynthetic process;cellular carbohydrate catabolic process;cellular carbohydrate metabolic process;cellular lipid metabolic process;cellular metabolic process;cellular process;gluconeogenesis;glucose metabolic process;glycerol catabolic process;glycerol metabolic process;glycerol-3-phosphate metabolic process;hexose biosynthetic process;hexose metabolic process;lipid metabolic process;metabolic process;monosaccharide biosynthetic process;monosaccharide metabolic process;organophosphate metabolic process;phosphate-containing compound metabolic process;phosphorus metabolic process;polyol catabolic process;polyol metabolic process;primary metabolic process;small molecule biosynthetic process;small molecule catabolic process;small molecule metabolic process	binding;calcium ion binding;catalytic activity;cation binding;glycerol-3-phosphate dehydrogenase activity;ion binding;metal ion binding;oxidoreductase activity;oxidoreductase activity, acting on CH-OH group of donors;oxidoreductase activity, acting on the CH-OH group of donors, quinone or similar compound as acceptor;sn-glycerol-3-phosphate:ubiquinone oxidoreductase activity;sn-glycerol-3-phosphate:ubiquinone-8 oxidoreductase activity	cell part;cytoplasmic part;glycerol-3-phosphate dehydrogenase complex;intracellular organelle part;intracellular part;macromolecular complex;membrane;mitochondrial inner membrane;mitochondrial membrane;mitochondrial part;organelle inner membrane;organelle membrane;organelle part;protein complex	DAO;EF_hand_5	Alternativesplicing;Calcium;Completeproteome;Directproteinsequencing;FAD;Flavoprotein;Metal-binding;Mitochondrion;Oxidoreductase;Phosphoprotein;Polymorphism;Referenceproteome;Repeat;Transitpeptide	EF_Hand_1_Ca_BS;EF_hand_dom;EF-hand-like_dom;FAD-dep_OxRdtase;G3P_DH_FAD-dep	EF_HAND_1;EF_HAND_2;FAD_G3PDH_1;FAD_G3PDH_2	1.3553e-05	0	0	0	5.8	0	0	5.8	5.8	5.8	0	0	0	0	0	0	0	5.8	5.8	0	0	0	0	0	0	0	5.8	5.8	0	0	0	0	0	0	1	0	0	0	0	0	0	0	0	0	0	0	0	0	0	0	0	0	0	0	0	0	0	1	0	0	0	15.8325	16.1941	16.3205	18.1104	16.0837	15.8845	18.3181	17.1182	15.3869	15.769	16.6496	17.2189
	0.0333125	0.108013	H1F0	Histone H1.0;Histone H1.0, N-terminally processed	P07305-2;F5H022;P07305	P07305-2;F5H022;P07305	no	No	Color [DarkGray]	1	4				catabolic process;cellular catabolic process;cellular component assembly;cellular component assembly at cellular level;cellular component organization;cellular component organization at cellular level;cellular component organization or biogenesis;cellular component organization or biogenesis at cellular level;cellular macromolecular complex assembly;cellular macromolecular complex subunit organization;cellular macromolecule catabolic process;cellular macromolecule metabolic process;cellular metabolic process;cellular nitrogen compound metabolic process;cellular process;chromatin organization;chromosome organization;DNA catabolic process;DNA catabolic process, endonucleolytic;DNA fragmentation involved in apoptotic nuclear change;DNA metabolic process;macromolecular complex assembly;macromolecular complex subunit organization;macromolecule catabolic process;macromolecule metabolic process;metabolic process;nitrogen compound metabolic process;nucleic acid metabolic process;nucleic acid phosphodiester bond hydrolysis;nucleobase-containing compound metabolic process;nucleosome assembly;nucleosome organization;organelle organization;primary metabolic process;protein-DNA complex assembly;protein-DNA complex subunit organization	binding;DNA binding;nucleic acid binding	cell part;chromatin;chromosomal part;cytoplasmic part;Golgi apparatus;intracellular membrane-bounded organelle;intracellular organelle;intracellular organelle part;intracellular part;macromolecular complex;membrane-bounded organelle;nuclear chromatin;nuclear chromosome part;nuclear part;nucleoplasm;nucleosome;organelle;organelle part;protein-DNA complex	Linker_histone	Acetylation;Alternativesplicing;Chromosome;Completeproteome;Directproteinsequencing;DNA-binding;Nucleus;Phosphoprotein;Referenceproteome;RNAediting	Histone_H1/H5;Histone_H5;WHTH_DNA-bd_dom	H15	3.9439e-06	0	0	7.3	7.3	7.3	0	0	0	12.4	0	0	0	0	0	0	0	5.1	12.4	0	0	0	7.3	0	0	0	0	0	0	0	7.3	0	0	0	0	0	0	0	0	1	0	0	0	0	0	0	0	0	2	0	0	0	0	0	0	0	0	0	0	0	0	15.4597	15.5585	18.7101	17.8757	18.3927	17.6139	16.3504	16.5424	17.1595	17.0589	16.8966	16.0763
+	2.05521	-3.05973	FKBP2	Peptidyl-prolyl cis-trans isomerase;Peptidyl-prolyl cis-trans isomerase FKBP2	F5H0N4;P26885	F5H0N4;P26885	no	No	Color [DarkGray]	1	4				cellular macromolecule metabolic process;cellular metabolic process;cellular process;cellular protein metabolic process;macromolecule metabolic process;macromolecule modification;metabolic process;peptidyl-amino acid modification;peptidyl-proline modification;primary metabolic process;protein folding;protein metabolic process;protein modification process;protein peptidyl-prolyl isomerization	binding;catalytic activity;cis-trans isomerase activity;drug binding;FK506 binding;isomerase activity;macrolide binding;peptidyl-prolyl cis-trans isomerase activity	cell part;cytoplasmic part;endoplasmic reticulum;endoplasmic reticulum membrane;endoplasmic reticulum part;intracellular membrane-bounded organelle;intracellular organelle;intracellular organelle part;intracellular part;membrane;membrane part;membrane-bounded organelle;organelle;organelle membrane;organelle part	FKBP_C	3D-structure;Completeproteome;Endoplasmicreticulum;Isomerase;Membrane;Polymorphism;Referenceproteome;Rotamase;Signal	PPIase_FKBP;PPIase_FKBP_dom	FKBP_PPIASE	6.3626e-05	13.7	13.7	13.7	13.7	13.7	13.7	0	0	0	13.7	13.7	7.8	0	0	0	13.7	0	13.7	0	7.8	0	13.7	13.7	13.7	0	0	0	7.8	0	7.8	0	0	0	0	0	0	0	0	0	1	1	1	0	0	0	0	0	0	0	1	0	1	0	0	0	0	0	0	0	1	19.7972	19.6209	19.4391	18.2447	18.369	18.0915	17.6427	15.4525	16.5827	20.1663	20.0266	19.4141
	0.28908	0.231182	NUP214	Nuclear pore complex protein Nup214	F5H131;Q5JUP9;P35658-2;P35658-4;P35658;P35658-3;P35658-5;H0YF36;B4DZN4;E9PKD2;B7ZAV2;H0Y837	F5H131;Q5JUP9;P35658-2;P35658-4;P35658;P35658-3;P35658-5;H0YF36;B4DZN4;E9PKD2;B7ZAV2;H0Y837	no	No	Color [DarkGray]	1	4				biological regulation;carbohydrate metabolic process;carbohydrate transport;cell surface receptor linked signaling pathway;cellular macromolecule metabolic process;cellular metabolic process;cellular nitrogen compound metabolic process;cellular process;cellular response to chemical stimulus;cellular response to cytokine stimulus;cellular response to organic substance;cellular response to stimulus;cytokine-mediated signaling pathway;establishment of localization;establishment of localization in cell;establishment of protein localization;establishment of RNA localization;gene expression;glucose transport;hexose transport;intracellular protein transport;intracellular transport;macromolecule metabolic process;metabolic process;monosaccharide transport;mRNA export from nucleus;mRNA metabolic process;mRNA transport;nitrogen compound metabolic process;nuclear export;nuclear import;nuclear transport;nucleic acid metabolic process;nucleic acid transport;nucleobase-containing compound metabolic process;nucleobase-containing compound transport;nucleocytoplasmic transport;organic substance transport;primary metabolic process;protein export from nucleus;protein import;protein import into nucleus;protein targeting;protein transport;regulation of biological process;regulation of cell cycle;regulation of cellular process;regulation of glucose transport;regulation of localization;regulation of transport;reproductive process;response to chemical stimulus;response to cytokine stimulus;response to organic substance;response to stimulus;RNA export from nucleus;RNA metabolic process;RNA transport;signal transduction;small molecule metabolic process;transmembrane transport;transport;viral reproductive process	nucleocytoplasmic transporter activity;transporter activity	cell part;cytoplasmic part;cytosol;intracellular organelle part;intracellular part;macromolecular complex;membrane part;nuclear part;nuclear pore;nucleoplasm;organelle part;pore complex;protein complex		3D-structure;Alternativesplicing;Chromosomalrearrangement;Coiledcoil;Completeproteome;Glycoprotein;mRNAtransport;Nuclearporecomplex;Nucleus;Phosphoprotein;Polymorphism;Proteintransport;Proto-oncogene;Referenceproteome;Repeat;Translocation;Transport	Nucleoporin;WD40/YVTN_repeat-like_dom;WD40_repeat		1.7264e-06	2.3	1.2	1.1	2.3	2.3	2.3	1.1	2.3	1.1	1.1	2.3	0	2.3	2.3	2.3	1.1	2.3	2.3	1.1	0	2.3	2.3	2.3	2.3	1.1	1.1	1.1	0	0	0	0	0	0	0	1	1	0	0	0	0	0	0	0	0	0	0	0	0	0	0	0	0	1	1	0	0	0	0	0	0	17.9158	18.6425	18.7503	19.1999	19.9461	19.3794	18.6293	19.0125	18.3604	18.9674	19.795	19.9848
+	3.39507	-2.99246	ZC3HAV1	Zinc finger CCCH-type antiviral protein 1	F5H1W0;Q7Z2W4-2;Q7Z2W4;Q7Z2W4-3;C9J6P4	F5H1W0;Q7Z2W4-2;Q7Z2W4;Q7Z2W4-3;C9J6P4	no	No	Color [DarkGray]	1	4				biological regulation;cellular process;cellular response to chemical stimulus;cellular response to dsRNA;cellular response to exogenous dsRNA;cellular response to organic substance;cellular response to stimulus;defense response;defense response to virus;immune effector process;immune response;immune system process;innate immune response;multi-organism process;negative regulation of biological process;negative regulation of reproductive process;negative regulation of viral genome replication;negative regulation of viral reproduction;positive regulation of biological process;positive regulation of catabolic process;positive regulation of cell communication;positive regulation of cellular catabolic process;positive regulation of cellular metabolic process;positive regulation of cellular process;positive regulation of cytokine production;positive regulation of I-kappaB kinase/NF-kappaB cascade;positive regulation of interferon-alpha production;positive regulation of interferon-beta production;positive regulation of intracellular protein kinase cascade;positive regulation of macromolecule metabolic process;positive regulation of metabolic process;positive regulation of mRNA catabolic process;positive regulation of multicellular organismal process;positive regulation of nitrogen compound metabolic process;positive regulation of nucleobase-containing compound metabolic process;positive regulation of response to stimulus;positive regulation of RNA metabolic process;positive regulation of signal transduction;positive regulation of signaling;positive regulation of type I interferon production;regulation of biological process;regulation of catabolic process;regulation of cell communication;regulation of cellular catabolic process;regulation of cellular metabolic process;regulation of cellular process;regulation of cytokine production;regulation of I-kappaB kinase/NF-kappaB cascade;regulation of interferon-alpha production;regulation of interferon-beta production;regulation of intracellular protein kinase cascade;regulation of macromolecule metabolic process;regulation of metabolic process;regulation of mRNA catabolic process;regulation of multicellular organismal process;regulation of nitrogen compound metabolic process;regulation of nucleobase-containing compound metabolic process;regulation of primary metabolic process;regulation of reproductive process;regulation of response to stimulus;regulation of RNA metabolic process;regulation of signal transduction;regulation of signaling;regulation of type I interferon production;regulation of viral genome replication;regulation of viral reproduction;response to biotic stimulus;response to chemical stimulus;response to dsRNA;response to exogenous dsRNA;response to organic substance;response to other organism;response to stimulus;response to stress;response to virus	binding;catalytic activity;cation binding;ion binding;metal ion binding;NAD+ ADP-ribosyltransferase activity;nucleic acid binding;RNA binding;transferase activity;transferase activity, transferring glycosyl groups;transferase activity, transferring pentosyl groups;transition metal ion binding;zinc ion binding	cell part;cytoplasm;cytoplasmic part;Golgi apparatus;intracellular membrane-bounded organelle;intracellular organelle;intracellular part;membrane;membrane-bounded organelle;nucleus;organelle;plasma membrane	PARP	3D-structure;Acetylation;Alternativesplicing;Antiviraldefense;Completeproteome;Cytoplasm;Immunity;Innateimmunity;Metal-binding;Nucleus;Phosphoprotein;Polymorphism;Referenceproteome;Repeat;RNA-binding;Zinc;Zinc-finger	Poly(ADP-ribose)pol_cat_dom;WWE-dom;Znf_CCCH	PARP_CATALYTIC;WWE;ZF_C3H1	1.0892e-12	2.2	2.2	2.2	7.5	14	14	5.3	3.6	3.6	0	5.7	0	0	0	0	3.6	3.6	3.6	0	0	0	0	2.2	0	0	3.6	0	0	2.2	0	0	0	0	2	3	1	0	1	0	0	0	0	0	0	0	0	0	0	0	0	0	0	0	0	0	0	0	0	0	0	18.5772	18.8987	18.5499	20.0521	20.2053	20.1143	15.3775	16.18	15.4909	16.0466	17.7776	15.198
[truncated: 4,657,321 more chars]
