## Supplementary Data S3 - RNA-seq differential gene expression analysis for "TET dioxygenases localize at splicing speckles and promote RNA splicing" (part 1 of 2)

### Sheet: deg_values_limma_voom
symbol	ensembl_ID	User_ID	tetnull-wt_log2FC	tetnull-wt_adjPval	Processed data:	tetnull_1	tetnull_2	wt_1	wt_2	wt_3
Tet	FBGN0263392	FBGN0263392	-8.2823	7.28e-10		9.1408	7.29907	15.8876	15.8394	15.9002
Tektin-C	FBGN0035638	FBGN0035638	-6.32055	0.0736631		4.22825	3.12461	9.54159	8.21766	9.75975
Ada1-1	FBGN0051865	FBGN0051865	-5.19785	0.0953787		1.58496	1.58496	4.76623	5.61	4.63501
CG7213	FBGN0035861	FBGN0035861	-4.53994	0.00283528		3.04397	3.12461	7.40217	7.07983	7.25367
CR40190	FBGN0085732	FBGN0085732	-4.49712	0.022207		3.04397	2.71722	6.34844	6.47228	7.08728
CG31076	FBGN0051076	FBGN0051076	-4.38642	0.0403223		3.75436	2.55111	5.70766	6.74313	6.76071
Hsp70Ba	FBGN0013277	FBGN0013277	-4.18093	0.247052		3.04397	1.58496	3.60695	5.57079	3.79946
CG32368	FBGN0052368	FBGN0052368	-3.82502	0.00532034		4.58437	3.98857	7.54446	8.15606	7.41894
Apl	FBGN0042178	FBGN0042178	-3.76339	0.000667991		4.86976	3.70187	7.4919	7.31159	7.35341
SmydA-6	FBGN0034183	FBGN0034183	-3.74709	0.0421093		3.04397	2.36335	5.18576	5.33368	5.76271
snRNA:U1:95Ca	FBGN0004185	FBGN0004185	-3.68336	0.0584508		3.04397	2.86617	5.4006	6.41807	6.28615
Peritrophin-15a	FBGN0040959	FBGN0040959	-3.66216	0.304348		4.58437	1.58496	4.93323	4.58229	2.86284
CG32444	FBGN0043783	FBGN0043783	-3.57407	0.101742		1.58496	2.14744	4.97213	4.86763	4.45927
tut	FBGN0052364	FBGN0052364	-3.53003	0.0801956		1.58496	3.00117	6.3034	5.57079	5.72434
CG42263	FBGN0259148	FBGN0259148	-3.52895	0.226699		1.58496	1.58496	4.23754	3.25529	3.40586
CG13023	FBGN0036677	FBGN0036677	-3.49745	0.00115461		5.31226	3.85233	7.50522	7.40374	7.15134
dany	FBGN0050401	FBGN0050401	-3.48415	0.193798		1.58496	1.89344	4.30003	3.52522	4.68914
snRNA:U5:38ABa	FBGN0043022	FBGN0043022	-3.4486	0.218785		1.58496	1.58496	3.95643	3.35099	3.33972
CG18417	FBGN0035780	FBGN0035780	-3.39294	0.0724911		1.58496	3.12461	6.20885	5.61	5.77527
CG9766	FBGN0037229	FBGN0037229	-3.25061	0.110762		1.58496	3.12461	6.20885	5.31006	5.68493
gt	FBGN0001150	FBGN0001150	-3.24355	0.136618		1.58496	3.34371	6.0543	5.33368	6.31225
CG14079	FBGN0036849	FBGN0036849	-3.19872	0.226699		3.75436	1.58496	3.87667	3.25529	3.4691
Mdr50	FBGN0010241	FBGN0010241	-3.13916	0.260968		3.75436	1.58496	3.50454	2.92297	3.84785
CG4408	FBGN0039073	FBGN0039073	-3.06912	0.0400592		3.75436	3.92206	6.17591	7.21315	6.79196
CG13325	FBGN0033792	FBGN0033792	-3.03604	0.00257664		4.58437	4.33378	7.1793	7.05872	7.46232
CG9961	FBGN0031451	FBGN0031451	-3.01165	0.0976864		1.58496	2.86617	4.97213	5.23679	5.25344
Jon25Bii	FBGN0031654	FBGN0031654	-2.95838	0.169032		4.58437	1.89344	4.17223	4.732	3.69752
TwdlV	FBGN0037227	FBGN0037227	-2.90902	0.405822		1.58496	1.58496	4.23754	2.31167	3.19758
asRNA:CR31429	FBGN0063298	FBGN0063298	-2.8942	0.32991		3.04397	1.58496	3.87667	2.64946	3.40586
lncRNA:CR45661	FBGN0267221	FBGN0267221	-2.87151	0.320169		3.04397	1.58496	2.84291	2.92297	3.74939
CG10650	FBGN0046302	FBGN0046302	-2.87039	0.180343		1.58496	2.14744	4.30003	4.17487	3.94002
lncRNA:CR44762	FBGN0265983	FBGN0265983	-2.84144	0.443419		1.58496	1.58496	3.87667	2.1076	3.52969
tRNA:Ala-AGC-1-1	FBGN0051577	FBGN0051577	-2.82943	0.373119		1.58496	1.58496	3.27493	3.68066	2.54835
snoRNA:CG32479-a	FBGN0263461	FBGN0263461	-2.7982	0.385535		1.58496	4.91542	8.28119	6.8204	6.42818
Ir76a	FBGN0260874	FBGN0260874	-2.74901	0.00118935		5.10791	4.88082	7.63814	7.36987	7.67171
CG42694	FBGN0261584	FBGN0261584	-2.70181	0.00788881		3.75436	4.88082	7.04892	7.39254	7.45843
lncRNA:CR43961	FBGN0264676	FBGN0264676	-2.69682	0.29722		1.58496	1.89344	4.30003	3.25529	3.40586
lncRNA:CR45437	FBGN0266986	FBGN0266986	-2.68667	0.451603		1.58496	1.58496	3.14479	2.1076	3.69752
CG15563	FBGN0039832	FBGN0039832	-2.66482	0.458132		1.58496	1.58496	3.79224	2.1076	3.2704
CG2750	FBGN0030376	FBGN0030376	-2.66441	0.29722		3.75436	1.89344	4.62692	2.92297	4.02665
AttA	FBGN0012042	FBGN0012042	-2.63331	0.412927		1.58496	1.58496	3.87667	2.79268	2.54835
snoRNA:Psi28S-1837b	FBGN0082995	FBGN0082995	-2.62193	0.289051		1.58496	1.89344	3.14479	3.35099	3.84785
CG43750	FBGN0264081	FBGN0264081	-2.62041	0.302579		1.58496	1.89344	4.17223	3.35099	3.2704
lncRNA:CR43656	FBGN0263665	FBGN0263665	-2.61032	0.297742		1.58496	1.89344	4.03201	3.15279	3.4691
CG34282	FBGN0085311	FBGN0085311	-2.56181	0.398571		4.58437	1.58496	3.39429	3.75251	2.42618
AttB	FBGN0041581	FBGN0041581	-2.56175	0.140628		4.22825	2.14744	4.30003	4.41523	4.06809
Sfp24Bc	FBGN0261054	FBGN0261054	-2.48466	0.108149		3.04397	2.86617	5.01	4.65909	5.17974
lncRNA:CR46100	FBGN0267769	FBGN0267769	-2.46482	0.0297811		3.75436	4.33378	6.37771	6.36174	6.87019
CG31546	FBGN0051546	FBGN0051546	-2.45539	0.268315		3.04397	1.89344	3.87667	3.68066	3.33972
snoRNA:Psi18S-1389a	FBGN0083046	FBGN0083046	-2.44329	2.45e-06		8.2882	8.39662	10.6827	10.7926	10.9542
CG46042	FBGN0267709	FBGN0267709	-2.43116	0.253431		3.75436	1.89344	3.50454	3.35099	3.84785
CG33795	FBGN0053795	FBGN0053795	-2.42802	0.287577		3.04397	1.89344	3.50454	3.15279	3.89467
CG14423	FBGN0029646	FBGN0029646	-2.42435	0.390153		1.58496	1.89344	3.27493	2.64946	4.02665
CG13700	FBGN0036785	FBGN0036785	-2.42016	0.444317		3.04397	1.58496	3.95643	2.49043	2.76543
CG14422	FBGN0029645	FBGN0029645	-2.41014	0.386774		4.22825	1.58496	3.00173	2.64946	3.1209
CG13481	FBGN0036421	FBGN0036421	-2.3981	0.268634		1.58496	2.55111	4.80983	3.88631	4.18571
Cyp12c1	FBGN0036806	FBGN0036806	-2.35051	0.112735		3.04397	3.12461	4.89326	4.93094	5.43862
CG14627	FBGN0040361	FBGN0040361	-2.31824	0.301409		3.04397	1.89344	3.27493	3.25529	3.74939
CG14990	FBGN0035496	FBGN0035496	-2.31089	0.206658		4.58437	2.14744	4.62692	3.75251	3.98398
snoRNA:Me18S-C1280	FBGN0086059	FBGN0086059	-2.31083	0.512064		1.58496	1.58496	3.70257	2.1076	2.76543
CG42598	FBGN0260997	FBGN0260997	-2.30018	0.536858		4.22825	1.58496	3.60695	1.86982	3.58783
snRNA:U1:21D	FBGN0003916	FBGN0003916	-2.27903	0.288368		1.58496	2.36335	3.50454	4.06627	4.02665
CG7299	FBGN0032282	FBGN0032282	-2.27222	0.465557		3.75436	1.58496	3.79224	2.64946	2.54835
ppk21	FBGN0039675	FBGN0039675	-2.26598	0.430952		1.58496	1.89344	3.79224	2.49043	3.58783
lncRNA:CR44493	FBGN0265686	FBGN0265686	-2.26158	0.346188		1.58496	2.14744	3.50454	3.15279	4.02665
ppk18	FBGN0265001	FBGN0265001	-2.23299	0.222288		3.75436	2.14744	3.79224	3.75251	4.06809
lncRNA:CR44284	FBGN0265311	FBGN0265311	-2.17379	0.331864		1.58496	2.14744	3.70257	3.35099	3.58783
asRNA:CR44368	FBGN0265499	FBGN0265499	-2.17111	0.36644		1.58496	2.36335	4.03201	3.15279	4.22288
CG34446	FBGN0085475	FBGN0085475	-2.16928	0.00488507		5.31226	4.91542	7.2912	6.96353	6.97194
PGRP-SC1b	FBGN0033327	FBGN0033327	-2.15212	0.510564		3.04397	1.58496	3.70257	2.31167	2.66097
CG15930	FBGN0029754	FBGN0029754	-2.15032	0.373119		3.75436	1.89344	2.66442	3.25529	3.98398
mir-9382	FBGN0283550	FBGN0283550	-2.13271	0.35444		1.58496	2.36335	3.14479	4.12159	3.94002
tRNA:Val-AAC-2-1	FBGN0050225	FBGN0050225	-2.13219	0.325012		1.58496	2.86617	5.04691	4.37025	4.02665
Cpr64Aa	FBGN0035510	FBGN0035510	-2.12789	0.0404526		4.22825	4.11305	6.28806	5.79153	6.24157
CG8087	FBGN0038241	FBGN0038241	-2.12724	0.489649		3.75436	1.58496	3.27493	2.31167	2.86284
Vajk1	FBGN0028938	FBGN0028938	-2.12673	0.418958		1.58496	2.55111	4.47271	4.65909	3.33972
LysB	FBGN0004425	FBGN0004425	-2.11203	0.188006		4.22825	2.36335	4.23754	4.27587	4.06809
tHMG2	FBGN0038979	FBGN0038979	-2.11047	0.388185		1.58496	2.14744	4.17223	3.04245	3.4691
slam	FBGN0043854	FBGN0043854	-2.09823	0.212343		4.86976	2.36335	3.79224	4.06627	4.63501
Listericin	FBGN0033593	FBGN0033593	-2.09292	0.599535		1.58496	1.58496	4.23754	2.1076	2.29271
CG5172	FBGN0030830	FBGN0030830	-2.0364	0.389131		3.04397	1.89344	3.00173	2.92297	3.69752
asRNA:CR46091	FBGN0267760	FBGN0267760	-2.0277	0.584172		4.22825	1.58496	2.66442	1.86982	3.74939
lncRNA:CR44556	FBGN0265749	FBGN0265749	-2.02752	0.495605		3.75436	1.58496	2.66442	2.64946	2.76543
Or67b	FBGN0036019	FBGN0036019	-2.02643	0.511322		3.75436	1.58496	3.00173	2.31167	2.86284
CG4465	FBGN0038750	FBGN0038750	-2.0193	0.37775		1.58496	2.14744	3.14479	3.35099	3.64372
snoRNA:lola-c	FBGN0263482	FBGN0263482	-2.01664	0.355502		3.04397	2.14744	3.39429	3.15279	4.14756
tRNA:Lys-CTT-1-1	FBGN0011891	FBGN0011891	-2.0151	0.371743		1.58496	2.71722	3.39429	4.12159	4.54982
CR43275	FBGN0262964	FBGN0262964	-2.00475	0.407284		3.75436	1.89344	2.66442	3.04245	3.89467
CanA1	FBGN0010015	FBGN0010015	-2.00065	0.00587545		5.31226	4.84537	6.82287	6.7951	6.84657
Cyp12a4	FBGN0038681	FBGN0038681	-1.9998	0.00761277		5.79378	5.87741	7.97619	8.09172	7.50821
snoRNA:Or-CD13	FBGN0286728	FBGN0286728	-1.98866	0.467705		1.58496	1.89344	3.79224	2.79268	2.86284
CG31955	FBGN0051955	FBGN0051955	-1.98625	0.11281		3.04397	3.98857	5.4006	5.96792	5.61674
lncRNA:CR43151	FBGN0262681	FBGN0262681	-1.98411	0.196769		1.58496	4.56931	6.03606	5.72163	6.02718
CG34445	FBGN0085474	FBGN0085474	-1.98032	0.00132089		6.15417	5.60802	7.65018	7.65409	7.55633
CG4927	FBGN0034139	FBGN0034139	-1.96747	0.449538		1.58496	2.14744	2.66442	3.35099	3.89467
CG18563	FBGN0032639	FBGN0032639	-1.95804	0.47208		1.58496	2.36335	4.23754	2.79268	4.02665
CG34256	FBGN0085285	FBGN0085285	-1.95089	0.410482		1.58496	2.36335	3.87667	3.04245	3.98398
CG15767	FBGN0029809	FBGN0029809	-1.94683	0.362146		1.58496	2.36335	3.70257	3.44073	3.74939
lncRNA:CR44606	FBGN0265817	FBGN0265817	-1.93502	0.332619		3.04397	2.14744	3.79224	3.44073	3.52969
mir-957	FBGN0262182	FBGN0262182	-1.93093	0.185039		3.04397	3.23831	5.25048	4.89963	4.63501
snoRNA:U3:54Aa	FBGN0065048	FBGN0065048	-1.91365	0.161411		4.58437	3.00117	4.47271	5.28605	4.68914
CG42759	FBGN0261817	FBGN0261817	-1.91228	0.536858		3.75436	1.58496	2.46069	2.92297	2.54835
tRNA:Glu-CTC-6-1Psi	FBGN0052761	FBGN0052761	-1.91022	0.512768		1.58496	1.89344	3.87667	2.49043	2.95408
lncRNA:CR44066	FBGN0264875	FBGN0264875	-1.90248	0.377888		3.75436	2.14744	3.39429	3.04245	4.25912
CG13054	FBGN0036584	FBGN0036584	-1.89312	0.218565		4.22825	2.71722	4.62692	4.80141	4.06809
CG12911	FBGN0033501	FBGN0033501	-1.89185	7.96e-05		7.32577	7.21823	9.19833	9.03056	9.11973
tRNA:Gln-CTG-2-5	FBGN0051669	FBGN0051669	-1.88942	0.267014		3.04397	2.55111	3.87667	4.22625	4.06809
lncRNA:CR45431	FBGN0266980	FBGN0266980	-1.88015	0.358722		3.04397	2.14744	3.79224	3.68066	3.2704
CG6283	FBGN0039474	FBGN0039474	-1.87244	0.483839		1.58496	2.55111	3.14479	4.80141	3.52969
lncRNA:CR43432	FBGN0263380	FBGN0263380	-1.86869	0.120558		3.75436	3.34371	4.97213	5.15959	4.97711
IFT57	FBGN0031550	FBGN0031550	-1.8684	0.390455		1.58496	2.36335	3.39429	3.88631	3.4691
lncRNA:CR32690	FBGN0052690	FBGN0052690	-1.86111	0.302269		3.75436	2.71722	4.57733	3.60503	4.79165
CG43844	FBGN0264426	FBGN0264426	-1.85674	0.177808		3.04397	3.62032	5.51038	4.8349	5.27129
CG7298	FBGN0036948	FBGN0036948	-1.85627	0.514363		3.04397	1.89344	3.87667	2.31167	3.4691
CG42633	FBGN0261356	FBGN0261356	-1.85614	0.171137		4.22825	2.86617	4.72127	4.65909	4.42778
CG13560	FBGN0034899	FBGN0034899	-1.85221	0.647432		1.58496	1.89344	4.30003	1.86982	3.4691
lncRNA:CR44458	FBGN0265651	FBGN0265651	-1.84502	0.341714		4.58437	3.12461	3.50454	5.33368	5.45433
CG43647	FBGN0263656	FBGN0263656	-1.84439	0.216587		3.04397	3.00117	4.80983	4.37025	4.52026
asRNA:CR43959	FBGN0264674	FBGN0264674	-1.83208	0.394798		1.58496	3.12461	4.80983	3.75251	4.66233
CG33689	FBGN0053689	FBGN0053689	-1.8177	0.624227		3.75436	1.58496	3.70257	1.86982	2.76543
snoRNA:Psi18S-1854a	FBGN0083042	FBGN0083042	-1.81051	0.752883		1.58496	1.89344	4.03201	1.58496	4.52026
CG17192	FBGN0039472	FBGN0039472	-1.81005	0.579247		4.58437	1.58496	3.14479	2.1076	2.66097
CG12481	FBGN0030542	FBGN0030542	-1.80629	0.410076		1.58496	2.36335	3.39429	3.82096	3.40586
tRNA:Leu-TAA-4-1	FBGN0051130	FBGN0051130	-1.8022	0.383509		3.75436	2.36335	4.72127	3.15279	3.94002
tRNA:Leu-AAG-1-3	FBGN0050235	FBGN0050235	-1.80178	0.466505		1.58496	3.98857	5.48371	5.96792	4.52026
Trxr-2	FBGN0037170	FBGN0037170	-1.79689	0.189501		4.22825	3.00117	4.93323	4.27587	4.81618
lncRNA:CR44596	FBGN0265807	FBGN0265807	-1.79504	0.202738		4.22825	2.71722	4.35991	4.37025	4.32897
CG6470	FBGN0030933	FBGN0030933	-1.78904	0.108637		4.22825	3.70187	5.75304	5.13292	5.35738
asRNA:CR46255	FBGN0267988	FBGN0267988	-1.78038	0.29443		3.04397	2.86617	4.17223	3.94882	4.7413
CG12662	FBGN0030074	FBGN0030074	-1.7797	0.431913		1.58496	3.00117	4.89326	3.60503	4.32897
Nepl10	FBGN0033742	FBGN0033742	-1.77926	0.0861023		4.86976	4.28168	6.60507	5.73943	5.88369
lncRNA:CR44565	FBGN0265758	FBGN0265758	-1.77517	0.313914		3.04397	3.00117	5.25048	4.06627	4.36266
lncRNA:CR43989	FBGN0264721	FBGN0264721	-1.77243	0.125273		3.75436	3.53388	5.25048	4.99159	5.17974
asRNA:CR46246	FBGN0267966	FBGN0267966	-1.75434	0.350264		4.86976	2.14744	4.03201	3.35099	3.64372
CG43074	FBGN0262484	FBGN0262484	-1.75214	0.311		1.58496	3.53388	4.76623	4.5423	4.86402
CG32461	FBGN0052461	FBGN0052461	-1.74934	0.431798		1.58496	2.86617	4.35991	3.44073	4.36266
hpRNA:CR32205	FBGN0052205	FBGN0052205	-1.74654	0.353977		4.22825	3.00117	4.97213	3.60503	5.23537
CG3222	FBGN0036014	FBGN0036014	-1.74554	0.496764		1.58496	2.55111	4.17223	2.92297	4.06809
CG15728	FBGN0030409	FBGN0030409	-1.74383	0.396431		1.58496	3.00117	3.60695	4.32383	4.45927
snoRNA:U3:54Ab	FBGN0065047	FBGN0065047	-1.7393	0.149395		4.58437	4.52518	5.63681	6.84526	6.00601
lncRNA:CR44922	FBGN0266227	FBGN0266227	-1.73244	0.000184657		7.46082	7.64157	9.49894	9.18625	9.34506
lncRNA:CR46123	FBGN0267798	FBGN0267798	-1.72833	0.165864		3.75436	4.69414	6.42052	5.61	6.52808
CG10126	FBGN0038088	FBGN0038088	-1.72812	0.0177373		5.49123	5.49817	7.52498	7.15467	6.97194
euc	FBGN0038665	FBGN0038665	-1.72121	0.00258469		5.92417	6.02731	7.81437	7.61607	7.69835
SecCl	FBGN0036727	FBGN0036727	-1.71944	0.515323		3.04397	2.14744	4.03201	2.49043	3.84785
CG45428	FBGN0266977	FBGN0266977	-1.71113	0.376295		4.58437	2.14744	3.60695	3.15279	3.89467
CG34267	FBGN0085296	FBGN0085296	-1.70716	0.425337		1.58496	2.55111	4.03201	3.68066	3.4691
CG6142	FBGN0039415	FBGN0039415	-1.70439	0.0184532		7.32577	6.49594	7.70894	8.5977	8.47332
betaNACtes2	FBGN0030563	FBGN0030563	-1.69718	0.421648		1.58496	2.86617	4.23754	3.52522	4.25912
CG42269	FBGN0259164	FBGN0259164	-1.69679	0.189501		4.22825	4.22763	6.22505	5.10574	6.08888
CG42237	FBGN0250862	FBGN0250862	-1.69472	0.455615		1.58496	2.36335	3.14479	3.35099	3.69752
Tim17b1	FBGN0037310	FBGN0037310	-1.69345	0.0159179		6.04375	5.54312	7.5509	6.93292	7.32378
Ugt36E1	FBGN0027070	FBGN0027070	-1.68991	0.352142		4.22825	2.36335	4.41742	3.88631	3.4691
CG13679	FBGN0035856	FBGN0035856	-1.6878	0.327653		3.04397	2.71722	4.23754	3.68066	4.32897
snoRNA:Psi28S-2179	FBGN0086666	FBGN0086666	-1.686	0.169983		4.86976	5.35424	7.56369	7.18096	6.32085
CG33752	FBGN0053752	FBGN0053752	-1.68373	0.069195		5.10791	4.56931	6.48917	5.79153	6.41218
CG14636	FBGN0037217	FBGN0037217	-1.68178	0.171104		3.75436	3.53388	4.80983	5.35692	4.97711
Sgp	FBGN0032055	FBGN0032055	-1.6679	0.363302		3.04397	2.71722	3.39429	4.17487	4.42778
snRNA:U2:34ABa	FBGN0004191	FBGN0004191	-1.66691	0.425374		1.58496	3.12461	4.93323	3.94882	4.10837
CG17959	FBGN0029647	FBGN0029647	-1.65655	0.453663		3.04397	2.14744	3.27493	2.92297	3.74939
CG31776	FBGN0051776	FBGN0051776	-1.65643	0.308636		3.04397	2.86617	4.52597	3.88631	4.32897
lncRNA:CR32730	FBGN0047092	FBGN0047092	-1.6551	0.396431		1.58496	3.92206	5.31241	4.41523	5.30635
lncRNA:CR45392	FBGN0266941	FBGN0266941	-1.6424	0.410822		1.58496	2.71722	3.79224	3.82096	3.79946
CG2930	FBGN0028491	FBGN0028491	-1.64033	0.1392		3.75436	3.70187	5.28178	5.07804	5.19852
snoRNA:2R:9445410	FBGN0263459	FBGN0263459	-1.63949	0.365092		1.58496	3.34371	4.35991	4.27587	4.63501
Cyp6t3	FBGN0033697	FBGN0033697	-1.6376	0.0744595		4.22825	4.98224	6.72379	6.13855	6.52064
snoRNA:Psi18S-1389b	FBGN0083045	FBGN0083045	-1.63713	0.22131		4.86976	4.61213	6.54184	5.31006	6.66942
Cyp4g1	FBGN0010019	FBGN0010019	-1.6369	0.268591		5.31226	4.28168	5.51038	5.15959	6.81649
CG6125	FBGN0038337	FBGN0038337	-1.6348	0.0519008		4.58437	5.27651	6.40639	6.82873	6.94439
mir-4978	FBGN0263539	FBGN0263539	-1.63417	0.442958		1.58496	2.55111	3.50454	3.82096	3.52969
CG43117	FBGN0262577	FBGN0262577	-1.62178	0.0643209		5.31226	4.52518	5.97992	5.90624	6.45966
lncRNA:CR44657	FBGN0265868	FBGN0265868	-1.62071	0.319621		3.04397	2.71722	4.10382	3.94882	4.06809
CR42653	FBGN0261505	FBGN0261505	-1.61997	0.593978		1.58496	2.14744	3.87667	2.31167	3.4691
Ilp3	FBGN0044050	FBGN0044050	-1.61816	0.000134496		7.66112	7.76054	9.30691	9.46418	9.30011
lncRNA:CR43716	FBGN0263869	FBGN0263869	-1.61488	0.464782		1.58496	2.55111	3.70257	3.25529	3.79946
Lcp4	FBGN0002535	FBGN0002535	-1.61319	0.138104		7.17676	6.98563	8.92112	9.30899	7.80023
tRNA:Leu-TAA-1-1	FBGN0051506	FBGN0051506	-1.61242	0.398128		1.58496	3.23831	4.47271	3.94882	4.52026
lncRNA:CR45455	FBGN0267011	FBGN0267011	-1.61037	0.475385		3.04397	2.14744	3.70257	2.79268	3.52969
Ser8	FBGN0019928	FBGN0019928	-1.60878	0.188006		3.04397	3.92206	5.118	5.15959	5.40667
TwdlD	FBGN0039444	FBGN0039444	-1.60638	0.50195		3.75436	1.89344	2.66442	3.25529	3.0399
snoRNA:Psi28S-3405a	FBGN0082960	FBGN0082960	-1.60618	0.389955		3.04397	2.55111	4.30003	4.00874	3.4691
Ugt302K1	FBGN0040251	FBGN0040251	-1.60451	0.0757141		5.31226	4.11305	5.53657	5.99779	5.69818
scaRNA:PsiU5-44	FBGN0263487	FBGN0263487	-1.60259	0.0843752		4.58437	4.17148	5.9607	5.53048	5.69818
snRNA:U11	FBGN0083987	FBGN0083987	-1.59901	6.49e-06		10.1898	10.0827	11.5645	11.7395	11.806
TotF	FBGN0044811	FBGN0044811	-1.5968	0.226104		3.75436	3.70187	5.01	4.69601	5.55978
prd	FBGN0003145	FBGN0003145	-1.59393	0.747922		3.04397	1.58496	4.10382	1.58496	2.95408
Odc2	FBGN0013308	FBGN0013308	-1.59212	0.410226		3.04397	2.36335	3.60695	3.25529	3.84785
CG12420	FBGN0037797	FBGN0037797	-1.58845	0.559434		3.75436	2.36335	4.57733	2.49043	4.25912
Cpr78E	FBGN0037114	FBGN0037114	-1.58817	0.177912		3.75436	3.98857	5.81854	5.46781	5.12188
lncRNA:CR44478	FBGN0265671	FBGN0265671	-1.586	0.0973032		5.31226	3.92206	5.28178	5.46781	5.77527
CG34423	FBGN0085452	FBGN0085452	-1.5859	0.62459		4.22825	1.58496	2.46069	2.49043	2.42618
lncRNA:CR45372	FBGN0266912	FBGN0266912	-1.57964	0.634885		3.75436	1.58496	2.84291	2.1076	2.54835
mir-9378	FBGN0283551	FBGN0283551	-1.57324	0.297413		3.04397	3.34371	4.23754	4.5423	4.99871
lncRNA:CR45706	FBGN0267270	FBGN0267270	-1.56788	0.421621		1.58496	3.12461	4.35991	3.82096	4.32897
CG12661	FBGN0030071	FBGN0030071	-1.56698	0.55306		1.58496	2.55111	3.79224	2.79268	4.06809
lncRNA:CR44784	FBGN0266011	FBGN0266011	-1.5615	0.572109		1.58496	2.36335	2.46069	3.94882	3.52969
lncRNA:CR45533	FBGN0267089	FBGN0267089	-1.55499	0.374519		3.75436	3.53388	5.118	4.00874	5.55978
CG32074	FBGN0052074	FBGN0052074	-1.5481	0.469351		1.58496	2.86617	3.95643	4.27587	3.58783
CG14275	FBGN0032022	FBGN0032022	-1.54023	0.152847		4.58437	4.77173	5.53657	6.30312	6.56473
CG42544	FBGN0260713	FBGN0260713	-1.53954	0.447316		1.58496	3.44192	5.118	4.22625	4.25912
lncRNA:CR45823	FBGN0267473	FBGN0267473	-1.53733	0.113453		5.49123	3.98857	6.03606	5.33368	5.51553
snoRNA:gcl-a	FBGN0263463	FBGN0263463	-1.53586	0.425538		1.58496	3.34371	3.87667	4.45884	4.57878
snoRNA:Psi18S-525h	FBGN0083031	FBGN0083031	-1.53026	0.50491		1.58496	2.55111	3.95643	3.15279	3.58783
asRNA:CR45136	FBGN0266629	FBGN0266629	-1.52521	0.552066		1.58496	2.36335	4.10382	3.15279	3.0399
lncRNA:CR44073	FBGN0264882	FBGN0264882	-1.52268	0.218502		3.75436	4.05215	5.75304	4.89963	5.58854
boil	FBGN0029730	FBGN0029730	-1.52038	0.308636		3.75436	4.65372	6.64172	5.18579	6.15768
Or67d	FBGN0036080	FBGN0036080	-1.51321	0.284614		3.75436	3.23831	5.118	4.58229	4.32897
CG43938	FBGN0264566	FBGN0264566	-1.51191	0.427087		1.58496	3.34371	4.67487	4.00874	4.39559
CG43068	FBGN0262478	FBGN0262478	-1.51187	0.28426		4.22825	3.00117	4.80983	4.06627	4.45927
CG1835	FBGN0031127	FBGN0031127	-1.5102	0.537195		1.58496	2.36335	3.79224	2.92297	3.33972
Amy-p	FBGN0000079	FBGN0000079	-1.50699	0.480397		1.58496	3.23831	3.79224	4.8349	4.06809
Mur82C	FBGN0037260	FBGN0037260	-1.50195	0.574165		4.22825	2.14744	3.87667	2.31167	4.10837
CG42500	FBGN0260226	FBGN0260226	-1.50177	0.120545		6.82271	5.45177	6.94521	7.82215	6.62151
lncRNA:CR46410	FBGN0286891	FBGN0286891	-1.50167	0.323881		3.04397	3.12461	4.41742	4.06627	4.57878
CG34188	FBGN0085217	FBGN0085217	-1.49965	0.351855		3.04397	3.34371	5.118	4.06627	4.68914
ninaE	FBGN0002940	FBGN0002940	-1.49694	0.542165		4.22825	1.89344	2.66442	2.79268	3.33972
Ag5r2	FBGN0020508	FBGN0020508	-1.49606	0.500546		1.58496	2.55111	3.27493	3.75251	3.4691
Cyp4s3	FBGN0030615	FBGN0030615	-1.49411	0.344173		4.86976	2.71722	3.60695	4.06627	4.57878
Vml	FBGN0085362	FBGN0085362	-1.4929	0.124088		4.86976	3.85233	5.53657	5.15959	5.35738
lncRNA:CR44771	FBGN0265996	FBGN0265996	-1.4879	0.542825		1.58496	2.55111	3.70257	2.92297	3.84785
GstE8	FBGN0063492	FBGN0063492	-1.48082	0.35015		3.75436	3.00117	4.52597	3.75251	4.66233
CG17199	FBGN0038775	FBGN0038775	-1.47941	0.247927		5.10791	3.12461	4.89326	4.22625	4.7667
Tsp97E	FBGN0039465	FBGN0039465	-1.47747	4.98e-06		10.3836	10.5348	11.9399	11.9179	12.0506
CG6295	FBGN0039471	FBGN0039471	-1.47687	0.629056		1.58496	2.55111	3.70257	4.5423	2.76543
CG9287	FBGN0032057	FBGN0032057	-1.47301	0.405416		3.75436	2.36335	3.70257	3.60503	3.52969
Ir100a	FBGN0039879	FBGN0039879	-1.46678	0.102755		5.10791	4.22763	6.01759	5.70362	5.51553
lncRNA:CR43883	FBGN0264475	FBGN0264475	-1.46541	0.631472		1.58496	2.14744	2.84291	2.31167	3.84785
Vajk2	FBGN0032538	FBGN0032538	-1.46347	0.377998		5.10791	3.00117	3.39429	5.02098	4.7667
lncRNA:CR44679	FBGN0265890	FBGN0265890	-1.45976	0.705862		1.58496	1.89344	4.03201	1.86982	2.95408
tRNA:Ala-CGC-1-1	FBGN0050198	FBGN0050198	-1.45331	0.609177		1.58496	2.14744	3.70257	3.25529	2.54835
lncRNA:CR43905	FBGN0264506	FBGN0264506	-1.45309	0.359042		4.22825	2.55111	3.95643	3.82096	3.84785
asRNA:CR45121	FBGN0266596	FBGN0266596	-1.45157	0.348735		3.75436	2.86617	3.87667	3.94882	4.49009
CG44296	FBGN0265342	FBGN0265342	-1.45079	0.489424		3.04397	2.36335	4.03201	3.04245	3.52969
CG11700	FBGN0029856	FBGN0029856	-1.45077	0.38243		1.58496	4.33378	5.25048	5.46781	4.99871
CG32249	FBGN0052249	FBGN0052249	-1.44891	0.35015		3.04397	3.34371	4.03201	4.93094	4.57878
lncRNA:CR44188	FBGN0265077	FBGN0265077	-1.44714	0.378793		4.22825	2.55111	3.50454	4.17487	3.84785
CG14964	FBGN0035410	FBGN0035410	-1.44714	0.0953787		5.31226	4.17148	5.48371	5.61	5.80008
Adgf-B	FBGN0036751	FBGN0036751	-1.44291	0.394554		3.04397	2.71722	4.17223	3.94882	3.69752
CG43675	FBGN0263750	FBGN0263750	-1.43775	0.331864		3.04397	3.34371	4.30003	4.32383	4.8403
asRNA:CR43426	FBGN0263345	FBGN0263345	-1.43457	0.193798		3.75436	3.92206	4.97213	5.15959	5.374
asRNA:CR44897	FBGN0266202	FBGN0266202	-1.43365	0.518164		1.58496	2.55111	3.70257	3.44073	3.33972
CG16957	FBGN0032519	FBGN0032519	-1.42861	0.069195		4.86976	5.04609	6.12504	6.36174	6.58629
CG32260	FBGN0052260	FBGN0052260	-1.42768	0.394273		3.04397	2.71722	4.03201	3.68066	3.94002
lncRNA:CR43909	FBGN0264510	FBGN0264510	-1.42037	0.285037		4.58437	3.44192	4.52597	4.41523	5.34057
lncRNA:CR44233	FBGN0265164	FBGN0265164	-1.41908	0.391934		3.75436	2.71722	4.57733	3.75251	3.79946
lncRNA:CR45352	FBGN0266892	FBGN0266892	-1.41755	0.629825		3.04397	1.89344	2.46069	2.31167	3.64372
lncRNA:CR46111	FBGN0267780	FBGN0267780	-1.41249	0.284101		3.04397	3.62032	4.93323	4.65909	4.79165
a10	FBGN0011293	FBGN0011293	-1.40813	0.277779		3.75436	3.34371	4.93323	4.50118	4.52026
snoRNA:Psi28S-1837c	FBGN0082994	FBGN0082994	-1.40759	0.568789		1.58496	2.55111	2.84291	3.35099	3.89467
AGO3	FBGN0250816	FBGN0250816	-1.40603	0.0643209		5.65042	5.37925	7.21216	6.48288	6.72876
Sfp51E	FBGN0259966	FBGN0259966	-1.40577	0.455154		3.75436	2.36335	3.70257	3.82096	3.2704
CG10472	FBGN0035670	FBGN0035670	-1.39952	0.201392		4.58437	3.53388	5.15228	4.8349	4.81618
asRNA:CR33945	FBGN0046756	FBGN0046756	-1.39601	0.451024		3.04397	3.12461	4.23754	3.60503	4.8403
Srr	FBGN0037684	FBGN0037684	-1.39564	0.387157		3.04397	3.34371	5.18576	4.12159	4.39559
CG44195	FBGN0265084	FBGN0265084	-1.39461	0.221763		4.86976	5.07699	6.65374	5.64818	6.79813
lncRNA:CR46063	FBGN0267732	FBGN0267732	-1.39443	0.366075		4.58437	3.00117	4.52597	3.68066	4.79165
CG13692	FBGN0031254	FBGN0031254	-1.39435	0.271537		4.22825	3.62032	5.15228	4.41523	5.21706
lncRNA:CR43837	FBGN0264385	FBGN0264385	-1.38702	0.241382		3.75436	3.92206	5.48371	4.80141	5.23537
lncRNA:CR44983	FBGN0266318	FBGN0266318	-1.38458	0.602626		1.58496	2.36335	3.14479	2.64946	3.74939
LysD	FBGN0004427	FBGN0004427	-1.38442	0.475385		3.75436	2.55111	3.27493	4.50118	3.52969
CG32625	FBGN0052625	FBGN0052625	-1.3765	0.260968		3.04397	3.98857	5.04691	4.99159	5.21706
CG8072	FBGN0036070	FBGN0036070	-1.3762	0.332537		3.75436	3.12461	4.30003	4.06627	4.63501
CG9555	FBGN0032085	FBGN0032085	-1.37491	0.344856		4.22825	3.23831	4.62692	3.94882	4.95519
lncRNA:CR44759	FBGN0265980	FBGN0265980	-1.37388	0.502395		3.75436	2.36335	3.95643	2.92297	3.74939
tRNA:Lys-CTT-1-9	FBGN0011895	FBGN0011895	-1.37315	0.448842		1.58496	3.53388	4.57733	4.22625	4.42778
lncRNA:CR46259	FBGN0267992	FBGN0267992	-1.37197	0.302269		3.04397	4.43266	5.75304	5.02098	5.73724
CG17760	FBGN0033756	FBGN0033756	-1.36415	0.0643209		5.10791	4.80902	6.15916	6.08388	6.18619
lncRNA:CR45866	FBGN0267526	FBGN0267526	-1.36101	0.416093		1.58496	4.11305	5.118	4.99159	4.7667
snoRNA:Psi18S-525g	FBGN0083032	FBGN0083032	-1.36047	0.562727		1.58496	2.55111	3.27493	3.82096	3.19758
CG8840	FBGN0031531	FBGN0031531	-1.36004	0.359402		3.04397	3.23831	4.67487	4.37025	4.18571
CG34045	FBGN0054045	FBGN0054045	-1.3591	0.366075		4.22825	2.71722	4.10382	4.06627	3.84785
snoRNA:Psi28S-1135f	FBGN0083007	FBGN0083007	-1.35274	0.0134984		6.25674	6.08925	7.57005	7.25085	7.50444
mir-4974	FBGN0263536	FBGN0263536	-1.34592	0.449212		3.04397	3.00117	4.47271	3.52522	4.36266
scaRNA:MeU2-G25	FBGN0261452	FBGN0261452	-1.33912	0.467676		4.22825	2.36335	3.95643	3.35099	3.4691
lncRNA:CR45429	FBGN0266978	FBGN0266978	-1.33684	0.357197		3.04397	4.56931	6.2569	5.10574	5.58854
CG15043	FBGN0030929	FBGN0030929	-1.3348	0.501737		3.75436	2.36335	3.14479	4.00874	3.33972
Glyat	FBGN0054010	FBGN0054010	-1.33339	0.474751		3.75436	2.36335	3.27493	3.60503	3.52969
lncRNA:CR43436	FBGN0263384	FBGN0263384	-1.333	0.633815		1.58496	2.71722	3.27493	2.79268	4.39559
snRNA:U4atac	FBGN0263018	FBGN0263018	-1.33272	0.0582377		5.10791	5.10724	6.43452	6.4616	6.3036
Vajk3	FBGN0028544	FBGN0028544	-1.3314	0.38805		4.58437	2.86617	4.23754	4.69601	3.74939
CG42854	FBGN0262101	FBGN0262101	-1.33128	0.511322		3.04397	2.36335	3.27493	3.68066	3.2704
lncRNA:CR34335	FBGN0267910	FBGN0267910	-1.33073	1.59e-05		14.4485	14.0335	15.566	15.6178	15.4326
CG11381	FBGN0029568	FBGN0029568	-1.32835	0.601504		1.58496	2.55111	2.66442	3.52522	3.74939
tRNA:Glu-TTC-1-5	FBGN0011849	FBGN0011849	-1.32572	0.372461		4.58437	2.86617	4.47271	4.41523	3.79946
CG10700	FBGN0032754	FBGN0032754	-1.32502	0.235751		4.86976	3.53388	4.80983	4.6212	5.10207
asRNA:CR31845	FBGN0051845	FBGN0051845	-1.31322	0.466505		3.75436	2.71722	3.39429	3.60503	4.39559
tRNA:Asp-GTC-1-6	FBGN0051602	FBGN0051602	-1.31304	0.554017		1.58496	3.00117	4.35991	3.44073	3.84785
CG33098	FBGN0053098	FBGN0053098	-1.31164	0.548139		1.58496	2.71722	3.50454	3.68066	3.4691
lncRNA:CR45973	FBGN0267635	FBGN0267635	-1.31091	0.149395		3.75436	5.30289	6.52885	6.17823	6.38784
mir-4964	FBGN0263519	FBGN0263519	-1.30486	0.592044		3.04397	2.55111	4.62692	2.79268	3.69752
lncRNA:CR46391	FBGN0286869	FBGN0286869	-1.30006	0.334275		3.04397	4.22763	5.34241	4.80141	5.54518
CG5715	FBGN0039180	FBGN0039180	-1.29938	0.772384		4.58437	1.58496	2.84291	1.58496	3.19758
CG42393	FBGN0259739	FBGN0259739	-1.29737	0.0143375		7.32577	7.54542	8.85241	8.43525	9.0785
lncRNA:CR45755	FBGN0267319	FBGN0267319	-1.29419	0.362146		3.04397	3.53388	4.52597	4.93094	4.39559
asRNA:CR45600	FBGN0267160	FBGN0267160	-1.2925	0.470623		1.58496	3.85233	4.62692	4.37025	4.81618
tRNA:Arg-TCG-2-2	FBGN0011954	FBGN0011954	-1.29118	0.350303		3.75436	3.44192	4.80983	4.12159	4.86402
CR46422	FBGN0286925	FBGN0286925	-1.28275	0.711578		1.58496	2.36335	3.60695	2.1076	3.94002
CG6333	FBGN0036731	FBGN0036731	-1.27934	0.574046		1.58496	2.71722	3.60695	3.15279	3.74939
CG9626	FBGN0037565	FBGN0037565	-1.27287	0.362238		4.58437	3.44192	5.34241	4.06627	4.81618
mthl13	FBGN0050018	FBGN0050018	-1.27213	0.502395		4.58437	4.33378	6.37771	4.27587	6.05836
Trf5	FBGN0031446	FBGN0031446	-1.27085	0.122		4.22825	5.1659	6.36315	6.08388	6.33789
CG14298	FBGN0038654	FBGN0038654	-1.27014	0.618495		1.58496	2.86617	4.30003	4.00874	3.1209
lncRNA:CR44814	FBGN0266049	FBGN0266049	-1.26961	0.569295		3.04397	2.55111	4.52597	3.04245	3.4691
lncRNA:CR43785	FBGN0264310	FBGN0264310	-1.2695	0.366075		3.04397	3.53388	4.62692	4.27587	4.7667
mir-2493	FBGN0262315	FBGN0262315	-1.26891	0.351076		3.04397	3.62032	4.89326	4.69601	4.49009
CG34251	FBGN0085280	FBGN0085280	-1.2689	0.593978		4.22825	2.14744	2.46069	3.15279	3.79946
CG34430	FBGN0085459	FBGN0085459	-1.26669	0.113453		5.49123	5.428	7.21216	6.4934	6.45186
CG33189	FBGN0053189	FBGN0053189	-1.26516	0.550455		1.58496	3.34371	3.60695	4.06627	4.49009
lncRNA:CR44187	FBGN0265076	FBGN0265076	-1.26253	0.628549		1.58496	3.00117	4.85214	3.68066	3.33972
CG43968	FBGN0264699	FBGN0264699	-1.26003	0.391705		3.75436	3.12461	4.76623	4.27587	3.98398
Cyp9f3	FBGN0038034	FBGN0038034	-1.25825	0.00927131		7.06812	6.31338	7.56369	7.66809	7.71475
lncRNA:CR46001	FBGN0267663	FBGN0267663	-1.2572	0.496226		3.04397	2.86617	3.60695	3.52522	4.36266
snRNA:U12	FBGN0041721	FBGN0041721	-1.25636	0.236721		5.79378	7.27262	8.46627	8.93149	7.69174
CG5882	FBGN0039490	FBGN0039490	-1.25462	0.385544		3.04397	4.28168	4.93323	4.86763	5.76271
CG17707	FBGN0025835	FBGN0025835	-1.25374	0.0422531		6.15417	6.42567	7.75984	7.26934	7.82159
CG30325	FBGN0050325	FBGN0050325	-1.25281	0.351671		4.58437	3.44192	5.4006	4.27587	4.57878
CG8952	FBGN0030688	FBGN0030688	-1.25037	0.435732		3.04397	3.62032	3.95643	5.10574	4.71546
TTLL3B	FBGN0031853	FBGN0031853	-1.24931	0.385544		3.75436	4.05215	5.79703	4.45884	5.30635
Spn31A	FBGN0032178	FBGN0032178	-1.24809	0.362146		4.22825	3.00117	4.17223	4.06627	4.29447
lncRNA:CR45966	FBGN0267628	FBGN0267628	-1.24778	0.5287		1.58496	3.34371	4.23754	4.32383	3.89467
otu	FBGN0003023	FBGN0003023	-1.24733	0.618756		1.58496	2.55111	3.70257	2.79268	3.52969
Inx7	FBGN0027106	FBGN0027106	-1.2472	0.514237		3.75436	2.55111	4.23754	3.15279	3.69752
lncRNA:CR44817	FBGN0266052	FBGN0266052	-1.24407	0.266351		5.31226	3.53388	4.52597	4.8349	5.06161
CG9040	FBGN0036394	FBGN0036394	-1.24371	0.467705		4.22825	2.55111	3.50454	3.52522	3.94002
Cby	FBGN0067317	FBGN0067317	-1.24091	0.768655		3.75436	1.58496	1.58496	2.64946	2.86284
CG13841	FBGN0040588	FBGN0040588	-1.23735	0.0875621		5.65042	4.91542	6.33358	5.95275	6.28615
CG11825	FBGN0033519	FBGN0033519	-1.23504	0.388185		3.04397	3.70187	4.35991	4.50118	5.06161
CG13609	FBGN0039170	FBGN0039170	-1.23184	0.0653085		4.86976	5.87741	6.87511	6.89374	7.04121
prom	FBGN0259210	FBGN0259210	-1.23002	0.409678		3.04397	3.53388	4.52597	4.12159	4.86402
Cyp4p2	FBGN0033395	FBGN0033395	-1.22676	0.440877		3.04397	3.98857	5.28178	4.27587	5.30635
CG43788	FBGN0264329	FBGN0264329	-1.22597	0.476086		4.58437	2.55111	3.87667	4.06627	3.40586
CG4459	FBGN0038753	FBGN0038753	-1.21802	0.476631		1.58496	4.22763	4.72127	4.80141	5.08198
Gr68a	FBGN0041231	FBGN0041231	-1.21706	0.0643209		6.52683	5.97906	7.5315	6.83702	7.38244
Spn42De	FBGN0033115	FBGN0033115	-1.21686	0.48222		3.75436	2.55111	3.70257	3.52522	3.64372
lncRNA:CR42646	FBGN0261429	FBGN0261429	-1.2163	0.353977		3.04397	4.11305	5.04691	4.732	5.34057
CG12589	FBGN0040684	FBGN0040684	-1.21136	0.710554		3.04397	1.89344	4.10382	2.49043	2.29271
lncRNA:CR43242	FBGN0262887	FBGN0262887	-1.21003	0.0296449		6.04375	5.80543	6.99328	7.10063	6.97194
CG18473	FBGN0037683	FBGN0037683	-1.20476	0.344842		3.75436	3.44192	4.30003	4.58229	4.63501
CG43329	FBGN0263034	FBGN0263034	-1.20174	0.231911		4.58437	3.85233	5.15228	4.93094	5.04094
CG43919	FBGN0264540	FBGN0264540	-1.20112	0.313997		3.75436	3.77906	4.57733	4.76712	5.08198
CG1143	FBGN0035359	FBGN0035359	-1.19994	0.567208		1.58496	3.62032	4.30003	3.82096	4.7413
CG7294	FBGN0032284	FBGN0032284	-1.19878	0.50057		3.04397	2.86617	3.60695	4.27587	3.69752
Pgant4	FBGN0051956	FBGN0051956	-1.19867	0.476086		3.75436	2.86617	4.35991	3.44073	4.10837
tRNA:Ile-AAT-1-6	FBGN0011884	FBGN0011884	-1.19027	0.576674		1.58496	3.12461	4.23754	3.52522	3.89467
CG31204	FBGN0051204	FBGN0051204	-1.18959	0.446959		4.22825	2.86617	4.47271	4.06627	3.69752
CG12592	FBGN0037811	FBGN0037811	-1.18902	0.190244		3.75436	5.428	6.20885	6.26678	6.50563
Sfp33A4	FBGN0265349	FBGN0265349	-1.18893	0.646213		3.04397	2.36335	4.23754	2.49043	3.4691
Cpr100A	FBGN0039805	FBGN0039805	-1.18625	0.542973		3.75436	2.36335	3.27493	3.25529	3.52969
tRNA:Val-AAC-2-2	FBGN0050326	FBGN0050326	-1.18558	0.567979		1.58496	3.34371	4.41742	4.22625	3.74939
lncRNA:CR45148	FBGN0266641	FBGN0266641	-1.18511	0.657867		1.58496	2.55111	3.79224	3.68066	2.76543
snoRNA:lola-d	FBGN0263483	FBGN0263483	-1.1825	0.569295		3.04397	2.71722	3.70257	3.04245	4.18571
CG42807	FBGN0261989	FBGN0261989	-1.18024	0.351323		4.86976	3.12461	4.41742	4.32383	4.29447
CG30324	FBGN0050324	FBGN0050324	-1.17992	0.715113		1.58496	2.86617	4.30003	2.49043	4.18571
CG15404	FBGN0031512	FBGN0031512	-1.17581	0.629056		1.58496	3.12461	3.60695	3.25529	4.45927
Takl2	FBGN0039015	FBGN0039015	-1.17569	0.511322		3.04397	3.12461	4.57733	3.52522	4.25912
Cpr64Ad	FBGN0035513	FBGN0035513	-1.17495	0.475385		3.04397	3.12461	3.87667	3.82096	4.42778
CG33463	FBGN0053463	FBGN0053463	-1.17396	0.542165		1.58496	4.77173	5.56229	4.80141	5.6444
CG43920	FBGN0264541	FBGN0264541	-1.17295	0.349237		3.75436	3.53388	4.62692	4.37025	4.7413
lncRNA:CR43838	FBGN0264390	FBGN0264390	-1.17218	0.655085		3.75436	1.89344	2.46069	2.92297	2.76543
CG34202	FBGN0085231	FBGN0085231	-1.17205	0.680251		1.58496	2.36335	3.87667	2.49043	3.1209
lncRNA:CR45464	FBGN0267020	FBGN0267020	-1.17065	0.357015		3.04397	3.98857	4.97213	4.69601	5.04094
CG15820	FBGN0035312	FBGN0035312	-1.1684	0.595783		1.58496	3.12461	4.35991	3.88631	3.52969
CG30033	FBGN0050033	FBGN0050033	-1.16786	0.650399		1.58496	2.55111	4.03201	3.15279	2.95408
asRNA:CR44019	FBGN0264789	FBGN0264789	-1.16359	0.306955		3.75436	3.85233	5.04691	4.732	4.91033
CG34124	FBGN0083960	FBGN0083960	-1.16337	0.363519		4.86976	3.23831	4.89326	4.22625	4.32897
CG43922	FBGN0264543	FBGN0264543	-1.16322	0.404745		4.22825	3.00117	4.35991	3.94882	4.10837
CG3708	FBGN0040345	FBGN0040345	-1.16188	0.350179		3.04397	4.17148	5.31241	5.10574	4.91033
Ir40a	FBGN0259683	FBGN0259683	-1.15969	0.512368		3.75436	2.86617	4.67487	3.52522	3.79946
CG30195	FBGN0050195	FBGN0050195	-1.15709	0.238137		4.86976	3.98857	5.45653	5.07804	5.04094
CG13465	FBGN0040809	FBGN0040809	-1.15682	0.672555		3.75436	1.89344	3.27493	2.31167	2.76543
tRNA:Ile-AAT-2-1Psi	FBGN0052518	FBGN0052518	-1.15588	0.500823		3.04397	2.86617	3.87667	3.60503	3.94002
CG14300	FBGN0038643	FBGN0038643	-1.15355	0.665775		4.22825	2.36335	4.03201	4.41523	2.54835
Npc2f	FBGN0039154	FBGN0039154	-1.14811	0.362489		4.22825	3.62032	4.57733	4.32383	5.10207
Irc	FBGN0038465	FBGN0038465	-1.14608	0.0556905		7.12346	6.64772	7.93741	7.42588	8.1336
lncRNA:CR46153	FBGN0267865	FBGN0267865	-1.14541	0.504012		3.75436	2.86617	4.52597	3.88631	3.58783
CG33258	FBGN0053258	FBGN0053258	-1.14525	0.460245		3.75436	2.86617	3.79224	3.88631	3.98398
CG16710	FBGN0039101	FBGN0039101	-1.1434	0.260451		5.31226	4.22763	5.21848	5.04979	5.83651
asRNA:CR43474	FBGN0263451	FBGN0263451	-1.14299	0.758504		4.22825	1.58496	2.66442	2.1076	2.14562
CG11790	FBGN0039265	FBGN0039265	-1.13907	0.00109978		8.38196	8.06793	9.17351	9.32676	9.26044
CG7366	FBGN0035855	FBGN0035855	-1.13797	0.274645		4.58437	3.92206	5.3718	4.86763	4.97711
Osi7	FBGN0037414	FBGN0037414	-1.13776	0.630522		4.58437	2.14744	2.66442	2.79268	3.79946
lncRNA:CR45403	FBGN0266952	FBGN0266952	-1.13592	0.431798		3.75436	3.12461	4.52597	4.00874	4.06809
alphaTry	FBGN0003863	FBGN0003863	-1.13433	0.761342		3.75436	1.58496	2.66442	2.1076	2.14562
CG43111	FBGN0262571	FBGN0262571	-1.12809	0.1392		5.79378	5.07699	6.68919	5.99779	6.17675
snoRNA:Psi28S-2949	FBGN0082981	FBGN0082981	-1.1252	0.475385		3.04397	3.12461	4.03201	3.88631	4.18571
RhoGAP102A	FBGN0259216	FBGN0259216	-1.12432	0.0953787		6.44229	6.8757	7.83562	7.51639	8.33163
CG13855	FBGN0038960	FBGN0038960	-1.12403	0.396947		3.75436	3.34371	4.23754	4.6212	4.25912
asRNA:CR45912	FBGN0267572	FBGN0267572	-1.12361	0.136618		4.86976	5.72968	7.01206	6.44	6.73521
CR43671	FBGN0263746	FBGN0263746	-1.12193	0.495817		3.04397	4.28168	5.70766	4.41523	5.35738
Cpr11B	FBGN0030398	FBGN0030398	-1.12045	0.350708		4.22825	3.77906	4.89326	4.41523	5.14143
Sfp65A	FBGN0259969	FBGN0259969	-1.1175	0.312738		4.22825	3.77906	4.62692	5.04979	4.81618
spirit	FBGN0030051	FBGN0030051	-1.11738	0.296095		3.75436	4.61213	5.15228	5.77437	5.61674
asRNA:CR45870	FBGN0267530	FBGN0267530	-1.11735	0.658812		1.58496	2.71722	3.14479	2.92297	3.94002
CG15615	FBGN0034159	FBGN0034159	-1.11718	0.616294		3.04397	2.36335	3.00173	2.92297	3.64372
CG34057	FBGN0054057	FBGN0054057	-1.11679	0.292197		5.10791	3.62032	4.80983	4.732	4.8403
t-cup	FBGN0051858	FBGN0051858	-1.11336	0.154877		5.79378	5.9626	7.51184	6.565	7.08728
lncRNA:CR43870	FBGN0264462	FBGN0264462	-1.11093	0.322663		4.86976	4.47966	4.85214	6.06989	5.6444
CG40160	FBGN0058160	FBGN0058160	-1.1101	0.00311311		7.80347	7.72684	8.93841	8.68062	8.91353
Dph1	FBGN0036194	FBGN0036194	-1.10514	0.00187571		9.20634	9.40396	10.7366	10.3698	10.3269
snoRNA:Me18S-G1189	FBGN0086058	FBGN0086058	-1.10474	0.475385		3.75436	3.34371	4.47271	3.75251	4.7413
CG34276	FBGN0085305	FBGN0085305	-1.10269	0.550769		3.75436	2.55111	3.70257	3.25529	3.64372
Tsp47F	FBGN0033629	FBGN0033629	-1.1007	0.534499		4.22825	2.55111	3.79224	3.35099	3.64372
CG44004	FBGN0264746	FBGN0264746	-1.09946	0.138186		4.58437	5.62903	6.44838	6.4616	6.70925
CG14572	FBGN0037128	FBGN0037128	-1.09519	0.302269		5.92417	3.77906	5.42884	4.96158	4.8403
lncRNA:CR45290	FBGN0266828	FBGN0266828	-1.09307	0.382902		3.04397	4.47966	4.93323	5.59053	5.28893
Desat2	FBGN0043043	FBGN0043043	-1.09256	0.62459		1.58496	3.23831	3.50454	3.60503	4.32897
CG13962	FBGN0032824	FBGN0032824	-1.09104	0.319168		4.86976	3.77906	5.18576	4.5423	4.99871
Tep5Psi	FBGN0264845	FBGN0264845	-1.09018	0.573052		3.75436	2.55111	3.87667	3.04245	3.69752
phr	FBGN0003082	FBGN0003082	-1.08485	0.00318562		7.5843	7.68734	8.66036	8.85602	8.73046
lncRNA:CR44294	FBGN0265340	FBGN0265340	-1.08453	0.58365		3.04397	2.55111	3.27493	3.68066	3.33972
CG3592	FBGN0029642	FBGN0029642	-1.08263	0.633815		4.22825	2.14744	3.50454	2.64946	3.19758
CG6870	FBGN0032652	FBGN0032652	-1.08256	0.561116		1.58496	3.77906	4.57733	4.27587	4.32897
CG7367	FBGN0031976	FBGN0031976	-1.08233	0.748822		3.75436	1.89344	3.50454	1.86982	3.1209
CG44006	FBGN0264748	FBGN0264748	-1.08214	0.461957		3.04397	3.62032	4.62692	4.12159	4.68914
CG34161	FBGN0085190	FBGN0085190	-1.08198	0.304124		3.75436	4.80902	5.9607	5.33368	5.80008
Muc11A	FBGN0052656	FBGN0052656	-1.08129	0.595783		1.58496	3.53388	4.30003	4.45884	3.84785
CG34437	FBGN0085466	FBGN0085466	-1.08106	0.701929		3.75436	1.89344	3.27493	2.31167	2.66097
CG3739	FBGN0038702	FBGN0038702	-1.08082	0.288471		4.22825	4.56931	5.68443	5.13292	5.76271
twi	FBGN0003900	FBGN0003900	-1.07819	0.327371		4.58437	3.70187	4.67487	5.02098	4.66233
lncRNA:CR44074	FBGN0264883	FBGN0264883	-1.07782	0.296253		5.31226	3.77906	4.76623	4.8349	5.12188
CG14830	FBGN0035755	FBGN0035755	-1.07743	0.383448		4.58437	3.44192	4.97213	4.50118	4.29447
CG15347	FBGN0030040	FBGN0030040	-1.07642	0.708824		1.58496	3.53388	5.21848	4.41523	3.40586
lncRNA:CR45582	FBGN0267142	FBGN0267142	-1.07576	0.587949		1.58496	3.53388	4.10382	3.88631	4.36266
snoRNA:Psi18S-841a	FBGN0086669	FBGN0086669	-1.07521	0.219459		4.58437	5.1659	6.12504	6.47228	5.86029
RabX2	FBGN0030200	FBGN0030200	-1.07521	0.69515		3.75436	1.89344	3.00173	2.79268	2.42618
CG33557	FBGN0053557	FBGN0053557	-1.07443	0.426741		3.75436	3.62032	4.62692	5.02098	4.25912
Est-6	FBGN0000592	FBGN0000592	-1.07402	0.614151		3.04397	2.71722	4.03201	2.92297	3.89467
asRNA:CR46137	FBGN0267812	FBGN0267812	-1.07315	0.514956		3.04397	3.00117	3.79224	3.88631	3.94002
CG3517	FBGN0038706	FBGN0038706	-1.07228	0.449911		3.75436	3.44192	4.03201	4.22625	4.79165
CG13733	FBGN0036729	FBGN0036729	-1.07117	0.60492		3.75436	2.36335	2.84291	3.44073	3.4691
asRNA:CR17025	FBGN0040554	FBGN0040554	-1.07018	0.576218		3.75436	2.55111	3.14479	3.35099	3.84785
lncRNA:CR30009	FBGN0050009	FBGN0050009	-1.07002	0.00012768		9.81431	9.66262	10.7694	10.7662	10.7648
CG30283	FBGN0260477	FBGN0260477	-1.06877	0.17654		5.31226	4.65372	5.97992	5.61	5.71132
Victoria	FBGN0053117	FBGN0053117	-1.06847	0.199458		4.86976	4.77173	5.97992	5.50989	5.90672
CG18666	FBGN0040967	FBGN0040967	-1.06813	0.516537		3.04397	3.12461	3.70257	3.94882	4.22288
lectin-24A	FBGN0040104	FBGN0040104	-1.06544	0.663623		3.75436	2.14744	2.66442	2.64946	3.58783
snoRNA:Psi18S-640b	FBGN0083025	FBGN0083025	-1.05953	0.424035		3.75436	3.44192	4.62692	4.12159	4.49009
l(2)03659	FBGN0010549	FBGN0010549	-1.05945	0.501737		5.65042	5.80543	7.64418	5.61	7.24917
asRNA:CR45144	FBGN0266637	FBGN0266637	-1.05924	0.614392		1.58496	3.34371	4.30003	3.60503	4.02665
snoRNA:U3:9B	FBGN0065046	FBGN0065046	-1.05742	0.554605		1.58496	4.56931	4.76623	5.35692	5.01998
lncRNA:CR43832	FBGN0264380	FBGN0264380	-1.05697	0.467915		4.58437	3.00117	4.30003	4.27587	3.79946
obst-E	FBGN0031737	FBGN0031737	-1.0564	0.275303		5.10791	4.11305	5.18576	4.93094	5.43862
c(2)M	FBGN0028525	FBGN0028525	-1.05508	0.376201		3.75436	3.77906	4.62692	4.5423	4.91033
kek2	FBGN0015400	FBGN0015400	-1.05431	0.000134496		11.1079	11.3757	12.3265	12.2543	12.4503
CG13323	FBGN0033788	FBGN0033788	-1.05196	0.595478		4.22825	2.36335	3.70257	3.35099	3.1209
CG12105	FBGN0035241	FBGN0035241	-1.05165	0.245942		4.58437	4.91542	6.07232	5.489	6.04804
Tep3	FBGN0041181	FBGN0041181	-1.05064	0.461556		3.04397	3.62032	4.30003	4.32383	4.66233
Sr-CII	FBGN0020377	FBGN0020377	-1.04824	0.233941		4.86976	4.33378	5.28178	5.53048	5.32356
CG6055	FBGN0031918	FBGN0031918	-1.04744	0.55306		1.58496	4.28168	4.97213	4.65909	4.79165
lncRNA:CR45522	FBGN0267078	FBGN0267078	-1.04669	0.561004		4.58437	2.71722	3.60695	3.25529	4.25912
CG14507	FBGN0039655	FBGN0039655	-1.04393	0.624207		3.75436	2.36335	2.84291	3.15279	3.64372
lncRNA:CR46204	FBGN0267923	FBGN0267923	-1.0436	0.696494		3.75436	2.36335	4.10382	2.31167	3.69752
CG3191	FBGN0023525	FBGN0023525	-1.0433	0.467705		3.04397	3.77906	5.04691	4.41523	4.49009
Nach	FBGN0024319	FBGN0024319	-1.04279	0.631911		3.75436	2.36335	3.14479	2.79268	3.74939
CG34431	FBGN0085460	FBGN0085460	-1.04213	0.102633		6.15417	5.78687	7.2443	6.65212	6.76071
FarO	FBGN0023550	FBGN0023550	-1.04128	0.694055		3.04397	2.36335	2.66442	2.64946	4.02665
mir-4962	FBGN0263532	FBGN0263532	-1.04121	0.628422		1.58496	3.00117	3.70257	3.52522	3.64372
lncRNA:CR43890	FBGN0264482	FBGN0264482	-1.04016	0.572969		1.58496	5.27651	5.53657	5.31006	6.04804
CG44956	FBGN0266261	FBGN0266261	-1.03885	0.679039		3.04397	2.36335	4.23754	2.79268	2.95408
CG7017	FBGN0036951	FBGN0036951	-1.03855	0.687593		4.86976	2.36335	4.10382	4.27587	2.54835
CG30062	FBGN0050062	FBGN0050062	-1.03844	0.477277		3.04397	4.28168	5.73053	4.86763	4.81618
BoYb	FBGN0037205	FBGN0037205	-1.03783	0.493001		5.10791	3.00117	3.50454	4.22625	4.39559
tRNA:Ser-CGA-1-4	FBGN0028981	FBGN0028981	-1.03724	0.64007		1.58496	3.23831	4.03201	3.35099	4.10837
CG43331	FBGN0263036	FBGN0263036	-1.03719	0.257081		3.75436	5.13687	5.94123	6.0125	5.89525
lncRNA:CR44749	FBGN0265962	FBGN0265962	-1.03602	0.253431		4.86976	4.22763	5.31241	5.37979	5.16071
snoRNA:Psi28S-1192c	FBGN0082999	FBGN0082999	-1.03555	0.378793		5.10791	3.44192	4.35991	4.8349	4.45927
lncRNA:CR44662	FBGN0265873	FBGN0265873	-1.03363	0.416807		3.75436	4.47966	5.66081	4.732	5.63064
CG43095	FBGN0262541	FBGN0262541	-1.03354	0.140289		5.49123	5.428	6.64172	6.12507	6.55018
lncRNA:CR44627	FBGN0265838	FBGN0265838	-1.03288	0.645633		1.58496	3.00117	3.39429	4.00874	3.4691
CG16713	FBGN0031560	FBGN0031560	-1.0324	0.706079		3.75436	1.89344	2.66442	2.49043	2.76543
Npc2g	FBGN0039800	FBGN0039800	-1.02866	0.694055		3.75436	2.14744	2.22338	3.15279	3.4691
CG9522	FBGN0030587	FBGN0030587	-1.02697	0.0798105		5.92417	6.20566	7.31408	6.90166	7.30657
CG4783	FBGN0038756	FBGN0038756	-1.0254	0.604798		1.58496	4.28168	5.15228	4.27587	4.93294
Acp33A	FBGN0267327	FBGN0267327	-1.02397	0.26805		4.58437	4.33378	5.53657	5.18579	5.28893
asRNA:CR46104	FBGN0267773	FBGN0267773	-1.02312	0.629461		3.04397	2.55111	3.00173	3.15279	3.79946
ppk13	FBGN0053508	FBGN0053508	-1.02245	0.689625		3.04397	2.86617	4.35991	2.64946	4.25912
snoRNA:Psi28S-3327b	FBGN0082966	FBGN0082966	-1.02175	0.28426		5.31226	4.98224	6.09011	6.50385	5.57423
CG7714	FBGN0038645	FBGN0038645	-1.02138	0.359435		3.04397	4.84537	5.51038	5.62922	5.53043
CG5867	FBGN0027586	FBGN0027586	-1.02011	0.331246		3.75436	4.28168	5.0829	5.07804	5.25344
GstE14	FBGN0033817	FBGN0033817	-1.01862	0.609646		3.75436	3.77906	3.39429	5.42447	4.97711
wuc	FBGN0033770	FBGN0033770	-1.01811	0.654866		4.22825	2.14744	2.66442	3.15279	3.19758
asRNA:CR45621	FBGN0267181	FBGN0267181	-1.01348	0.0957904		6.52683	6.10432	7.12855	6.8204	7.43882
CG13239	FBGN0037197	FBGN0037197	-1.01287	0.676305		1.58496	2.71722	3.79224	3.04245	3.2704
CG45045	FBGN0266405	FBGN0266405	-1.01209	0.587089		3.04397	3.12461	4.72127	3.68066	3.74939
lncRNA:CR44078	FBGN0264887	FBGN0264887	-1.01204	0.302269		5.49123	3.92206	4.80983	5.10574	5.12188
AOX2	FBGN0038348	FBGN0038348	-1.00986	0.572969		4.22825	2.55111	3.70257	3.52522	3.40586
CG33191	FBGN0053191	FBGN0053191	-1.00855	0.541479		3.04397	3.12461	4.23754	3.82096	3.89467
CG31200	FBGN0051200	FBGN0051200	-1.00736	0.29722		3.75436	4.77173	5.70766	5.489	5.58854
CG14835	FBGN0035782	FBGN0035782	-1.00721	0.510584		3.75436	3.34371	4.80983	3.82096	4.29447
Fst	FBGN0037724	FBGN0037724	-1.0059	0.643357		3.04397	2.55111	3.60695	3.82096	2.95408
CG30060	FBGN0265272	FBGN0265272	-1.00537	0.619015		3.04397	2.71722	3.70257	3.04245	3.84785
CG17048	FBGN0033828	FBGN0033828	-1.00512	0.122152		5.10791	5.80543	6.67747	6.55499	6.81649
CG13282	FBGN0032612	FBGN0032612	-1.00299	0.536419		3.04397	3.23831	4.35991	3.82096	4.06809
Cyp4p3	FBGN0033397	FBGN0033397	-1.00211	0.302269		4.22825	4.65372	5.63681	5.21151	5.73724
CG32236	FBGN0046793	FBGN0046793	-1.00158	0.67764		3.04397	2.71722	3.95643	2.64946	4.06809
CG31777	FBGN0051777	FBGN0051777	-1.00085	0.302247		4.86976	4.17148	5.42884	4.89963	5.25344
CG32262	FBGN0052262	FBGN0052262	-0.997828	0.218565		5.65042	4.47966	5.42884	5.50989	5.68493
CG14626	FBGN0040360	FBGN0040360	-0.995876	0.62167		4.22825	2.55111	2.84291	3.44073	3.98398
CG31677	FBGN0051677	FBGN0051677	-0.99546	0.567623		3.04397	3.12461	4.47271	3.68066	3.84785
Dscam4	FBGN0263219	FBGN0263219	-0.993985	0.000223721		11.9796	12.2537	13.0739	13.0698	13.2905
mir-4944	FBGN0263547	FBGN0263547	-0.993924	0.65771		4.22825	2.14744	2.84291	3.15279	3.0399
lncRNA:CR45717	FBGN0267281	FBGN0267281	-0.992808	0.631762		3.75436	2.55111	4.17223	2.92297	3.4691
CG14780	FBGN0025383	FBGN0025383	-0.992684	0.632047		3.75436	2.55111	3.27493	2.92297	3.98398
Cpr62Bc	FBGN0035281	FBGN0035281	-0.991304	0.826971		4.22825	1.58496	1.58496	2.1076	3.0399
CG15144	FBGN0032648	FBGN0032648	-0.990306	0.738046		1.58496	2.55111	2.66442	2.64946	3.89467
dob	FBGN0030607	FBGN0030607	-0.989108	0.296095		4.86976	4.28168	5.56229	5.33368	5.06161
CG2157	FBGN0030244	FBGN0030244	-0.98821	0.733106		1.58496	2.55111	2.46069	2.92297	3.79946
lncRNA:CR44301	FBGN0265347	FBGN0265347	-0.988021	0.565179		3.04397	3.00117	3.70257	3.68066	3.98398
CG16762	FBGN0035343	FBGN0035343	-0.986575	0.268069		5.10791	4.38407	5.48371	5.13292	5.54518
CG17267	FBGN0038821	FBGN0038821	-0.986538	0.740315		1.58496	2.55111	4.03201	2.49043	3.19758
Ir56d	FBGN0034458	FBGN0034458	-0.986099	0.657969		1.58496	3.53388	4.80983	3.82096	3.84785
lncRNA:CR44473	FBGN0265666	FBGN0265666	-0.98514	0.366075		4.86976	5.13687	6.72379	5.44631	6.09891
CG16719	FBGN0036029	FBGN0036029	-0.981533	0.367402		4.22825	3.92206	5.15228	4.76712	4.7413
Jon65Aiii	FBGN0035665	FBGN0035665	-0.980558	0.296253		5.31226	4.38407	5.73053	5.59053	5.10207
lncRNA:CR45196	FBGN0266706	FBGN0266706	-0.980097	0.196769		6.15417	5.30289	6.15916	6.04148	6.72876
obst-J	FBGN0036940	FBGN0036940	-0.978485	0.389592		4.22825	4.17148	5.56229	5.15959	4.7413
CG42810	FBGN0261992	FBGN0261992	-0.977533	0.387157		4.22825	3.92206	5.15228	4.50118	4.93294
tRNA:Leu-CAA-1-1	FBGN0011910	FBGN0011910	-0.977356	0.559263		4.22825	2.86617	3.39429	4.22625	3.79946
snoRNA:Me28S-G2173	FBGN0086028	FBGN0086028	-0.97613	0.655742		1.58496	3.00117	3.60695	3.44073	3.64372
mir-10404-4	FBGN0286518	FBGN0286518	-0.97545	0.89679		3.75436	1.58496	1.58496	6.52452	1.58496
mt:ATPase6	FBGN0013672	FBGN0013672	-0.973569	0.0309641		11.9889	11.605	13.2387	12.3463	12.5675
CG30286	FBGN0050286	FBGN0050286	-0.972726	0.302269		5.31226	4.17148	4.93323	5.15959	5.42274
lncRNA:CR45128	FBGN0266621	FBGN0266621	-0.972214	0.285037		5.79378	4.28168	5.118	5.64818	5.32356
lncRNA:CR43940	FBGN0264568	FBGN0264568	-0.966667	0.684215		1.58496	3.23831	3.27493	3.52522	4.29447
ND-MWFE	FBGN0085468	FBGN0085468	-0.966351	0.287577		4.58437	4.43266	5.56229	5.21151	5.34057
asRNA:CR43413	FBGN0263332	FBGN0263332	-0.965977	0.74813		3.75436	1.89344	2.84291	2.1076	2.95408
lncRNA:CR45573	FBGN0267133	FBGN0267133	-0.965762	0.723478		1.58496	2.55111	3.79224	3.15279	2.76543
lncRNA:CR44717	FBGN0265928	FBGN0265928	-0.965551	0.609584		4.22825	3.12461	3.95643	3.25529	4.81618
lncRNA:CR44831	FBGN0266094	FBGN0266094	-0.965283	0.621582		3.04397	3.44192	4.03201	3.52522	4.88736
CG11298	FBGN0034721	FBGN0034721	-0.964558	0.113963		6.44229	5.67013	6.95496	6.45084	6.76071
snoRNA:Psi28S-2876	FBGN0086671	FBGN0086671	-0.96136	0.113453		5.79378	7.13991	8.0553	8.06727	7.67507
CG43204	FBGN0262840	FBGN0262840	-0.960243	0.629056		3.75436	2.71722	4.47271	3.44073	3.2704
lncRNA:CR44761	FBGN0265982	FBGN0265982	-0.95999	0.600149		1.58496	4.05215	4.41742	4.65909	4.45927
CG12362	FBGN0036082	FBGN0036082	-0.959945	0.430914		4.22825	3.53388	4.72127	4.41523	4.36266
snRNA:U4:38AB	FBGN0003931	FBGN0003931	-0.95923	0.366075		3.75436	4.77173	5.18576	5.489	5.80008
lncRNA:CR44692	FBGN0265903	FBGN0265903	-0.958221	0.470544		3.75436	3.70187	5.04691	4.45884	4.36266
loj	FBGN0061492	FBGN0061492	-0.954876	0.0176008		7.69804	7.32505	8.54578	8.27978	8.21887
CG17549	FBGN0032774	FBGN0032774	-0.954217	0.0787664		5.92417	6.11924	7.03061	6.89374	7.13681
asRNA:CR45132	FBGN0266625	FBGN0266625	-0.95418	0.549302		4.22825	3.00117	4.41742	4.00874	3.64372
Parp16	FBGN0034129	FBGN0034129	-0.952069	0.55306		3.75436	3.12461	3.50454	4.22625	4.14756
lncRNA:CR43804	FBGN0264348	FBGN0264348	-0.950446	0.216587		5.92417	4.98224	6.22505	5.64818	6.15768
lncRNA:CR44851	FBGN0266145	FBGN0266145	-0.944442	0.348204		4.58437	4.43266	4.85214	5.489	5.51553
CG5217	FBGN0038694	FBGN0038694	-0.941449	0.516889		4.22825	3.34371	4.57733	3.75251	4.49009
CG3108	FBGN0029807	FBGN0029807	-0.941266	0.116228		6.15417	5.56508	6.39212	6.4934	6.70925
CG43389	FBGN0263246	FBGN0263246	-0.941005	0.778531		1.58496	2.36335	3.70257	2.1076	3.2704
lncRNA:CR44082	FBGN0264891	FBGN0264891	-0.939722	0.355502		4.86976	4.43266	5.61239	4.86763	5.60271
lncRNA:acal	FBGN0283426	FBGN0283426	-0.939287	0.633332		1.58496	4.47966	4.97213	4.37025	5.19852
CG10041	FBGN0038014	FBGN0038014	-0.938425	0.730008		1.58496	3.23831	4.35991	2.92297	4.10837
His2B:CG33868	FBGN0053868	FBGN0053868	-0.936034	0.0858887		8.82747	8.54488	9.82533	9.82866	9.03736
CG15739	FBGN0030347	FBGN0030347	-0.935919	0.586231		3.75436	3.00117	3.87667	4.37025	3.52969
CG7763	FBGN0040503	FBGN0040503	-0.935829	0.751718		3.75436	1.89344	2.22338	2.49043	2.95408
CG34213	FBGN0085242	FBGN0085242	-0.935373	0.241946		4.86976	5.01452	5.83972	6.13855	5.73724
lncRNA:CR45166	FBGN0266676	FBGN0266676	-0.934531	0.750725		1.58496	2.71722	3.87667	2.49043	3.58783
Cyp310a1	FBGN0032693	FBGN0032693	-0.932972	0.36924		3.75436	4.47966	5.21848	5.07804	5.40667
mt:CoIII	FBGN0013676	FBGN0013676	-0.932678	0.00257664		15.9117	15.5268	16.9083	16.6158	16.3662
Cpr62Ba	FBGN0035279	FBGN0035279	-0.932143	0.825345		4.22825	1.58496	1.9392	1.86982	2.66097
bab1	FBGN0004870	FBGN0004870	-0.931175	0.00257664		8.81071	8.73608	9.58772	9.61878	9.8087
Or71a	FBGN0036474	FBGN0036474	-0.929818	0.354011		5.31226	4.28168	4.89326	5.07804	5.65804
snoRNA:Psi28S-2626	FBGN0082983	FBGN0082983	-0.929654	0.411027		3.04397	4.98224	5.66081	5.70362	5.46988
snoRNA:Psi28S-3305b	FBGN0082975	FBGN0082975	-0.928135	0.612988		3.04397	2.86617	3.39429	3.60503	3.79946
CkIIalpha-i3	FBGN0025676	FBGN0025676	-0.926587	0.00258469		8.49119	8.67932	9.68165	9.49985	9.54633
CG43996	FBGN0264738	FBGN0264738	-0.924035	0.707455		1.58496	3.00117	4.17223	3.15279	3.4691
CG13526	FBGN0034774	FBGN0034774	-0.923764	0.334576		4.22825	5.19436	5.90148	5.61	6.2506
snoRNA:Psi28S-1060	FBGN0083013	FBGN0083013	-0.923386	0.0180986		9.12733	8.10962	9.12472	9.18787	9.3077
krimp	FBGN0034098	FBGN0034098	-0.923251	0.380567		3.75436	4.38407	5.01	5.07804	5.30635
CG11898	FBGN0039645	FBGN0039645	-0.923086	0.666844		3.04397	2.55111	3.79224	2.92297	3.33972
CG16824	FBGN0040973	FBGN0040973	-0.92288	0.679961		1.58496	3.23831	3.79224	3.35099	4.02665
asRNA:CR44321	FBGN0265380	FBGN0265380	-0.921453	0.572969		3.04397	3.23831	4.17223	4.12159	3.79946
lncRNA:CR45031	FBGN0266391	FBGN0266391	-0.921201	0.493333		3.75436	3.44192	4.23754	4.17487	4.39559
mex1	FBGN0004228	FBGN0004228	-0.920217	0.690472		3.04397	2.71722	3.39429	2.79268	4.10837
CG13699	FBGN0036781	FBGN0036781	-0.920203	0.656264		3.75436	2.55111	3.27493	2.92297	3.84785
CG15225	FBGN0034551	FBGN0034551	-0.920094	0.724939		4.22825	2.14744	2.22338	3.15279	3.40586
AdamTS-B	FBGN0029791	FBGN0029791	-0.919539	0.00927131		8.86042	8.5991	9.79717	9.57981	9.37012
CG7715	FBGN0038646	FBGN0038646	-0.918949	0.410513		5.10791	3.62032	4.85214	4.65909	4.45927
snoRNA:Psi28S-3186	FBGN0086662	FBGN0086662	-0.916059	0.260968		4.86976	4.84537	5.9607	5.72163	5.57423
up	FBGN0004169	FBGN0004169	-0.914187	0.0508867		8.44848	7.43646	8.38932	8.78497	8.36527
snoRNA:Tudor-SN-a	FBGN0263470	FBGN0263470	-0.913955	0.189445		5.92417	6.14863	7.51184	6.72538	6.9276
CG12674	FBGN0031388	FBGN0031388	-0.911953	0.560037		4.58437	3.00117	4.17223	3.52522	4.14756
RpLP2	FBGN0003274	FBGN0003274	-0.910217	0.000972703		13.6417	13.1299	14.1827	14.3338	14.2228
hoe2	FBGN0031649	FBGN0031649	-0.910166	0.0373475		6.75423	6.71802	7.5315	7.65409	7.6616
asRNA:CR44291	FBGN0265318	FBGN0265318	-0.909691	0.566912		4.58437	3.12461	4.03201	3.52522	4.52026
CG13042	FBGN0036602	FBGN0036602	-0.909504	0.773044		3.75436	1.89344	1.9392	2.79268	2.95408
snRNA:U5:63BC	FBGN0003938	FBGN0003938	-0.909435	0.501049		3.75436	4.05215	4.23754	4.8349	5.21706
Obp19c	FBGN0031111	FBGN0031111	-0.90818	0.820414		3.75436	1.58496	2.22338	2.1076	2.14562
CG11630	FBGN0032964	FBGN0032964	-0.907852	0.642795		4.22825	2.71722	4.03201	2.92297	3.94002
CR33294	FBGN0053294	FBGN0053294	-0.906112	0.775447		3.75436	1.89344	3.50454	2.64946	2.14562
CG31909	FBGN0051909	FBGN0051909	-0.90526	0.696149		1.58496	3.23831	4.10382	3.25529	3.89467
CG14439	FBGN0029898	FBGN0029898	-0.90453	0.218616		4.86976	6.02731	6.72379	6.52452	6.97194
asRNA:CR46066	FBGN0267735	FBGN0267735	-0.902407	0.29722		5.49123	5.27651	6.07232	5.72163	6.58629
CG10918	FBGN0031178	FBGN0031178	-0.899473	0.440877		4.22825	4.05215	5.42884	4.69601	4.7413
CG9733	FBGN0039759	FBGN0039759	-0.896446	0.536526		5.10791	3.23831	4.89326	4.06627	3.98398
Gat	FBGN0039915	FBGN0039915	-0.895833	0.0102525		10.0681	10.2084	11.3933	11.028	10.8208
CG41520	FBGN0087011	FBGN0087011	-0.895684	0.372461		4.22825	4.33378	5.118	4.93094	5.34057
lncRNA:alphagamma-element:CR32865	FBGN0052865	FBGN0052865	-0.895332	0.175742		5.65042	6.6374	7.66806	7.05872	7.47007
CG43245	FBGN0262890	FBGN0262890	-0.894007	0.565179		3.04397	3.70187	4.89326	4.37025	4.14756
CG5921	FBGN0029835	FBGN0029835	-0.893743	0.455113		5.10791	3.77906	5.3718	4.45884	4.60717
CG14984	FBGN0035480	FBGN0035480	-0.892873	0.330452		5.31226	4.77173	6.01759	5.93741	5.30635
CG14491	FBGN0034284	FBGN0034284	-0.892491	0.748822		3.04397	2.14744	3.70257	2.64946	2.54835
lncRNA:CR45405	FBGN0266954	FBGN0266954	-0.892445	0.761875		3.75436	1.89344	2.84291	2.79268	2.29271
Dnali1	FBGN0037962	FBGN0037962	-0.892042	0.757345		1.58496	2.71722	2.46069	3.15279	3.84785
eIF3g2	FBGN0038796	FBGN0038796	-0.891402	0.724056		3.04397	2.36335	2.66442	3.82096	2.86284
CG14183	FBGN0036931	FBGN0036931	-0.891029	0.380567		4.86976	5.47515	6.09011	5.73943	6.76701
PGRP-LB	FBGN0037906	FBGN0037906	-0.889368	0.147529		5.65042	5.84187	6.94521	6.62366	6.57195
snoRNA:Psi18S-640g	FBGN0083020	FBGN0083020	-0.888865	0.751183		3.04397	2.14744	3.70257	2.49043	2.66097
lncRNA:CR44268	FBGN0265254	FBGN0265254	-0.888531	0.209319		4.86976	5.9626	6.4757	6.67079	6.8406
CG14778	FBGN0029580	FBGN0029580	-0.885928	0.287203		5.10791	4.61213	5.31241	5.6669	5.51553
snoRNA:Psi28S-1153	FBGN0083006	FBGN0083006	-0.885732	0.660258		3.75436	2.55111	3.70257	2.92297	3.52969
CG42554	FBGN0260756	FBGN0260756	-0.885371	0.129625		5.92417	5.58671	6.59264	6.47228	6.44401
GstE7	FBGN0063493	FBGN0063493	-0.883624	0.7043		1.58496	3.44192	4.35991	3.35099	4.06809
tap	FBGN0015550	FBGN0015550	-0.88353	0.00101454		10.0179	10.0451	11.0162	10.9689	10.7951
CG6999	FBGN0030085	FBGN0030085	-0.882855	0.400556		4.58437	4.69414	5.4006	5.04979	5.94058
CG33552	FBGN0053552	FBGN0053552	-0.882831	0.199935		6.25674	5.84187	7.23633	6.42907	6.71578
CG9297	FBGN0038181	FBGN0038181	-0.881875	0.333379		6.52683	5.07699	6.61739	6.33858	5.63064
lncRNA:CR46214	FBGN0267934	FBGN0267934	-0.879191	0.567237		4.86976	3.00117	3.60695	4.32383	3.89467
ninaG	FBGN0037896	FBGN0037896	-0.879121	0.80514		4.22825	2.14744	4.35991	1.86982	3.40586
tRNA:Arg-TCT-2-1	FBGN0051942	FBGN0051942	-0.877845	0.816337		1.58496	2.55111	4.41742	2.1076	3.2704
CG30203	FBGN0050203	FBGN0050203	-0.875201	0.0141541		8.75922	8.42091	9.09859	9.48675	9.44183
chp	FBGN0267435	FBGN0267435	-0.874422	0.052789		6.52683	7.03367	7.76539	7.95753	7.76916
CG11404	FBGN0037169	FBGN0037169	-0.873145	0.50189		3.75436	4.47966	5.58756	4.6212	5.40667
CG31008	FBGN0051008	FBGN0051008	-0.872959	0.730008		1.58496	3.34371	4.72127	3.60503	3.4691
lncRNA:CR44164	FBGN0265049	FBGN0265049	-0.872207	0.587784		4.58437	3.62032	5.21848	3.68066	4.7667
mir-307b	FBGN0262172	FBGN0262172	-0.87035	0.516837		3.75436	4.77173	6.24106	5.21151	5.17974
Irk1	FBGN0265042	FBGN0265042	-0.869684	0.594802		3.75436	3.44192	4.72127	3.60503	4.45927
Mst36Fa	FBGN0086681	FBGN0086681	-0.867221	0.579223		3.75436	3.62032	4.35991	3.82096	4.88736
lncRNA:CR45709	FBGN0267273	FBGN0267273	-0.866665	0.833856		4.22825	1.58496	1.9392	2.1076	2.29271
IFT43	FBGN0032446	FBGN0032446	-0.866329	0.362146		4.86976	4.43266	4.89326	5.53048	5.374
zyd	FBGN0265767	FBGN0265767	-0.865372	0.00109978		10.0539	10.0274	11.0063	10.9282	10.7777
CG32302	FBGN0052302	FBGN0052302	-0.865015	0.734188		3.75436	2.14744	3.00173	3.35099	2.54835
CG18530	FBGN0042207	FBGN0042207	-0.864481	0.776764		1.58496	2.86617	4.10382	2.49043	3.69752
CG14221	FBGN0031042	FBGN0031042	-0.863443	0.535768		4.58437	3.70187	5.21848	4.00874	4.66233
sage	FBGN0037672	FBGN0037672	-0.862773	0.32576		6.15417	5.40383	6.27257	5.77437	6.81039
CG7888	FBGN0036116	FBGN0036116	-0.862445	0.0535402		8.0519	7.76054	8.94331	8.7699	8.37562
Pcyt2	FBGN0035231	FBGN0035231	-0.861883	0.047313		7.8697	7.23202	8.38932	7.95753	8.23032
asRNA:CR30267	FBGN0050267	FBGN0050267	-0.861201	0.536858		4.22825	3.62032	4.89326	3.94882	4.60717
CG9114	FBGN0030628	FBGN0030628	-0.860961	0.0812057		6.15417	6.54096	7.46488	7.35263	7.24466
CG41128	FBGN0069923	FBGN0069923	-0.860099	0.0796453		9.09999	7.66717	8.8101	8.93535	8.60585
CG14137	FBGN0036178	FBGN0036178	-0.858797	0.637441		3.04397	3.23831	3.39429	3.82096	4.36266
moon	FBGN0030373	FBGN0030373	-0.858275	0.746515		1.58496	2.86617	4.10382	3.25529	3.0399
Osi24	FBGN0037409	FBGN0037409	-0.858196	0.708938		3.75436	2.71722	3.87667	2.64946	4.06809
lncRNA:CR45531	FBGN0267087	FBGN0267087	-0.85804	0.22469		5.49123	4.98224	5.88119	5.79153	5.91809
Pex11	FBGN0034058	FBGN0034058	-0.857894	0.177808		6.25674	5.76805	6.81219	6.90166	6.40411
snoRNA:Psi28S-3091a	FBGN0082979	FBGN0082979	-0.856177	0.573547		3.75436	3.12461	3.87667	3.94882	3.94002
CG6761	FBGN0036031	FBGN0036031	-0.855356	0.476086		3.75436	4.11305	4.47271	4.86763	5.06161
snoRNA:lola-a	FBGN0263466	FBGN0263466	-0.854804	0.175742		6.04375	5.40383	6.4757	6.16512	6.3294
lncRNA:CR44441	FBGN0265634	FBGN0265634	-0.853502	0.136618		6.04375	6.02731	6.73514	6.71642	7.06699
CG43101	FBGN0262547	FBGN0262547	-0.851756	0.383822		4.58437	5.30289	5.73053	5.70362	6.46743
CG5909	FBGN0039495	FBGN0039495	-0.851082	0.712093		3.75436	2.36335	3.60695	2.64946	3.2704
ave	FBGN0050476	FBGN0050476	-0.847693	0.278227		5.10791	5.1659	5.63681	6.16512	6.03765
CG11686	FBGN0040551	FBGN0040551	-0.847572	0.374943		4.86976	4.11305	5.04691	5.04979	4.91033
lncRNA:CR46113	FBGN0267782	FBGN0267782	-0.846758	0.605688		4.58437	2.86617	4.03201	3.44073	3.84785
ich	FBGN0286204	FBGN0286204	-0.845081	0.645493		4.22825	2.71722	4.17223	3.44073	3.33972
snoRNA:Me28S-A2629	FBGN0286730	FBGN0286730	-0.842149	0.595783		3.04397	4.17148	5.51038	4.45884	4.60717
lncRNA:CR46004	FBGN0267666	FBGN0267666	-0.84046	0.0419098		9.67308	10.3143	11.0871	10.6458	11.2568
CR34254	FBGN0085283	FBGN0085283	-0.839063	0.595783		3.75436	3.23831	4.35991	3.60503	4.14756
CG42354	FBGN0259700	FBGN0259700	-0.838785	0.546154		4.22825	3.34371	3.87667	4.27587	4.29447
CG6071	FBGN0036186	FBGN0036186	-0.838121	0.476086		4.86976	4.56931	5.8606	4.69601	5.65804
lncRNA:CR45997	FBGN0267659	FBGN0267659	-0.836884	0.816153		1.58496	2.14744	3.79224	2.1076	2.54835
CG9119	FBGN0035189	FBGN0035189	-0.836603	0.292642		5.92417	5.13687	6.4757	6.09774	5.73724
CG14075	FBGN0036835	FBGN0036835	-0.836388	0.140628		6.3525	7.65698	7.98097	8.46496	8.39407
CG7458	FBGN0037144	FBGN0037144	-0.836101	0.776122		1.58496	2.55111	2.46069	2.79268	3.64372
CG32603	FBGN0052603	FBGN0052603	-0.83583	0.645493		4.58437	2.71722	3.60695	3.15279	3.94002
CG33460	FBGN0053460	FBGN0053460	-0.83383	0.67764		5.10791	2.55111	4.30003	3.25529	3.19758
CG33465	FBGN0053465	FBGN0053465	-0.833685	0.511322		4.22825	3.98857	4.17223	4.89963	5.06161
DNaseII	FBGN0000477	FBGN0000477	-0.832368	0.0584508		8.08015	7.96019	8.42481	8.93342	8.99233
kek4	FBGN0032484	FBGN0032484	-0.83215	0.0944004		6.44229	6.74713	7.33662	7.4531	7.71801
lncRNA:CR46006	FBGN0267668	FBGN0267668	-0.832108	0.00202742		12.4772	12.6605	13.4915	13.1826	13.5844
CG31245	FBGN0051245	FBGN0051245	-0.831858	0.430698		3.75436	4.47966	5.118	5.02098	5.28893
CG18449	FBGN0033285	FBGN0033285	-0.83161	0.181582		6.3525	6.67827	7.79281	7.05162	7.55633
CG10621	FBGN0032726	FBGN0032726	-0.83131	0.548271		3.04397	4.11305	4.67487	4.99159	4.54982
Ir85a	FBGN0037630	FBGN0037630	-0.830673	0.441367		5.10791	4.05215	5.34241	4.5423	5.01998
Ucp4C	FBGN0031757	FBGN0031757	-0.830199	0.720916		3.75436	2.71722	4.17223	2.64946	3.84785
r-cup	FBGN0031142	FBGN0031142	-0.829773	0.533165		3.04397	5.01452	5.90148	5.13292	5.60271
lncRNA:CR44619	FBGN0265830	FBGN0265830	-0.829504	0.615566		4.22825	2.86617	3.50454	3.88631	3.69752
Dscam2	FBGN0265296	FBGN0265296	-0.829405	0.00206457		13.0333	13.1629	13.7986	13.8101	14.1917
tej	FBGN0033921	FBGN0033921	-0.829382	0.299083		6.04375	4.61213	5.68443	5.46781	5.58854
yip7	FBGN0040060	FBGN0040060	-0.827479	0.646363		3.75436	3.53388	4.72127	4.89963	3.64372
lncRNA:CR44208	FBGN0265106	FBGN0265106	-0.827195	0.492857		4.22825	4.47966	5.28178	4.65909	5.61674
CG32295	FBGN0260480	FBGN0260480	-0.826596	0.18298		5.92417	5.47515	6.52885	6.26678	6.26848
Muc4B	FBGN0052774	FBGN0052774	-0.826364	0.752742		1.58496	3.12461	4.17223	2.92297	3.74939
lncRNA:CR44306	FBGN0265365	FBGN0265365	-0.826224	0.385176		4.86976	4.17148	5.21848	4.93094	4.97711
CG34117	FBGN0083953	FBGN0083953	-0.822383	0.112558		7.8697	7.3186	8.59021	8.31283	7.88093
Atac1	FBGN0031876	FBGN0031876	-0.82232	0.149395		5.79378	5.94596	6.64172	6.87776	6.67613
Obp85a	FBGN0037589	FBGN0037589	-0.821531	0.685614		1.58496	4.11305	4.89326	4.12159	4.42778
CG10505	FBGN0034612	FBGN0034612	-0.821194	0.601504		4.22825	3.00117	3.87667	3.60503	3.98398
alpha-Est4	FBGN0015572	FBGN0015572	-0.820984	0.70196		3.75436	2.55111	3.50454	2.79268	3.64372
lncRNA:CR43990	FBGN0264722	FBGN0264722	-0.820142	0.703139		1.58496	3.85233	3.70257	4.17487	4.54982
CG7420	FBGN0031344	FBGN0031344	-0.820035	0.281363		4.58437	5.428	6.17591	6.02707	6.13835
CG32454	FBGN0260481	FBGN0260481	-0.819384	0.657969		1.58496	4.88082	5.3718	4.76712	5.23537
lncRNA:CR43918	FBGN0264539	FBGN0264539	-0.819057	0.470205		3.75436	4.52518	5.04691	4.93094	5.46988
lncRNA:CR46073	FBGN0267742	FBGN0267742	-0.817758	0.714254		1.58496	3.34371	3.79224	4.06627	3.52969
CG14277	FBGN0032008	FBGN0032008	-0.817747	0.767577		3.75436	2.86617	2.66442	2.92297	4.95519
CG2233	FBGN0029990	FBGN0029990	-0.817746	0.323464		4.58437	5.428	5.99888	5.8904	6.34634
tRNA:Gln-CTG-1-1	FBGN0050237	FBGN0050237	-0.81717	0.608572		4.22825	3.23831	3.50454	3.94882	4.49009
lncRNA:CR46094	FBGN0267763	FBGN0267763	-0.816746	0.602626		3.75436	3.98857	4.67487	4.00874	5.25344
CG11760	FBGN0037615	FBGN0037615	-0.816718	0.642795		3.75436	3.44192	3.27493	4.5423	4.52026
Gyc89Da	FBGN0038435	FBGN0038435	-0.816436	0.732034		1.58496	3.00117	3.39429	3.75251	3.2704
lovit	FBGN0267429	FBGN0267429	-0.816108	0.381462		5.49123	5.01452	6.54184	5.64818	5.60271
Lcp9	FBGN0025578	FBGN0025578	-0.815683	0.769536		3.04397	3.44192	5.0829	4.8349	3.1209
lncRNA:CR45311	FBGN0266850	FBGN0266850	-0.815637	0.733001		3.04397	2.55111	3.27493	2.64946	3.69752
scaRNA:MeU4-A65	FBGN0261454	FBGN0261454	-0.815266	0.630522		3.75436	3.00117	3.70257	3.44073	4.06809
BomT3	FBGN0038930	FBGN0038930	-0.814439	0.708043		1.58496	4.43266	4.17223	4.50118	5.21706
lncRNA:CR45327	FBGN0266866	FBGN0266866	-0.814288	0.595803		4.58437	3.23831	3.50454	4.5423	4.14756
CG11349	FBGN0035550	FBGN0035550	-0.81378	0.559016		5.65042	4.05215	4.10382	5.77437	4.97711
CG4908	FBGN0032195	FBGN0032195	-0.8132	0.110182		6.52683	6.20566	7.23633	7.05872	6.92196
CG33137	FBGN0053137	FBGN0053137	-0.81265	0.481217		3.75436	4.17148	5.0829	4.65909	4.88736
lncRNA:CR46349	FBGN0286029	FBGN0286029	-0.811293	0.366075		5.10791	4.33378	5.21848	5.33368	5.06161
asRNA:CR45189	FBGN0266699	FBGN0266699	-0.811065	0.313758		5.31226	4.77173	5.88119	5.42447	5.58854
CG15646	FBGN0030665	FBGN0030665	-0.810092	0.0130992		8.81071	8.25519	9.09198	9.25744	9.13566
CG30082	FBGN0050082	FBGN0050082	-0.809836	0.722505		1.58496	4.61213	4.23754	4.6212	5.45433
nmdyn-D6	FBGN0030573	FBGN0030573	-0.80964	0.327653		4.58437	5.01452	5.8606	5.82525	5.58854
CG33643	FBGN0053643	FBGN0053643	-0.809351	0.466505		4.58437	5.27651	6.62961	5.44631	5.96272
CG32228	FBGN0052228	FBGN0052228	-0.809038	0.732034		1.58496	3.98857	3.87667	3.88631	4.93294
Pif2	FBGN0046873	FBGN0046873	-0.806636	0.565179		3.75436	3.62032	4.67487	4.00874	4.42778
lncRNA:CR46348	FBGN0286028	FBGN0286028	-0.806467	0.0630909		6.82271	6.92748	7.66213	7.60155	7.83666
CG17738	FBGN0038009	FBGN0038009	-0.805751	0.694055		4.58437	2.55111	2.84291	3.88631	3.40586
ndl	FBGN0002926	FBGN0002926	-0.805337	0.56949		4.22825	3.77906	4.47271	4.00874	5.04094
CG10345	FBGN0027562	FBGN0027562	-0.804887	0.754773		3.04397	2.55111	3.27493	2.49043	3.84785
CG4078	FBGN0029798	FBGN0029798	-0.804698	0.0176008		8.0519	8.63588	9.46014	9.32676	9.25597
lncRNA:CR46118	FBGN0267787	FBGN0267787	-0.803663	0.542023		3.75436	3.77906	4.47271	4.22625	4.71546
CG5618	FBGN0036975	FBGN0036975	-0.803304	0.343165		7.06812	8.04076	8.81813	7.98762	9.19881
CG12655	FBGN0031080	FBGN0031080	-0.803081	0.740863		3.04397	3.53388	2.84291	4.65909	4.68914
Mp20	FBGN0002789	FBGN0002789	-0.802077	0.0788986		7.50316	6.56296	7.49858	7.53179	7.45453
asRNA:CR45198	FBGN0266725	FBGN0266725	-0.801795	0.861142		4.22825	1.58496	1.58496	2.64946	2.29271
Or42b	FBGN0033043	FBGN0033043	-0.801018	0.752742		3.04397	2.55111	3.79224	2.49043	3.52969
lncRNA:CR45450	FBGN0267006	FBGN0267006	-0.798682	0.519964		5.10791	4.11305	5.53657	4.32383	5.14143
CG5079	FBGN0039346	FBGN0039346	-0.797795	0.446959		4.22825	4.80902	5.99888	5.40231	5.25344
lncRNA:CR44347	FBGN0265447	FBGN0265447	-0.796909	0.489731		4.86976	4.38407	4.93323	4.732	5.69818
CG11085	FBGN0030408	FBGN0030408	-0.796116	0.219639		6.25674	5.56508	6.09011	6.4934	6.5934
CG18003	FBGN0061356	FBGN0061356	-0.79579	0.657562		3.04397	3.00117	3.79224	3.75251	3.52969
fs(1)M3	FBGN0005390	FBGN0005390	-0.794623	0.62256		3.75436	3.44192	4.30003	3.60503	4.54982
CG13455	FBGN0036498	FBGN0036498	-0.793062	0.74494		3.75436	2.36335	2.66442	2.79268	3.64372
Rab9E	FBGN0052673	FBGN0052673	-0.792675	0.614698		3.04397	4.17148	4.85214	4.17487	5.10207
lncRNA:CR42858	FBGN0262105	FBGN0262105	-0.792392	0.805893		3.75436	1.89344	2.46069	2.1076	2.95408
CG30334	FBGN0050334	FBGN0050334	-0.792386	0.441367		4.58437	4.05215	4.80983	4.732	4.95519
CG13806	FBGN0035325	FBGN0035325	-0.792358	0.826971		1.58496	2.14744	3.70257	2.64946	2.14562
Tbh	FBGN0010329	FBGN0010329	-0.790991	0.00671041		9.09999	9.22241	10.1111	9.82032	10.0404
lncRNA:CR44017	FBGN0264787	FBGN0264787	-0.790939	0.0802562		7.5443	6.95269	7.84613	7.59179	8.0008
kmg	FBGN0032473	FBGN0032473	-0.790676	0.548379		3.04397	4.22763	4.89326	4.69601	4.79165
CG34215	FBGN0085244	FBGN0085244	-0.789543	0.542126		4.58437	4.22763	5.18576	4.32383	5.42274
snoRNA:SC35-a	FBGN0263468	FBGN0263468	-0.788999	0.105169		8.2882	6.98563	8.0733	7.78836	8.04558
snoRNA:Psi28S-1135a	FBGN0083012	FBGN0083012	-0.788818	0.677686		3.75436	2.71722	3.79224	3.15279	3.52969
lncRNA:CR44202	FBGN0265097	FBGN0265097	-0.788761	0.722078		3.75436	2.36335	3.14479	3.25529	2.95408
CG8301	FBGN0037717	FBGN0037717	-0.788391	0.0464437		7.06812	7.35056	8.21787	8.08825	8.00881
CG46399	FBGN0286877	FBGN0286877	-0.785783	0.479293		5.31226	4.80902	5.79703	4.89963	6.0686
Grik	FBGN0038840	FBGN0038840	-0.785446	0.564228		4.86976	3.53388	4.03201	4.12159	4.81618
TTLL6A	FBGN0034459	FBGN0034459	-0.784221	0.175202		7.41719	6.627	7.82504	7.11433	7.63427
CG30357	FBGN0050357	FBGN0050357	-0.783508	0.171962		6.15417	5.80543	6.77967	6.4616	6.63536
CG30339	FBGN0050339	FBGN0050339	-0.782275	0.348204		5.10791	4.69414	5.34241	5.37979	5.65804
CG10993	FBGN0030524	FBGN0030524	-0.781255	0.510584		4.58437	3.77906	4.52597	4.32383	4.81618
CG11029	FBGN0031735	FBGN0031735	-0.779399	0.0957711		7.22816	7.55642	8.48991	7.95753	8.40624
lncRNA:CR44848	FBGN0266142	FBGN0266142	-0.778389	0.470448		5.31226	3.98857	4.80983	4.5423	5.14143
lncRNA:CR44373	FBGN0265511	FBGN0265511	-0.777074	0.319989		7.22816	5.82377	7.19582	6.21684	6.94439
CG15922	FBGN0040575	FBGN0040575	-0.775023	0.154374		6.60668	5.92913	6.59264	6.85345	6.8406
CG33136	FBGN0053136	FBGN0053136	-0.774931	0.64113		3.04397	3.34371	4.17223	4.12159	3.74939
Rbp1	FBGN0260944	FBGN0260944	-0.774554	0.00316239		9.70971	9.39325	10.1677	10.2531	10.2802
GluRIID	FBGN0028422	FBGN0028422	-0.773941	0.72826		1.58496	3.53388	3.60695	3.68066	4.22288
Cyp49a1	FBGN0033524	FBGN0033524	-0.773909	0.0519008		7.93303	8.13554	9.01025	8.59036	9.01635
CG13905	FBGN0035176	FBGN0035176	-0.772655	0.76603		3.75436	2.14744	2.46069	2.79268	3.1209
PpN58A	FBGN0025573	FBGN0025573	-0.772584	0.262329		5.10791	6.3391	6.94521	6.71642	7.1073
lncRNA:CR44384	FBGN0265534	FBGN0265534	-0.772583	0.37689		6.25674	4.73346	6.15916	5.55077	5.43862
CG43330	FBGN0263035	FBGN0263035	-0.772573	0.381462		5.10791	4.88082	6.10768	5.35692	5.58854
Nepl11	FBGN0037230	FBGN0037230	-0.772463	0.0792161		7.01057	7.35687	8.09549	7.85108	8.24394
Klp54D	FBGN0263076	FBGN0263076	-0.772219	0.31363		5.10791	4.94922	5.53657	5.77437	5.76271
CG9072	FBGN0030614	FBGN0030614	-0.771114	0.385544		5.31226	4.73346	5.4006	5.21151	5.87204
lncRNA:CR45982	FBGN0267644	FBGN0267644	-0.770102	0.679248		3.04397	3.23831	3.70257	3.44073	4.29447
CG43897	FBGN0264489	FBGN0264489	-0.769387	0.0330331		8.35908	7.82111	8.77753	8.51747	8.7385
CG30065	FBGN0050065	FBGN0050065	-0.768803	0.503402		4.22825	4.17148	5.34241	4.76712	4.71546
CG6347	FBGN0033874	FBGN0033874	-0.768698	0.747335		4.58437	2.36335	2.46069	3.25529	3.58783
CG14570	FBGN0037122	FBGN0037122	-0.768156	0.525798		3.75436	4.33378	4.57733	4.93094	5.23537
CycJ	FBGN0010317	FBGN0010317	-0.767369	0.301053		5.10791	5.04609	5.88119	5.70362	5.80008
CG43192	FBGN0262821	FBGN0262821	-0.767349	0.224017		6.15417	7.33147	7.80363	7.64939	8.24394
CG42846	FBGN0262035	FBGN0262035	-0.766239	0.383454		4.86976	4.52518	5.51038	5.23679	5.19852
lncRNA:CR45430	FBGN0266979	FBGN0266979	-0.765728	0.446646		3.75436	5.54312	6.37771	5.90624	5.95169
ND-AGGG	FBGN0058002	FBGN0058002	-0.765682	0.0609658		8.98517	8.38432	9.10078	9.57362	9.1086
CG32069	FBGN0052069	FBGN0052069	-0.764468	0.225231		6.88809	6.13401	7.19582	7.25704	6.64908
lectin-46Cb	FBGN0040092	FBGN0040092	-0.764152	0.490689		5.10791	3.92206	4.89326	4.41523	4.95519
CG18586	FBGN0035642	FBGN0035642	-0.763795	0.565127		3.75436	4.17148	5.0829	4.32383	5.04094
CG13539	FBGN0034833	FBGN0034833	-0.763623	0.23404		5.49123	5.76805	6.72379	6.41807	6.37138
lncRNA:CR43863	FBGN0264445	FBGN0264445	-0.763552	0.648895		3.04397	4.05215	5.4006	4.37025	4.32897
amn	FBGN0086782	FBGN0086782	-0.762188	0.120633		7.73405	8.20712	9.10735	8.47827	9.0823
CG6138	FBGN0032268	FBGN0032268	-0.761298	0.360649		4.86976	4.94922	5.88119	5.40231	5.73724
CG14757	FBGN0033274	FBGN0033274	-0.761195	0.366075		4.58437	4.91542	5.42884	5.57079	5.72434
AstA-R2	FBGN0039595	FBGN0039595	-0.76035	0.245584		5.65042	5.62903	6.64172	6.35021	6.22334
Nepl14	FBGN0039023	FBGN0039023	-0.75974	0.163577		6.68234	6.247	7.17096	6.76935	7.20341
Herc4	FBGN0035207	FBGN0035207	-0.758896	0.0019648		10.1302	10.2488	10.9312	10.9146	11.0788
CG30046	FBGN0050046	FBGN0050046	-0.758457	0.516519		5.10791	3.77906	4.30003	4.5423	4.88736
CG43693	FBGN0263776	FBGN0263776	-0.757885	0.0028504		10.1098	9.80207	10.6841	10.6721	10.553
lncRNA:CR44795	FBGN0266030	FBGN0266030	-0.75494	0.451382		5.92417	4.05215	4.89326	4.86763	5.10207
CG34382	FBGN0085411	FBGN0085411	-0.754849	0.581083		4.22825	3.62032	4.89326	4.12159	4.25912
Mec2	FBGN0030993	FBGN0030993	-0.752565	0.636041		3.75436	3.44192	3.50454	4.41523	4.32897
mir-2b-2	FBGN0262449	FBGN0262449	-0.751423	0.721202		1.58496	4.11305	4.30003	4.00874	4.71546
CG31102	FBGN0051102	FBGN0051102	-0.751117	0.724061		3.04397	2.71722	3.00173	3.25529	3.64372
CG8673	FBGN0031986	FBGN0031986	-0.750958	0.652997		4.22825	4.05215	5.61239	3.88631	4.95519
bgcn	FBGN0004581	FBGN0004581	-0.74855	0.504253		4.58437	3.92206	4.72127	4.45884	4.8403
CG11449	FBGN0037162	FBGN0037162	-0.748362	0.664663		3.04397	4.17148	5.45653	4.76712	4.22288
Kal1	FBGN0039155	FBGN0039155	-0.747918	0.243528		6.04375	5.87741	6.48917	6.96353	6.46743
DJ-1alpha	FBGN0033885	FBGN0033885	-0.747466	0.595478		3.75436	3.70187	4.80983	4.06627	4.36266
CG33509	FBGN0053509	FBGN0053509	-0.746966	0.715294		4.58437	3.00117	4.89326	3.04245	3.84785
lncRNA:CR45824	FBGN0267474	FBGN0267474	-0.746774	0.561116		3.75436	3.77906	4.52597	4.50118	4.36266
bgm	FBGN0027348	FBGN0027348	-0.745919	0.650635		4.58437	3.12461	4.10382	3.35099	4.29447
CG14668	FBGN0037320	FBGN0037320	-0.744634	0.747922		1.58496	3.44192	4.03201	3.35099	3.98398
CG11170	FBGN0034705	FBGN0034705	-0.7438	0.11281		6.88809	6.44947	7.067	7.2876	7.32805
CG43056	FBGN0262358	FBGN0262358	-0.742822	0.588801		4.86976	4.33378	4.76623	4.45884	5.78773
CG30289	FBGN0050289	FBGN0050289	-0.742538	0.657562		3.75436	3.34371	4.62692	3.52522	4.10837
SamDC	FBGN0019932	FBGN0019932	-0.742287	0.0289223		8.18792	7.98076	8.67812	8.65975	8.89494
snoRNA:Psi28S-1175b	FBGN0083004	FBGN0083004	-0.740782	0.180343		8.40447	7.09534	7.80901	8.38808	7.90686
lncRNA:CR45919	FBGN0267579	FBGN0267579	-0.740432	0.0102525		10.9174	10.6977	11.6061	11.2409	11.6512
Trh	FBGN0035187	FBGN0035187	-0.74018	0.0849806		7.06812	7.05711	7.91263	7.58688	7.88093
lncRNA:CR46147	FBGN0267826	FBGN0267826	-0.738367	0.516889		4.22825	4.05215	4.76623	4.50118	4.93294
lncRNA:CR45732	FBGN0267296	FBGN0267296	-0.737004	0.365523		5.10791	4.98224	5.42884	5.62922	5.92938
lncRNA:CR44564	FBGN0265757	FBGN0265757	-0.736324	0.567075		4.22825	4.05215	5.0829	4.22625	4.95519
CG13737	FBGN0036382	FBGN0036382	-0.73521	0.198577		6.04375	6.01141	6.76867	6.52452	6.88185
CG6749	FBGN0036040	FBGN0036040	-0.735099	0.573796		4.22825	4.17148	4.35991	4.6212	5.34057
gd	FBGN0000808	FBGN0000808	-0.734944	0.0714939		7.76917	7.13991	8.08222	7.80957	8.01147
CG17110	FBGN0039050	FBGN0039050	-0.734007	0.821931		1.58496	2.71722	4.30003	2.49043	3.0399
lncRNA:CR44075	FBGN0264884	FBGN0264884	-0.733779	0.713526		1.58496	4.11305	4.67487	4.27587	4.25912
Trissin	FBGN0038343	FBGN0038343	-0.733574	0.296253		5.31226	5.30289	6.20885	5.93741	5.95169
Est-Q	FBGN0037090	FBGN0037090	-0.733332	0.29793		5.92417	6.02731	6.92553	6.29111	6.95547
Cpr64Ac	FBGN0035512	FBGN0035512	-0.733091	0.632246		3.04397	4.28168	4.67487	4.32383	5.19852
upd2	FBGN0030904	FBGN0030904	-0.733004	0.67005		4.22825	2.86617	3.50454	3.44073	3.84785
CG46397	FBGN0286875	FBGN0286875	-0.732074	0.218502		5.79378	5.84187	6.72379	6.3958	6.56473
CG15332	FBGN0029986	FBGN0029986	-0.731609	0.741131		1.58496	3.98857	4.41742	3.75251	4.54982
Mst33A	FBGN0028412	FBGN0028412	-0.730946	0.532003		4.22825	5.22227	5.79703	5.23679	6.22334
bam	FBGN0000158	FBGN0000158	-0.730802	0.682158		3.04397	3.12461	3.95643	3.75251	3.58783
lncRNA:CR45588	FBGN0267148	FBGN0267148	-0.730777	0.815816		3.75436	1.89344	2.84291	2.31167	2.42618
CG32196	FBGN0052196	FBGN0052196	-0.730617	0.646585		3.04397	3.70187	4.72127	4.22625	4.02665
lncRNA:CR44151	FBGN0265000	FBGN0265000	-0.730513	0.665275		3.04397	3.53388	4.47271	3.68066	4.22288
CG5597	FBGN0034920	FBGN0034920	-0.72988	0.708786		3.04397	3.00117	3.39429	3.35099	3.94002
CG12567	FBGN0039958	FBGN0039958	-0.729555	0.00104347		10.6564	10.6452	11.3888	11.3342	11.4087
asRNA:CR43889	FBGN0264481	FBGN0264481	-0.729479	0.35943		5.10791	5.47515	5.94123	5.8904	6.44401
CG14694	FBGN0037845	FBGN0037845	-0.729207	0.597539		5.10791	3.34371	3.79224	4.37025	4.29447
CR43669	FBGN0263744	FBGN0263744	-0.727275	0.638315		4.22825	3.34371	4.67487	3.68066	4.06809
mir-287	FBGN0262400	FBGN0262400	-0.726362	0.751239		1.58496	3.23831	3.60695	3.44073	3.69752
niki	FBGN0045980	FBGN0045980	-0.726295	0.516837		4.22825	4.28168	5.31241	4.65909	4.95519
lncRNA:CR43719	FBGN0263872	FBGN0263872	-0.726167	0.559117		4.22825	3.85233	4.52597	4.27587	4.79165
CG34028	FBGN0054028	FBGN0054028	-0.725347	0.752563		3.75436	2.36335	3.14479	2.79268	3.19758
CG14635	FBGN0029535	FBGN0029535	-0.724486	0.658812		4.22825	3.23831	4.62692	4.06627	3.58783
CG33310	FBGN0053310	FBGN0053310	-0.722945	0.308636		5.79378	6.3391	7.12855	6.53475	7.23104
ppk26	FBGN0035785	FBGN0035785	-0.722937	0.701161		4.22825	2.71722	3.70257	3.15279	3.58783
Dscam3	FBGN0261046	FBGN0261046	-0.722558	0.00311311		10.7385	10.8536	11.4482	11.4709	11.6961
CG15461	FBGN0040649	FBGN0040649	-0.722146	0.366892		5.31226	5.80543	6.43452	6.02707	6.77954
stops	FBGN0086704	FBGN0086704	-0.72101	0.226699		6.44229	6.2872	7.04892	6.67079	7.27152
lncRNA:CR44206	FBGN0265104	FBGN0265104	-0.720295	0.0130567		8.82747	8.95771	9.77122	9.51672	9.68013
CG9447	FBGN0033110	FBGN0033110	-0.720253	0.752742		3.75436	3.34371	4.47271	2.92297	4.68914
CG15653	FBGN0034578	FBGN0034578	-0.719593	0.38929		4.58437	5.04609	5.75304	5.46781	5.78773
CG8854	FBGN0033702	FBGN0033702	-0.719341	0.722006		4.58437	2.55111	3.14479	3.15279	3.58783
dyw	FBGN0000092	FBGN0000092	-0.717734	0.64113		3.75436	3.23831	3.95643	4.06627	3.79946
sisRNA:2	FBGN0286040	FBGN0286040	-0.717328	0.67005		3.75436	3.53388	4.89326	3.60503	4.25912
CG7329	FBGN0032271	FBGN0032271	-0.716821	0.805923		1.58496	3.00117	3.87667	2.64946	3.69752
CG14551	FBGN0039408	FBGN0039408	-0.716549	0.804488		1.58496	3.00117	4.35991	3.15279	3.0399
CG1503	FBGN0031157	FBGN0031157	-0.716023	0.641405		4.86976	3.23831	4.03201	4.58229	3.69752
lncRNA:CR45035	FBGN0266395	FBGN0266395	-0.715057	0.56915		3.75436	4.17148	4.89326	4.41523	4.97711
CG17141	FBGN0039020	FBGN0039020	-0.714583	0.306955		6.68234	5.45177	6.0543	6.62366	6.22334
Sirup	FBGN0031971	FBGN0031971	-0.71405	0.0309849		10.7251	10.1286	10.7597	11.1709	11.0533
CG12056	FBGN0030099	FBGN0030099	-0.713765	0.179426		6.68234	6.36437	6.89549	7.36987	7.05157
Gr77a	FBGN0045474	FBGN0045474	-0.711228	0.530086		4.22825	4.17148	5.01	4.5423	4.95519
lncRNA:CR43654	FBGN0263663	FBGN0263663	-0.710582	0.12766		7.50316	7.51189	8.4318	7.8633	8.3611
asRNA:CR45146	FBGN0266639	FBGN0266639	-0.710542	0.730008		3.04397	3.00117	4.30003	3.35099	3.40586
lncRNA:CR45641	FBGN0267201	FBGN0267201	-0.709665	0.675934		3.04397	3.62032	3.60695	4.27587	4.42778
CG10960	FBGN0036316	FBGN0036316	-0.709445	0.0019648		10.6704	10.8823	11.601	11.4931	11.5043
CG31313	FBGN0051313	FBGN0051313	-0.707074	0.641588		5.10791	3.12461	4.23754	3.60503	4.06809
fal	FBGN0028380	FBGN0028380	-0.705585	0.216136		6.04375	5.78687	6.54184	6.3958	6.57914
CG32161	FBGN0052161	FBGN0052161	-0.705453	0.466806		5.10791	4.17148	4.97213	4.96158	4.91033
CG32485	FBGN0052485	FBGN0052485	-0.705088	0.189501		6.44229	5.92913	6.7464	6.565	6.74801
CG7362	FBGN0038258	FBGN0038258	-0.705051	0.226104		6.60668	6.43762	7.32163	6.77798	7.34921
hng3	FBGN0035160	FBGN0035160	-0.704934	0.0457391		8.10786	8.40881	8.84981	9.20718	9.09864
beat-IIa	FBGN0038498	FBGN0038498	-0.704712	0.00226688		10.2155	10.1109	10.8183	10.8021	10.8996
lncRNA:CR45820	FBGN0267470	FBGN0267470	-0.704666	0.18396		6.52683	6.81285	7.5315	7.16788	7.67507
CG1638	FBGN0039855	FBGN0039855	-0.704553	0.710027		3.75436	3.23831	4.62692	3.25529	4.02665
CG6602	FBGN0035673	FBGN0035673	-0.704553	0.477431		5.10791	4.98224	6.12504	5.13292	5.81232
CG7778	FBGN0032025	FBGN0032025	-0.704347	0.658812		3.75436	3.12461	3.87667	3.82096	3.74939
lncRNA:CR43973	FBGN0264704	FBGN0264704	-0.703768	0.196769		6.52683	6.43762	7.4919	7.05872	6.98822
rau	FBGN0031745	FBGN0031745	-0.703326	0.188006		6.25674	6.76621	7.0937	7.51122	7.49687
CG10864	FBGN0038621	FBGN0038621	-0.703133	0.210108		5.79378	6.08925	6.76867	6.61405	6.82255
snoRNA:Me28S-C2789	FBGN0286733	FBGN0286733	-0.703087	0.568543		3.75436	4.05215	4.57733	4.86763	4.54982
lncRNA:CR43904	FBGN0264505	FBGN0264505	-0.702728	0.730472		1.58496	3.92206	4.03201	4.32383	4.14756
Orco	FBGN0037324	FBGN0037324	-0.702405	0.676219		3.75436	3.12461	3.39429	4.00874	3.89467
Sfp24Ba	FBGN0259951	FBGN0259951	-0.700547	0.497813		4.22825	5.01452	5.3718	5.31006	5.91809
lncRNA:CR43752	FBGN0264083	FBGN0264083	-0.700377	0.541529		5.10791	4.47966	5.51038	4.58229	5.53043
GatA	FBGN0260779	FBGN0260779	-0.70024	0.169983		7.12346	6.627	7.11123	7.64468	7.37421
CG43800	FBGN0264344	FBGN0264344	-0.699451	0.647355		3.75436	3.53388	4.76623	4.00874	3.98398
tRNA:Asp-GTC-1-10	FBGN0011844	FBGN0011844	-0.6991	0.597539		4.58437	3.77906	4.03201	4.37025	4.91033
CG15742	FBGN0030462	FBGN0030462	-0.699007	0.882189		3.75436	1.58496	1.58496	2.49043	2.29271
Or98a	FBGN0039551	FBGN0039551	-0.698245	0.775213		1.58496	5.13687	5.31241	4.45884	5.78773
CG30383	FBGN0050383	FBGN0050383	-0.698236	0.421998		5.49123	4.47966	5.04691	5.33368	5.34057
CG33493	FBGN0053493	FBGN0053493	-0.697926	0.551412		4.22825	4.38407	5.0829	4.58229	5.30635
CG42763	FBGN0261831	FBGN0261831	-0.697916	0.665298		3.04397	3.53388	4.10382	3.82096	4.25912
CG31817	FBGN0028899	FBGN0028899	-0.697485	0.243073		6.75423	6.627	7.73178	6.96353	7.37007
lncRNA:CR34052	FBGN0054052	FBGN0054052	-0.697154	0.864271		1.58496	2.36335	3.95643	1.86982	3.1209
CG6126	FBGN0038407	FBGN0038407	-0.696951	0.156935		6.95063	6.3263	7.28348	6.98606	7.07209
CG15475	FBGN0032867	FBGN0032867	-0.696027	0.537472		3.75436	4.56931	5.0829	5.35692	4.95519
CG13029	FBGN0036670	FBGN0036670	-0.695457	0.268634		6.68234	6.01141	7.18759	6.76935	6.54285
Or13a	FBGN0030715	FBGN0030715	-0.695009	0.657087		4.22825	3.44192	3.95643	3.68066	4.63501
CG43091	FBGN0262537	FBGN0262537	-0.694763	0.500456		4.86976	4.73346	4.97213	5.23679	5.81232
CG31751	FBGN0086909	FBGN0086909	-0.693813	0.0508867		7.93303	7.79811	8.32317	8.61708	8.5612
tRNA:Lys-CTT-1-7	FBGN0011893	FBGN0011893	-0.693584	0.628422		4.22825	3.62032	4.67487	3.82096	4.49009
sturkopf	FBGN0035206	FBGN0035206	-0.693334	0.0638049		8.16173	7.68734	8.61807	8.49931	8.29937
CR43086	FBGN0262532	FBGN0262532	-0.692673	0.795524		1.58496	3.00117	3.87667	2.92297	3.40586
ics	FBGN0028546	FBGN0028546	-0.692638	0.0650892		7.41719	7.56735	8.07777	8.35384	8.24846
lncRNA:CR42746	FBGN0261709	FBGN0261709	-0.691585	0.27896		5.49123	5.62903	6.36315	6.16512	6.3294
lncRNA:CR45888	FBGN0267548	FBGN0267548	-0.691453	0.800131		1.58496	3.23831	2.84291	3.52522	4.06809
CG34208	FBGN0085237	FBGN0085237	-0.690949	0.740699		3.04397	3.00117	3.70257	4.06627	3.19758
CG5038	FBGN0038324	FBGN0038324	-0.690797	0.120589		7.5843	6.89317	7.54446	7.57702	7.85749
lncRNA:CR44763	FBGN0265984	FBGN0265984	-0.690654	0.809194		3.04397	2.55111	3.70257	2.31167	3.58783
CG5612	FBGN0039529	FBGN0039529	-0.690228	0.326065		6.95063	5.58671	6.50252	6.08388	6.67613
CG6362	FBGN0028740	FBGN0028740	-0.690166	0.629056		4.86976	3.23831	4.30003	4.00874	3.89467
Tm2	FBGN0004117	FBGN0004117	-0.689346	0.180343		7.62322	6.46123	7.17096	7.47981	7.26707
CG34308	FBGN0085337	FBGN0085337	-0.689245	0.702495		4.86976	2.86617	3.39429	3.35099	4.06809
CG5532	FBGN0034902	FBGN0034902	-0.688749	0.120545		8.40447	8.00104	8.68983	9.11306	8.50384
lncRNA:CR43995	FBGN0264727	FBGN0264727	-0.685549	0.382059		5.65042	5.1659	6.28806	5.59053	5.87204
CG3515	FBGN0031431	FBGN0031431	-0.685508	0.891558		3.75436	1.58496	2.22338	1.58496	2.76543
snoRNA:Psi28S-3378	FBGN0082963	FBGN0082963	-0.685223	0.589653		5.49123	4.65372	6.20885	5.61	4.79165
CG30344	FBGN0050344	FBGN0050344	-0.68516	0.0868974		7.3722	6.97746	7.64418	7.81796	7.68176
mir-2490	FBGN0262293	FBGN0262293	-0.68511	0.47208		4.22825	4.84537	5.53657	5.21151	5.50047
mir-4946	FBGN0263568	FBGN0263568	-0.683915	0.698056		3.75436	3.34371	3.39429	3.82096	4.49009
CG11241	FBGN0037186	FBGN0037186	-0.683713	0.115964		6.75423	6.96925	7.5315	7.52154	7.75337
lncRNA:CR46414	FBGN0286914	FBGN0286914	-0.683174	0.407284		5.10791	5.10724	5.66081	5.489	6.03765
CG13177	FBGN0040759	FBGN0040759	-0.683114	0.725051		3.04397	3.53388	4.72127	3.44073	4.18571
alpha-Man-Ic	FBGN0051202	FBGN0051202	-0.682449	0.690454		4.58437	3.00117	3.27493	3.75251	4.06809
ZnT77C	FBGN0037000	FBGN0037000	-0.682203	0.0650892		8.53266	8.10213	9.03572	8.9488	8.64575
CG18540	FBGN0034326	FBGN0034326	-0.682033	0.249081		6.44229	6.3391	7.11123	6.67079	7.24917
CG32266	FBGN0052266	FBGN0052266	-0.680632	0.647583		3.04397	3.77906	4.17223	4.41523	4.25912
CG9067	FBGN0033605	FBGN0033605	-0.679448	0.260968		5.65042	6.1631	6.7464	6.95594	6.62845
lncRNA:CR45332	FBGN0266871	FBGN0266871	-0.677869	0.42129		5.31226	6.19161	7.05799	6.22949	6.94439
CAH8	FBGN0038956	FBGN0038956	-0.677743	0.322746		6.25674	5.3288	6.34844	5.8904	6.11877
sxe2	FBGN0038398	FBGN0038398	-0.676427	0.323781		5.79378	5.84187	6.59264	6.13855	6.71578
CG17637	FBGN0037004	FBGN0037004	-0.676395	0.676219		3.75436	3.34371	3.50454	4.00874	4.25912
CG13077	FBGN0032810	FBGN0032810	-0.676166	0.632829		3.04397	4.80902	5.42884	4.732	5.42274
Ance-5	FBGN0035076	FBGN0035076	-0.675493	0.739929		1.58496	4.69414	5.25048	4.50118	4.81618
lncRNA:CR45312	FBGN0266851	FBGN0266851	-0.674935	0.0769664		7.50316	7.54542	8.15164	8.07079	8.37149
RNaseMRP:RNA	FBGN0065098	FBGN0065098	-0.674486	0.0643209		14.8094	15.6678	15.9721	16.1011	15.8287
tRNA:Arg-ACG-1-1	FBGN0011958	FBGN0011958	-0.67398	0.655742		4.22825	3.70187	4.23754	3.82096	4.88736
snoRNA:Psi28S-3316a	FBGN0082972	FBGN0082972	-0.673909	0.534373		4.58437	4.17148	4.93323	4.58229	4.99871
asRNA:CR44807	FBGN0266042	FBGN0266042	-0.673357	0.657059		3.04397	3.70187	4.17223	4.17487	4.25912
CG43094	FBGN0262540	FBGN0262540	-0.67298	0.548298		3.75436	4.61213	5.25048	4.89963	5.23537
CG18547	FBGN0037973	FBGN0037973	-0.672695	0.16289		6.68234	6.73749	7.27573	7.62088	7.29788
CG3301	FBGN0038878	FBGN0038878	-0.672657	0.511322		5.79378	4.11305	4.80983	4.80141	5.12188
se	FBGN0086348	FBGN0086348	-0.672409	0.826394		3.75436	2.14744	2.84291	2.1076	3.40586
CG11693	FBGN0037570	FBGN0037570	-0.672083	0.830475		4.22825	1.89344	2.46069	2.31167	2.66097
CNPYb	FBGN0036847	FBGN0036847	-0.671516	0.0639367		7.93303	7.60493	8.49993	8.23658	8.27524
TwdlW	FBGN0038487	FBGN0038487	-0.669051	0.747922		3.75436	3.00117	4.47271	3.04245	3.69752
CG10841	FBGN0038163	FBGN0038163	-0.668096	0.764466		1.58496	4.05215	4.57733	3.75251	4.45927
CG12426	FBGN0039552	FBGN0039552	-0.667753	0.572951		4.58437	4.61213	5.79703	4.69601	5.32356
lncRNA:CR43496	FBGN0263507	FBGN0263507	-0.667383	0.220348		6.25674	6.05861	6.59264	6.68003	6.88185
GC	FBGN0035245	FBGN0035245	-0.666856	0.0650892		8.53266	9.30954	9.85425	9.65204	9.96427
CG17224	FBGN0031489	FBGN0031489	-0.665555	0.491771		4.22825	5.64973	5.8606	5.92191	6.41218
asRNA:CR46093	FBGN0267762	FBGN0267762	-0.665311	0.747922		1.58496	4.28168	4.72127	4.12159	4.54982
CG31525	FBGN0051525	FBGN0051525	-0.665207	0.395025		5.31226	4.88082	5.73053	5.40231	5.60271
CG15824	FBGN0031292	FBGN0031292	-0.664695	0.781215		4.22825	3.34371	4.62692	2.79268	4.7667
CheB42b	FBGN0066293	FBGN0066293	-0.66453	0.309613		5.79378	5.62903	6.56746	6.09774	6.28615
CG15912	FBGN0029712	FBGN0029712	-0.664343	0.508479		4.58437	4.33378	4.97213	5.13292	4.88736
Gr9a	FBGN0052693	FBGN0052693	-0.664124	0.758504		1.58496	4.17148	4.76623	4.50118	4.02665
mir-4960	FBGN0263534	FBGN0263534	-0.663563	0.775447		1.58496	3.23831	3.50454	3.44073	3.64372
Crz	FBGN0013767	FBGN0013767	-0.662837	0.10635		7.93303	7.51189	8.20159	8.48356	8.06105
CG17572	FBGN0032753	FBGN0032753	-0.662789	0.815009		1.58496	3.00117	4.17223	3.15279	3.0399
CG12229	FBGN0036723	FBGN0036723	-0.662125	0.352028		5.79378	5.10724	5.66081	5.84181	5.92938
lncRNA:CR45805	FBGN0267455	FBGN0267455	-0.661184	0.405521		5.49123	5.13687	5.42884	6.08388	5.86029
snoRNA:Psi28S-2442a	FBGN0082989	FBGN0082989	-0.660802	0.594802		4.22825	4.47966	5.28178	4.50118	5.374
lncRNA:CR45387	FBGN0266936	FBGN0266936	-0.659953	0.0140172		9.51651	9.79163	10.5257	10.3904	10.2758
tsl	FBGN0003867	FBGN0003867	-0.659069	0.514237		5.10791	4.91542	5.51038	5.07804	5.98453
CG15914	FBGN0030700	FBGN0030700	-0.658737	0.354038		6.25674	5.24965	6.33358	5.87439	5.92938
CG2127	FBGN0033286	FBGN0033286	-0.658469	0.234586		6.95063	7.43646	8.33067	7.62567	8.12872
lncRNA:CR45670	FBGN0267230	FBGN0267230	-0.657325	0.762386		3.04397	3.23831	4.62692	3.15279	3.79946
asRNA:CR46089	FBGN0267758	FBGN0267758	-0.656858	0.821498		1.58496	3.23831	3.00173	3.04245	4.29447
shams	FBGN0039273	FBGN0039273	-0.655847	0.018685		8.57298	8.74332	9.3012	9.4013	9.39171
fzr2	FBGN0034937	FBGN0034937	-0.655713	0.43839		5.10791	4.69414	5.18576	5.44631	5.42274
lncRNA:CR45449	FBGN0267005	FBGN0267005	-0.655713	0.621449		4.58437	3.85233	4.80983	4.00874	4.79165
CG17108	FBGN0032285	FBGN0032285	-0.653723	0.547366		6.3525	4.52518	5.99888	5.42447	4.95519
link	FBGN0033855	FBGN0033855	-0.65329	0.652222		3.04397	5.24965	5.18576	5.31006	6.00601
CG30284	FBGN0050284	FBGN0050284	-0.651584	0.613665		5.31226	4.38407	5.7752	4.37025	5.28893
lncRNA:CR45036	FBGN0266396	FBGN0266396	-0.651466	0.772384		1.58496	3.44192	3.60695	3.82096	3.69752
CG4752	FBGN0034733	FBGN0034733	-0.650826	0.537926		4.86976	5.10724	6.39212	5.42447	5.50047
Gal	FBGN0001089	FBGN0001089	-0.650464	0.730915		4.58437	3.70187	3.27493	4.27587	5.21706
CG15784	FBGN0029766	FBGN0029766	-0.650225	0.25349		7.90171	7.90098	8.40717	8.14275	8.9977
CG34109	FBGN0083945	FBGN0083945	-0.650148	0.512064		4.22825	5.27651	5.90148	5.40231	5.96272
CG42523	FBGN0260428	FBGN0260428	-0.650023	0.779028		1.58496	3.70187	4.41742	3.52522	3.98398
NAAT1	FBGN0029762	FBGN0029762	-0.649745	0.752742		3.04397	2.86617	3.39429	3.15279	3.64372
CG3491	FBGN0028887	FBGN0028887	-0.648853	0.393032		5.79378	5.67013	6.59264	5.85819	6.50563
CG15005	FBGN0035508	FBGN0035508	-0.648355	0.400556		5.49123	5.13687	5.73053	5.55077	6.04804
gny	FBGN0032234	FBGN0032234	-0.648295	0.254265		5.65042	6.52984	6.98379	6.98606	7.15134
CG33156	FBGN0053156	FBGN0053156	-0.647961	0.069195		7.80347	7.72684	8.52957	8.42429	8.24846
CG13075	FBGN0036563	FBGN0036563	-0.647034	0.789314		1.58496	3.23831	3.60695	3.25529	3.69752
CG13403	FBGN0030544	FBGN0030544	-0.64602	0.863846		3.04397	2.36335	2.22338	2.1076	4.42778
asRNA:CR46055	FBGN0267722	FBGN0267722	-0.645686	0.62459		3.75436	3.98857	4.93323	4.37025	4.45927
Adgf-D	FBGN0038172	FBGN0038172	-0.64491	0.130395		7.17676	6.91898	7.41635	7.7317	7.60992
CG5348	FBGN0034156	FBGN0034156	-0.644551	0.29018		7.22816	6.19161	6.89549	6.67079	7.25367
ind	FBGN0025776	FBGN0025776	-0.642138	0.442958		4.86976	4.88082	5.31241	5.57079	5.54518
Ag5r	FBGN0015010	FBGN0015010	-0.64111	0.612336		4.86976	4.17148	5.18576	4.22625	5.14143
Muc26B	FBGN0040950	FBGN0040950	-0.640571	0.849608		3.75436	2.55111	3.60695	4.58229	2.29271
lncRNA:CR46110	FBGN0267779	FBGN0267779	-0.64007	0.614392		4.22825	4.47966	5.04691	4.50118	5.46988
CG18336	FBGN0040763	FBGN0040763	-0.639392	0.445058		5.79378	4.98224	5.68443	5.33368	5.98453
CG14502	FBGN0034321	FBGN0034321	-0.639259	0.305922		6.75423	6.92748	7.95693	7.1075	7.60289
lncRNA:CR46085	FBGN0267754	FBGN0267754	-0.639232	0.802837		1.58496	3.62032	4.62692	3.75251	3.52969
ninaD	FBGN0002939	FBGN0002939	-0.63811	0.844143		3.75436	1.89344	2.22338	2.64946	2.42618
Mrp4	FBGN0263316	FBGN0263316	-0.637645	0.0951006		8.10786	8.11707	8.89099	8.91788	8.50949
Gpo3	FBGN0028848	FBGN0028848	-0.637544	0.70091		3.75436	3.77906	4.23754	3.75251	4.88736
CG12923	FBGN0033461	FBGN0033461	-0.637495	0.686541		3.04397	4.33378	4.67487	4.27587	5.14143
CG10764	FBGN0034221	FBGN0034221	-0.636943	0.58365		4.22825	3.98857	4.67487	4.58229	4.57878
lncRNA:CR44331	FBGN0265419	FBGN0265419	-0.636353	0.198229		6.68234	6.26053	7.0937	6.8697	6.91061
mRpS28	FBGN0034361	FBGN0034361	-0.636024	0.181582		7.5843	6.94433	7.74868	7.89142	7.43882
lncRNA:CR45668	FBGN0267228	FBGN0267228	-0.63554	0.199716		7.5443	7.45422	8.24194	7.70478	8.3295
CG44405	FBGN0265578	FBGN0265578	-0.635165	0.391705		5.49123	5.30289	6.28806	5.757	5.87204
lncRNA:CR45540	FBGN0267100	FBGN0267100	-0.635003	0.58179		3.75436	4.43266	5.0829	4.76712	4.97711
mir-2491	FBGN0262237	FBGN0262237	-0.6349	0.852407		1.58496	2.55111	3.95643	2.31167	2.86284
Cc2d2a	FBGN0263113	FBGN0263113	-0.634318	0.535764		5.79378	4.56931	5.66081	4.80141	5.51553
CG15773	FBGN0029795	FBGN0029795	-0.634018	0.374943		5.49123	5.428	5.7752	6.02707	6.24157
Cyp4p1	FBGN0015037	FBGN0015037	-0.633186	0.672881		3.04397	4.73346	5.48371	4.58229	5.25344
lncRNA:CR44589	FBGN0265800	FBGN0265800	-0.631987	0.659745		3.75436	3.98857	4.03201	4.41523	4.93294
CG8563	FBGN0035777	FBGN0035777	-0.631742	0.741922		4.86976	2.71722	3.87667	3.25529	3.40586
fig	FBGN0039694	FBGN0039694	-0.631628	0.608594		3.75436	4.11305	4.47271	4.732	4.68914
CG2617	FBGN0032877	FBGN0032877	-0.630322	0.0868682		7.62322	7.54542	8.37488	8.11576	8.109
dmGlut	FBGN0010497	FBGN0010497	-0.629099	0.113453		8.10786	7.74138	8.72157	8.23658	8.37562
CG12934	FBGN0033541	FBGN0033541	-0.628464	0.777228		1.58496	4.43266	5.04691	4.732	4.14756
alphaTub67C	FBGN0087040	FBGN0087040	-0.628132	0.658271		3.75436	3.98857	5.118	4.22625	4.42778
Drgx	FBGN0085369	FBGN0085369	-0.628086	0.00927131		9.67308	9.78228	10.2901	10.4375	10.4208
CG18609	FBGN0034382	FBGN0034382	-0.627647	0.72368		3.04397	3.44192	4.30003	3.60503	3.98398
tRNA:Glu-TTC-1-2	FBGN0050240	FBGN0050240	-0.62689	0.769536		1.58496	3.85233	3.79224	4.17487	4.10837
CG33307	FBGN0053307	FBGN0053307	-0.626267	0.409678		6.04375	5.78687	6.7464	5.93741	6.62151
teq	FBGN0023479	FBGN0023479	-0.625898	0.260968		7.8697	8.52261	8.98194	8.62667	9.4359
CG32447	FBGN0052447	FBGN0052447	-0.625834	0.204557		6.52683	7.06483	7.75984	7.36987	7.70493
lncRNA:CR44593	FBGN0265804	FBGN0265804	-0.625728	0.902598		3.75436	1.58496	1.58496	1.86982	2.86284
CG14516	FBGN0039640	FBGN0039640	-0.623462	0.279856		7.17676	7.49483	7.5509	8.23344	8.29937
snoRNA:Psi28S-1192a	FBGN0083001	FBGN0083001	-0.622237	0.190244		9.40925	8.77193	9.0403	9.78542	9.66671
lncRNA:CR44537	FBGN0265730	FBGN0265730	-0.621378	0.793023		3.04397	2.86617	2.66442	3.52522	3.79946
CG16787	FBGN0034940	FBGN0034940	-0.620705	0.281363		6.52683	6.08925	6.82287	6.97859	6.55018
MtnD	FBGN0053192	FBGN0053192	-0.619335	0.842239		1.58496	2.71722	2.46069	3.75251	2.95408
CG33632	FBGN0053632	FBGN0053632	-0.619155	0.628411		4.22825	3.77906	4.67487	4.32383	4.29447
CG34165	FBGN0085194	FBGN0085194	-0.618932	0.775447		4.58437	2.71722	2.66442	4.00874	3.52969
CG7724	FBGN0036698	FBGN0036698	-0.618485	0.474264		5.31226	4.84537	5.73053	5.18579	5.58854
sphinx2	FBGN0052382	FBGN0052382	-0.616241	0.567208		4.58437	4.33378	5.0829	4.6212	5.10207
CG5509	FBGN0038054	FBGN0038054	-0.616238	0.609704		3.75436	4.17148	4.67487	4.6212	4.7413
CG32246	FBGN0052246	FBGN0052246	-0.615671	0.127014		7.06812	7.1617	7.85656	7.61607	7.81248
snoRNA:Psi28S-2149	FBGN0086664	FBGN0086664	-0.615203	0.741131		3.04397	3.23831	4.03201	3.82096	3.52969
Elp2	FBGN0033540	FBGN0033540	-0.615194	0.0366285		9.44227	9.47382	10.2461	9.87064	10.1397
lncRNA:CR43956	FBGN0264616	FBGN0264616	-0.614545	0.379373		5.79378	5.3288	6.24106	5.79153	5.97367
CG30197	FBGN0050197	FBGN0050197	-0.613077	0.0812057		8.40447	8.40881	8.80203	9.24036	8.99904
fd59A	FBGN0004896	FBGN0004896	-0.612003	0.0485347		8.84404	8.69434	9.13332	9.37593	9.45458
CG33306	FBGN0053306	FBGN0053306	-0.611945	0.55306		5.92417	4.22763	5.34241	4.86763	4.91033
CG10512	FBGN0037057	FBGN0037057	-0.611486	0.0861057		8.2882	7.61022	8.34185	8.37106	8.28626
dpn	FBGN0010109	FBGN0010109	-0.611223	0.191847		7.76917	6.94433	7.75984	7.85516	7.47007
CG1674	FBGN0039897	FBGN0039897	-0.610929	0.189501		7.93303	8.17177	8.46286	8.58052	9.08861
Tsen2	FBGN0051812	FBGN0051812	-0.610458	0.431798		4.86976	5.24965	5.63681	5.82525	5.86029
CG11257	FBGN0034442	FBGN0034442	-0.610458	0.335328		5.49123	6.10432	6.72379	6.41807	6.72229
O-fut2	FBGN0027791	FBGN0027791	-0.609934	0.0796478		8.33584	7.92665	8.62419	8.75029	8.46559
CG18538	FBGN0034324	FBGN0034324	-0.60982	0.512768		5.10791	6.04305	6.88534	5.98293	6.70925
CG9515	FBGN0032077	FBGN0032077	-0.609726	0.160442		7.12346	7.11035	7.95693	7.69113	7.578
Sfp24Bb	FBGN0259952	FBGN0259952	-0.608841	0.544639		4.58437	4.77173	5.34241	4.99159	5.57423
Fhos	FBGN0266084	FBGN0266084	-0.608439	0.0748621		7.69804	7.91815	8.38573	8.46228	8.59171
CG43850	FBGN0264432	FBGN0264432	-0.60832	0.374821		6.3525	5.91209	6.68919	6.13855	6.82255
snoRNA:Psi18S-110	FBGN0083057	FBGN0083057	-0.607386	0.460116		5.31226	5.1659	5.92149	6.0125	5.50047
CG1113	FBGN0037304	FBGN0037304	-0.606622	0.631998		5.79378	3.85233	4.03201	4.89963	4.81618
LSm7	FBGN0261068	FBGN0261068	-0.606145	0.0537105		8.42665	8.00104	8.68983	8.66906	8.67789
Gyc32E	FBGN0010197	FBGN0010197	-0.605723	0.434959		5.49123	5.49817	6.50252	5.79153	6.05836
CG42264	FBGN0259149	FBGN0259149	-0.605497	0.358382		5.49123	5.87741	6.4621	6.19121	6.57195
Arc2	FBGN0033928	FBGN0033928	-0.605208	0.531663		4.22825	4.91542	5.21848	5.50989	5.43862
CG3457	FBGN0024984	FBGN0024984	-0.604482	0.760553		3.04397	3.23831	3.14479	3.88631	3.98398
CG8204	FBGN0034033	FBGN0034033	-0.6038	0.341714		6.95063	5.94596	6.42052	7.00089	6.58629
lncRNA:CR44830	FBGN0266088	FBGN0266088	-0.602912	0.561116		5.65042	4.28168	5.4006	4.732	4.99871
CG17917	FBGN0037431	FBGN0037431	-0.602288	0.506525		4.58437	4.91542	5.4006	5.28605	5.60271
CG12637	FBGN0030224	FBGN0030224	-0.601238	0.55306		4.86976	4.28168	4.97213	4.76712	4.99871
NimA	FBGN0261514	FBGN0261514	-0.600583	0.151996		9.30539	9.70527	9.82931	10.2422	10.5282
asRNA:CR44029	FBGN0264821	FBGN0264821	-0.600158	0.196769		9.61634	9.99641	10.7023	10.021	10.7955
CG13937	FBGN0035287	FBGN0035287	-0.600055	0.0404526		9.12733	8.85003	9.39364	9.44669	9.64205
CG13895	FBGN0035158	FBGN0035158	-0.599881	0.0402041		8.55296	8.68935	9.28198	9.15012	9.35136
CG6984	FBGN0034191	FBGN0034191	-0.599627	0.28996		5.92417	5.97906	6.48917	6.51422	6.64223
CG17107	FBGN0032281	FBGN0032281	-0.59962	0.780353		3.75436	2.71722	3.70257	3.60503	2.95408
CG33233	FBGN0053233	FBGN0053233	-0.599595	0.487231		5.10791	5.78687	6.52885	5.82525	6.49047
ida	FBGN0041147	FBGN0041147	-0.599462	0.074336		7.80347	7.91388	8.62419	8.48619	8.40825
CG34432	FBGN0085461	FBGN0085461	-0.599301	0.903055		3.75436	1.58496	3.14479	1.86982	1.79699
gus	FBGN0026238	FBGN0026238	-0.598144	0.0159179		10.5443	10.4302	11.2513	10.9584	10.9826
lncRNA:CR44470	FBGN0265663	FBGN0265663	-0.597108	0.739929		4.86976	3.00117	3.27493	4.22625	3.64372
aos	FBGN0004569	FBGN0004569	-0.596583	0.032214		9.2191	8.93048	9.53673	9.50766	9.69012
CG10802	FBGN0029664	FBGN0029664	-0.596323	0.0787664		8.0519	7.99296	8.57133	8.75904	8.48293
CG11668	FBGN0038113	FBGN0038113	-0.595721	0.739986		4.22825	4.38407	4.35991	4.22625	5.81232
Ir62a	FBGN0053971	FBGN0053971	-0.595014	0.404793		6.04375	6.60596	6.93541	6.76066	7.51946
CG6244	FBGN0036531	FBGN0036531	-0.594767	0.825717		1.58496	3.00117	3.79224	3.25529	3.0399
lncRNA:CR45758	FBGN0267322	FBGN0267322	-0.594603	0.246897		6.3525	6.57383	6.89549	7.22583	7.21268
CG14721	FBGN0037942	FBGN0037942	-0.594522	0.0918917		7.46082	7.40637	8.01861	8.02799	7.98196
DPCoAC	FBGN0067783	FBGN0067783	-0.594077	0.306955		6.25674	5.85975	6.4621	6.33858	6.63536
lncRNA:CR45564	FBGN0267124	FBGN0267124	-0.593591	0.871687		3.04397	2.14744	3.70257	1.86982	2.95408
Tg	FBGN0031975	FBGN0031975	-0.593577	0.309494		6.60668	5.74899	6.50252	6.31504	6.50563
CG7460	FBGN0036749	FBGN0036749	-0.591375	0.518108		4.22825	5.19436	5.53657	5.59053	5.73724
GLS	FBGN0261625	FBGN0261625	-0.59097	0.0112053		10.1636	10.1396	10.8649	10.6917	10.667
CG43646	FBGN0263655	FBGN0263655	-0.590599	0.587949		4.86976	4.43266	4.52597	5.18579	5.25344
lncRNA:CR45111	FBGN0266586	FBGN0266586	-0.59034	0.772205		1.58496	4.28168	4.35991	4.5423	4.29447
CG43231	FBGN0262876	FBGN0262876	-0.590137	0.467705		4.86976	5.82377	6.62961	6.05575	6.23248
CG14684	FBGN0037824	FBGN0037824	-0.590073	0.802916		1.58496	3.92206	4.67487	3.82096	3.94002
CG4866	FBGN0034232	FBGN0034232	-0.589451	0.191847		7.76917	7.13991	7.70894	8.08825	7.68176
tRNA:Ala-AGC-2-1	FBGN0052370	FBGN0052370	-0.589107	0.565179		4.22825	5.13687	5.94123	5.62922	5.34057
CG32182	FBGN0052182	FBGN0052182	-0.588306	0.331864		5.92417	5.91209	6.34844	6.38454	6.66267
lncRNA:CR45957	FBGN0267619	FBGN0267619	-0.587876	0.554058		5.49123	5.13687	6.15916	5.15959	5.95169
CG30099	FBGN0050099	FBGN0050099	-0.587873	0.805427		3.04397	2.86617	3.39429	2.79268	3.84785
CG2909	FBGN0030189	FBGN0030189	-0.587435	0.180866		6.68234	6.68831	7.2601	7.23212	7.30657
PIG-T	FBGN0030035	FBGN0030035	-0.587321	0.0104834		10.0179	9.90574	10.5857	10.5356	10.4495
CG16852	FBGN0028942	FBGN0028942	-0.58572	0.687224		3.04397	4.94922	4.85214	5.07804	5.60271
CG9689	FBGN0030159	FBGN0030159	-0.584807	0.7043		4.22825	4.38407	3.95643	5.37979	5.16071
Gr28b	FBGN0045495	FBGN0045495	-0.584504	0.669122		4.86976	3.53388	4.52597	3.88631	4.29447
lncRNA:CR43991	FBGN0264723	FBGN0264723	-0.584147	0.405716		5.31226	5.3288	5.81854	5.98293	5.87204
lncRNA:CR32385	FBGN0047205	FBGN0047205	-0.583958	0.3383		6.82271	6.552	7.64418	6.88577	7.08224
Kif19A	FBGN0038205	FBGN0038205	-0.583564	0.616351		4.22825	4.33378	4.57733	4.732	5.14143
CG10208	FBGN0039118	FBGN0039118	-0.582878	0.470448		5.65042	5.30289	6.17591	5.50989	6.05836
snoRNA:Psi18S-841d	FBGN0083016	FBGN0083016	-0.582509	0.282971		9.45312	8.96186	9.04715	9.86153	9.92815
Act57B	FBGN0000044	FBGN0000044	-0.581129	0.269238		9.75422	8.86781	9.66542	10.0462	9.24132
tko	FBGN0003714	FBGN0003714	-0.580527	0.108719		8.55296	8.23135	9.05849	8.95833	8.64746
lncRNA:CR43608	FBGN0263583	FBGN0263583	-0.579955	0.741187		3.04397	3.44192	4.03201	3.68066	3.98398
snoRNA:Psi18S-1377a	FBGN0086665	FBGN0086665	-0.579636	0.351323		5.49123	6.93593	7.46488	7.21315	7.30223
asRNA:CR43957	FBGN0264617	FBGN0264617	-0.577401	0.308636		6.82271	6.23335	6.59264	7.13464	6.87603
CG5321	FBGN0030575	FBGN0030575	-0.576902	0.381462		6.15417	5.89486	6.91559	6.33858	6.35473
CG30002	FBGN0260474	FBGN0260474	-0.576864	0.832329		4.22825	2.36335	3.27493	2.31167	3.4691
lncRNA:CR45298	FBGN0266836	FBGN0266836	-0.576284	0.818434		1.58496	3.23831	3.79224	3.25529	3.4691
CG31668	FBGN0051668	FBGN0051668	-0.575783	0.851439		1.58496	2.86617	2.46069	3.75251	3.19758
CheB42c	FBGN0066292	FBGN0066292	-0.575746	0.454442		6.3525	6.40146	7.60759	6.60437	6.83461
CG3740	FBGN0023530	FBGN0023530	-0.575745	0.426143		5.31226	5.54312	6.03606	6.31504	5.91809
CG14564	FBGN0037131	FBGN0037131	-0.574995	0.523529		4.22825	5.3288	5.83972	5.72163	5.69818
Syt7	FBGN0039900	FBGN0039900	-0.574905	0.0584508		10.6751	10.788	11.5586	11.0379	11.4031
CG13244	FBGN0032577	FBGN0032577	-0.574388	0.754782		3.75436	3.12461	3.95643	3.25529	3.89467
CG42238	FBGN0250867	FBGN0250867	-0.573863	0.0414338		9.93523	10.0548	10.7493	10.3755	10.68
Sidpn	FBGN0032741	FBGN0032741	-0.573459	0.016487		9.83932	9.99641	10.5699	10.6052	10.4353
CG3345	FBGN0031240	FBGN0031240	-0.573159	0.348791		5.92417	6.31338	7.067	6.55499	6.88765
FucTC	FBGN0044872	FBGN0044872	-0.57264	0.687593		3.75436	4.28168	4.10382	5.02098	4.93294
CG12831	FBGN0033141	FBGN0033141	-0.571617	0.840936		3.75436	2.36335	2.22338	2.92297	3.52969
sr	FBGN0003499	FBGN0003499	-0.571426	0.1392		7.80347	7.50623	8.28506	8.19527	7.94629
CG8136	FBGN0037616	FBGN0037616	-0.571322	0.640043		5.31226	3.92206	4.10382	4.76712	4.81618
GATAe	FBGN0038391	FBGN0038391	-0.570752	0.877976		1.58496	2.55111	2.66442	2.1076	3.79946
S-Lap2	FBGN0052351	FBGN0052351	-0.570662	0.820788		1.58496	3.92206	4.76623	4.12159	3.64372
LIMK1	FBGN0283712	FBGN0283712	-0.569867	0.0188264		10.1833	10.0451	10.6965	10.5027	10.7445
CG10747	FBGN0032845	FBGN0032845	-0.56984	0.253446		7.12346	6.6374	7.55731	7.0868	7.23104
CG14763	FBGN0033243	FBGN0033243	-0.569463	0.318611		6.60668	6.01141	6.56746	6.48288	6.83461
CG45011	FBGN0266363	FBGN0266363	-0.568883	0.821931		1.58496	3.34371	3.79224	3.15279	3.74939
CG46387	FBGN0286833	FBGN0286833	-0.567448	0.565179		5.49123	4.33378	5.25048	4.8349	4.99871
CG31068	FBGN0051068	FBGN0051068	-0.56701	0.185039		7.22816	7.07252	7.56369	7.52154	7.83666
CG13884	FBGN0035138	FBGN0035138	-0.566285	0.849403		3.75436	2.14744	2.22338	2.64946	3.1209
lncRNA:CR32773	FBGN0052773	FBGN0052773	-0.566132	0.596776		3.75436	5.47515	5.56229	5.72163	5.99531
CG43218	FBGN0262854	FBGN0262854	-0.565628	0.739929		3.04397	3.85233	3.79224	4.22625	4.54982
Muc14A	FBGN0052580	FBGN0052580	-0.565005	0.67005		4.22825	5.91209	6.2569	5.57079	6.76071
CG12869	FBGN0033943	FBGN0033943	-0.565003	0.721497		3.75436	4.52518	5.70766	4.32383	4.99871
asRNA:CR43971	FBGN0264702	FBGN0264702	-0.564751	0.561931		5.92417	5.67013	6.89549	5.64818	6.3294
CG10793	FBGN0029656	FBGN0029656	-0.564642	0.64007		5.10791	5.428	6.33358	5.13292	6.31225
CG1074	FBGN0037250	FBGN0037250	-0.564056	0.655742		4.58437	4.33378	4.35991	5.44631	4.81618
cag	FBGN0017414	FBGN0017414	-0.56301	0.306955		6.68234	6.99375	7.11123	7.58196	7.71801
CG13575	FBGN0034996	FBGN0034996	-0.562743	0.772384		4.22825	3.34371	4.03201	3.15279	4.54982
snoRNA:Psi28S-3342	FBGN0086667	FBGN0086667	-0.562722	0.134665		9.6355	9.54185	10.3913	10.2578	9.78404
lncRNA:CR44146	FBGN0264995	FBGN0264995	-0.562573	0.825864		1.58496	3.44192	3.79224	3.15279	3.94002
lncRNA:CR44221	FBGN0265152	FBGN0265152	-0.562518	0.565179		4.58437	4.88082	5.28178	5.13292	5.63064
Cyp6g2	FBGN0033696	FBGN0033696	-0.562318	0.502427		6.15417	5.62903	6.10768	5.79153	6.68282
CG4267	FBGN0264979	FBGN0264979	-0.561763	0.780557		3.04397	3.34371	3.27493	3.60503	4.25912
CG8407	FBGN0033687	FBGN0033687	-0.56122	0.165864		7.06812	6.91898	7.48519	7.46918	7.53062
lncRNA:CR45179	FBGN0266689	FBGN0266689	-0.561197	0.715952		4.22825	4.17148	5.53657	4.12159	4.66233
CG1545	FBGN0030259	FBGN0030259	-0.560234	0.177912		7.69804	7.24568	7.85135	8.07079	7.7245
lncRNA:CR45388	FBGN0266937	FBGN0266937	-0.559964	0.00722991		11.4512	11.5633	12.2083	12.0281	12.0293
Dtd	FBGN0037898	FBGN0037898	-0.559291	0.478934		5.31226	5.58671	6.50252	6.06989	5.87204
Tehao	FBGN0026760	FBGN0026760	-0.558785	0.857283		1.58496	4.17148	5.15228	3.25529	4.57878
lncRNA:CR44042	FBGN0264834	FBGN0264834	-0.558545	0.356016		5.49123	6.11924	6.51575	6.57494	6.64223
Obp99c	FBGN0039682	FBGN0039682	-0.557807	0.773471		3.04397	3.70187	3.39429	4.12159	4.54982
CG17032	FBGN0036547	FBGN0036547	-0.557741	0.162392		7.5843	7.00985	7.69737	7.62088	7.64115
hng2	FBGN0037634	FBGN0037634	-0.556826	0.0842973		8.49119	8.70674	9.40079	9.25898	9.06065
CG6628	FBGN0036072	FBGN0036072	-0.55587	0.721193		4.22825	3.85233	4.62692	3.75251	4.79165
Rbp	FBGN0262483	FBGN0262483	-0.554721	0.00645191		11.5301	11.5993	12.2464	12.0607	12.0908
lncRNA:CR44299	FBGN0265345	FBGN0265345	-0.55279	0.511322		5.31226	5.37925	6.17591	5.50989	6.04804
danr	FBGN0039283	FBGN0039283	-0.552421	0.0812057		9.29338	9.42512	9.67577	10.0833	10.0566
mia	FBGN0014342	FBGN0014342	-0.552276	0.431798		5.79378	5.64973	6.27257	5.8904	6.41218
CG45078	FBGN0266448	FBGN0266448	-0.551738	0.755601		3.75436	3.12461	3.39429	3.82096	3.74939
CG14565	FBGN0037129	FBGN0037129	-0.551671	0.725025		3.04397	4.05215	4.72127	4.50118	4.18571
CG8111	FBGN0035825	FBGN0035825	-0.55091	0.218565		7.83696	7.74619	8.16008	8.65741	8.13116
cry	FBGN0025680	FBGN0025680	-0.548724	0.645577		4.58437	4.17148	4.30003	5.04979	4.7667
CG42556	FBGN0260758	FBGN0260758	-0.547613	0.469367		5.10791	5.24965	5.75304	5.70362	5.81232
snoRNA:CG32479-b	FBGN0263476	FBGN0263476	-0.546907	0.76603		3.04397	4.69414	5.83972	4.41523	4.91033
dmrt11E	FBGN0030477	FBGN0030477	-0.546686	0.776532		4.22825	3.23831	3.14479	3.60503	4.45927
CG13285	FBGN0035611	FBGN0035611	-0.54591	0.796531		3.75436	2.71722	3.50454	3.15279	3.2704
lncRNA:CR45025	FBGN0266383	FBGN0266383	-0.545484	0.510584		6.04375	6.10432	7.03979	6.06989	6.81649
CG15084	FBGN0034402	FBGN0034402	-0.545386	0.347239		6.95063	6.01141	6.66565	6.87776	6.52808
CG11656	FBGN0038109	FBGN0038109	-0.5452	0.542931		5.49123	4.61213	5.15228	5.13292	5.374
lncRNA:CR46031	FBGN0267695	FBGN0267695	-0.54428	0.674145		4.58437	5.10724	6.43452	5.13292	5.374
CG4661	FBGN0030429	FBGN0030429	-0.544058	0.451886		5.79378	5.49817	6.28806	5.757	6.16724
TpnC47D	FBGN0010423	FBGN0010423	-0.543452	0.679635		4.58437	4.47966	5.7752	4.5423	4.91033
CG13377	FBGN0261446	FBGN0261446	-0.543087	0.8117		1.58496	3.92206	4.03201	3.75251	4.25912
Urm1	FBGN0053276	FBGN0053276	-0.542947	0.30339		6.95063	6.21957	6.7464	7.0301	6.79196
Sox102F	FBGN0039938	FBGN0039938	-0.542946	0.0416954		9.97339	9.99944	10.4596	10.4058	10.7244
ana3	FBGN0266111	FBGN0266111	-0.542907	0.0732532		9.11372	9.18567	9.95356	9.62238	9.60557
bou	FBGN0261284	FBGN0261284	-0.542297	0.0787664		9.45312	8.82976	9.37924	9.54102	9.55181
Gas41	FBGN0031873	FBGN0031873	-0.541899	0.0939059		8.21365	8.11335	8.7301	8.77638	8.54111
CG10562	FBGN0039326	FBGN0039326	-0.541416	0.877216		3.75436	1.89344	1.9392	2.64946	2.54835
Ir48c	FBGN0033651	FBGN0033651	-0.541286	0.764666		3.04397	3.70187	4.41742	3.60503	4.29447
lncRNA:CR44295	FBGN0265341	FBGN0265341	-0.541088	0.593771		5.10791	4.65372	4.85214	5.10574	5.54518
Mlp60A	FBGN0259209	FBGN0259209	-0.540983	0.684068		5.10791	3.70187	4.47271	4.69601	4.06809
CG42561	FBGN0260763	FBGN0260763	-0.540891	0.758504		3.04397	4.05215	5.118	4.12159	4.22288
lncRNA:CR45054	FBGN0266414	FBGN0266414	-0.540864	0.159656		8.59272	8.62808	9.42727	8.85602	9.22653
CG9308	FBGN0034681	FBGN0034681	-0.540175	0.572951		4.58437	5.07699	5.81854	5.23679	5.58854
CG5577	FBGN0036759	FBGN0036759	-0.539971	0.501402		6.04375	5.01452	5.3718	5.84181	5.71132
lncRNA:CR44022	FBGN0264792	FBGN0264792	-0.539671	0.317227		6.3525	6.57383	7.32914	6.8616	7.08728
ninaC	FBGN0002938	FBGN0002938	-0.539121	0.347239		6.3525	6.44947	6.76867	6.81201	7.22189
CG14963	FBGN0035409	FBGN0035409	-0.538575	0.597946		4.86976	4.69414	5.70766	5.07804	5.06161
Cyp4d20	FBGN0035344	FBGN0035344	-0.538338	0.516575		4.58437	5.56508	6.01759	5.80849	6.04804
CG43312	FBGN0263004	FBGN0263004	-0.538194	0.67764		4.22825	5.07699	6.17591	4.96158	5.46988
mir-967	FBGN0262203	FBGN0262203	-0.537657	0.691318		3.75436	4.17148	5.01	4.32383	4.60717
asRNA:CR45908	FBGN0267568	FBGN0267568	-0.537536	0.647432		5.10791	4.47966	5.79703	4.86763	4.79165
CG12446	FBGN0031201	FBGN0031201	-0.537015	0.658812		4.58437	5.1659	6.15916	4.96158	5.77527
CG9117	FBGN0031766	FBGN0031766	-0.536719	0.707562		3.75436	4.38407	4.41742	5.35692	4.63501
Stlk	FBGN0046692	FBGN0046692	-0.536403	0.138186		9.16738	8.78836	9.6309	9.11306	9.46722
ATP8A	FBGN0259221	FBGN0259221	-0.536079	0.0168775		9.94294	10.0893	10.6342	10.5273	10.6116
CG30340	FBGN0050340	FBGN0050340	-0.536064	0.705858		3.75436	4.69414	5.01	4.5423	5.53043
lncRNA:CR46122	FBGN0267797	FBGN0267797	-0.535868	0.696494		3.75436	4.05215	4.72127	4.17487	4.63501
GstD3	FBGN0010039	FBGN0010039	-0.535687	0.130395		7.62322	7.66717	8.28891	8.25834	8.07637
lncRNA:CR45881	FBGN0267541	FBGN0267541	-0.535585	0.708786		3.04397	4.52518	5.0829	4.86763	4.63501
lncRNA:CR45030	FBGN0266390	FBGN0266390	-0.535315	0.479059		5.65042	6.92748	7.7261	6.97108	7.24917
CG31952	FBGN0051952	FBGN0051952	-0.53523	0.603964		4.22825	4.61213	5.0829	4.99159	5.12188
lncRNA:CR44772	FBGN0265997	FBGN0265997	-0.535106	0.844452		1.58496	3.62032	3.14479	3.52522	4.36266
Haspin	FBGN0046706	FBGN0046706	-0.535061	0.0464437		10.2655	10.1614	10.9489	10.5844	10.6547
CG6013	FBGN0038675	FBGN0038675	-0.53461	0.0655912		9.38681	8.92624	9.47883	9.67534	9.50637
lncRNA:CR44834	FBGN0266097	FBGN0266097	-0.534351	0.637242		4.58437	4.43266	5.04691	4.5423	5.21706
mRpL37	FBGN0261380	FBGN0261380	-0.533932	0.0871452		8.98517	9.08666	9.72784	9.72419	9.39273
GNBP1	FBGN0040323	FBGN0040323	-0.533575	0.341623		6.52683	6.01141	6.42052	6.61405	6.71578
asRNA:CR44165	FBGN0265050	FBGN0265050	-0.532822	0.730544		3.04397	4.22763	4.17223	4.58229	4.7667
snRNA:U1:82Eb	FBGN0004183	FBGN0004183	-0.532708	0.760144		3.04397	4.11305	4.47271	4.99159	4.06809
mei-P22	FBGN0016036	FBGN0016036	-0.531829	0.757345		3.75436	3.23831	3.50454	3.75251	3.94002
mir-4954	FBGN0263542	FBGN0263542	-0.531724	0.568892		4.86976	5.13687	5.73053	5.23679	5.83651
Cyp313a1	FBGN0038236	FBGN0038236	-0.531711	0.72516		3.75436	3.92206	4.35991	3.94882	4.7413
snRNA:U5:34A	FBGN0003935	FBGN0003935	-0.531647	0.818102		1.58496	3.70187	3.95643	3.68066	3.89467
MCU	FBGN0042185	FBGN0042185	-0.531389	0.106805		8.55296	8.77428	9.34075	9.04315	9.40187
CG43796	FBGN0264340	FBGN0264340	-0.529478	0.876106		3.75436	1.89344	2.22338	2.31167	2.54835
NimB2	FBGN0028543	FBGN0028543	-0.528374	0.497055		5.49123	5.19436	5.61239	5.59053	5.94058
CG32457	FBGN0052457	FBGN0052457	-0.528061	0.64915		4.86976	4.05215	4.41742	4.50118	4.88736
CG12003	FBGN0035234	FBGN0035234	-0.528008	0.302269		7.01057	6.79437	7.47168	7.56709	7.09733
CG5890	FBGN0039380	FBGN0039380	-0.527945	0.0421093		9.60666	9.44005	10.1262	10.0255	9.88605
CG12344	FBGN0033558	FBGN0033558	-0.527588	0.633628		4.58437	4.17148	4.80983	4.5423	4.79165
w-cup	FBGN0032269	FBGN0032269	-0.527575	0.383944		6.15417	6.82199	7.51184	6.91738	7.35341
AOX3	FBGN0038349	FBGN0038349	-0.526653	0.0650892		8.53266	8.3436	8.92608	8.90808	8.88338
CG17387	FBGN0037276	FBGN0037276	-0.525943	0.682495		4.86976	3.98857	4.03201	4.89963	4.68914
lncRNA:CR46249	FBGN0267982	FBGN0267982	-0.525564	0.610424		5.10791	4.88082	5.70766	4.89963	5.63064
Cyp6d5	FBGN0038194	FBGN0038194	-0.525562	0.546454		4.86976	4.98224	5.53657	5.31006	5.55978
CG13615	FBGN0039199	FBGN0039199	-0.524919	0.769536		3.75436	3.12461	3.39429	3.75251	3.74939
RpS9	FBGN0010408	FBGN0010408	-0.524505	0.067735		11.3241	11.1671	11.6176	11.5606	12.0203
lncRNA:CR45808	FBGN0267458	FBGN0267458	-0.52444	0.467128		6.3525	6.37684	7.15415	6.38454	7.12213
asRNA:CR44069	FBGN0264878	FBGN0264878	-0.524399	0.587223		4.58437	4.91542	5.53657	5.10574	5.48526
CG17105	FBGN0032280	FBGN0032280	-0.523962	0.733001		5.79378	3.77906	5.0829	4.89963	3.89467
lncRNA:CR44220	FBGN0265151	FBGN0265151	-0.522838	0.636108		3.75436	5.56508	5.81854	5.55077	6.05836
FBGN0058178	FBGN0058178	FBGN0058178	-0.522681	0.0366285		11.0267	10.8255	11.5625	11.2176	11.4458
CG30466	FBGN0050466	FBGN0050466	-0.52266	0.394554		6.15417	6.1631	6.50252	6.48288	6.93881
Gdap1	FBGN0035587	FBGN0035587	-0.522079	0.803281		3.04397	3.53388	4.23754	3.25529	4.29447
CG8132	FBGN0037687	FBGN0037687	-0.521981	0.411226		6.52683	5.94596	6.1422	6.66149	6.68947
CG32119	FBGN0052119	FBGN0052119	-0.521767	0.385535		6.15417	6.07401	6.51575	6.38454	6.81649
CG6073	FBGN0039417	FBGN0039417	-0.521701	0.391705		5.79378	6.46123	6.73514	7.14135	6.79196
lncRNA:CR46043	FBGN0267710	FBGN0267710	-0.521298	0.81327		3.04397	3.44192	3.87667	3.15279	4.39559
PI31	FBGN0033669	FBGN0033669	-0.521038	0.0643209		9.09999	8.91773	9.35921	9.60672	9.45067
jet	FBGN0031652	FBGN0031652	-0.520658	0.284496		6.3525	6.72779	7.32914	7.12791	7.15616
by	FBGN0000244	FBGN0000244	-0.520453	0.12409		8.40447	8.43588	8.70434	9.06095	9.04387
snoRNA:U49:66Db	FBGN0060291	FBGN0060291	-0.519804	0.864988		3.75436	2.14744	2.22338	2.49043	3.19758
CG42747	FBGN0261801	FBGN0261801	-0.51976	0.0467628		9.02931	9.24128	9.63847	9.72976	9.77547
CG15279	FBGN0028886	FBGN0028886	-0.519665	0.76394		4.58437	3.12461	3.95643	3.35099	3.94002
mir-990	FBGN0262307	FBGN0262307	-0.519636	0.725025		3.75436	3.98857	4.97213	4.37025	4.18571
LanA	FBGN0002526	FBGN0002526	-0.519477	0.0233002		11.4458	11.3726	11.9204	11.7464	12.0694
CG9777	FBGN0030764	FBGN0030764	-0.519059	0.447807		5.79378	5.56508	6.33358	5.90624	6.10887
Iml1	FBGN0035227	FBGN0035227	-0.518843	0.0216876		10.2532	10.0244	10.6456	10.5292	10.6273
CG11635	FBGN0033283	FBGN0033283	-0.518667	0.287263		6.75423	6.85802	7.56369	7.13464	7.40283
CG13025	FBGN0036660	FBGN0036660	-0.518637	0.114364		8.10786	7.83924	8.4318	8.48619	8.30804
Or65c	FBGN0041623	FBGN0041623	-0.518608	0.707821		4.58437	4.11305	4.10382	4.45884	5.14143
lncRNA:CR44811	FBGN0266046	FBGN0266046	-0.518582	0.377169		6.15417	5.76805	6.34844	6.24203	6.37963
asRNA:CR43481	FBGN0263492	FBGN0263492	-0.518545	0.544639		4.86976	5.35424	5.48371	5.87439	5.92938
CG9692	FBGN0036654	FBGN0036654	-0.518408	0.567075		5.49123	5.22227	6.0543	5.28605	5.94058
Spn43Ad	FBGN0044011	FBGN0044011	-0.518146	0.717245		4.22825	3.62032	4.47271	4.06627	4.06809
Coq2	FBGN0037574	FBGN0037574	-0.518075	0.256175		6.52683	6.82199	7.2912	7.36987	7.24013
CG8388	FBGN0034062	FBGN0034062	-0.517758	0.180575		7.32577	7.79811	8.18099	8.13269	8.37974
Rcd2	FBGN0037012	FBGN0037012	-0.517585	0.414428		5.79378	5.78687	6.10768	6.25446	6.44401
DIP-eta	FBGN0031725	FBGN0031725	-0.517225	0.130395		8.18792	8.0946	8.5618	8.48091	8.79975
corolla	FBGN0267967	FBGN0267967	-0.517174	0.706355		4.58437	4.11305	4.76623	4.06627	5.04094
CG15484	FBGN0032452	FBGN0032452	-0.515666	0.752942		4.86976	3.12461	3.60695	3.88631	3.79946
CG14445	FBGN0029851	FBGN0029851	-0.515311	0.7759		4.22825	3.34371	3.27493	3.75251	4.42778
Pfdn2	FBGN0010741	FBGN0010741	-0.515175	0.0855196		10.1833	9.60813	10.2824	10.3946	10.1146
Dll	FBGN0000157	FBGN0000157	-0.51448	0.0951006		8.79375	9.20153	9.48556	9.60793	9.78482
CG14609	FBGN0037483	FBGN0037483	-0.514436	0.56949		4.86976	4.88082	5.45653	5.15959	5.48526
CG15333	FBGN0029989	FBGN0029989	-0.513454	0.842535		3.04397	3.00117	4.10382	2.64946	3.74939
CG14132	FBGN0040817	FBGN0040817	-0.512877	0.348735		7.50316	6.80364	7.4919	7.71381	7.12704
CG13116	FBGN0032139	FBGN0032139	-0.512781	0.495555		5.92417	5.94596	6.4757	6.02707	6.75438
snoRNA:hts-a	FBGN0263464	FBGN0263464	-0.512718	0.66022		4.58437	4.11305	4.93323	4.41523	4.66233
CG18537	FBGN0034323	FBGN0034323	-0.512456	0.475385		5.92417	6.94433	7.22027	6.96353	7.65481
Dtg	FBGN0038071	FBGN0038071	-0.512029	0.0485347		10.3316	10.2031	10.7791	10.9072	10.5734
CG14511	FBGN0039641	FBGN0039641	-0.511831	0.747922		3.75436	4.05215	5.118	4.58229	4.06809
CG42288	FBGN0259184	FBGN0259184	-0.510754	0.306955		7.27779	7.36315	8.126	7.50603	7.9656
CG4438	FBGN0032115	FBGN0032115	-0.509947	0.723128		3.75436	3.85233	4.62692	4.22625	4.18571
snoRNA:Psi18S-1820	FBGN0026169	FBGN0026169	-0.509771	0.171962		12.5548	11.8647	12.2976	12.8481	12.7099
Gsc	FBGN0010323	FBGN0010323	-0.509403	0.455113		6.68234	5.80543	6.83347	6.36174	6.21414
CG9184	FBGN0035208	FBGN0035208	-0.509285	0.808193		3.04397	3.34371	4.41742	3.75251	3.40586
CG31407	FBGN0051407	FBGN0051407	-0.509091	0.811407		1.58496	4.28168	4.23754	4.41523	4.29447
CG31861	FBGN0051861	FBGN0051861	-0.509016	0.810544		3.04397	3.12461	4.03201	3.60503	3.2704
CG7985	FBGN0028499	FBGN0028499	-0.508501	0.0913354		8.2882	8.3436	8.75262	8.94305	8.82565
lncRNA:CR46194	FBGN0267913	FBGN0267913	-0.50838	0.302269		7.50316	7.09534	7.84613	7.32343	7.81248
CG13965	FBGN0032834	FBGN0032834	-0.508316	0.89462		3.75436	1.89344	3.27493	1.86982	2.42618
Sgs5bis	FBGN0038523	FBGN0038523	-0.508027	0.630582		3.75436	6.65798	6.86482	6.65212	6.82255
Fum4	FBGN0051874	FBGN0051874	-0.507964	0.793307		3.75436	3.00117	3.70257	3.25529	3.64372
Neto	FBGN0265416	FBGN0265416	-0.507849	0.14725		8.49119	8.29515	8.99144	8.59526	8.92908
CR34285	FBGN0085314	FBGN0085314	-0.507666	0.58179		4.86976	4.73346	5.31241	5.10574	5.28893
asRNA:CR45813	FBGN0267463	FBGN0267463	-0.507481	0.754185		3.04397	3.85233	4.10382	4.06627	4.36266
CR43276	FBGN0262965	FBGN0262965	-0.507337	0.760379		3.75436	3.53388	3.70257	4.45884	3.89467
betaGlu	FBGN0270927	FBGN0270927	-0.507217	0.0951006		8.49119	8.20362	8.8628	8.74369	8.69948
E(spl)m6-BFM	FBGN0002632	FBGN0002632	-0.507076	0.105534		8.44848	8.39048	8.80473	9.06977	8.84813
gammaSnap1	FBGN0028552	FBGN0028552	-0.506941	0.346466		6.15417	6.27392	6.71235	6.66149	6.86432
CG42266	FBGN0259151	FBGN0259151	-0.506847	0.708938		3.04397	4.73346	4.97213	4.89963	5.04094
CG2533	FBGN0030319	FBGN0030319	-0.506254	0.742692		4.22825	3.77906	4.97213	3.94882	4.18571
Sfp24Bd	FBGN0259953	FBGN0259953	-0.506066	0.641107		4.86976	4.88082	5.21848	4.93094	5.78773
Nnf1b	FBGN0051658	FBGN0051658	-0.505973	0.363583		6.15417	6.04305	6.64172	6.61405	6.45966
PIG-Wa	FBGN0031422	FBGN0031422	-0.505585	0.633491		5.79378	4.52518	4.57733	5.40231	5.34057
CG12347	FBGN0038558	FBGN0038558	-0.504717	0.685062		4.22825	4.05215	4.47271	4.37025	4.71546
lncRNA:roX2	FBGN0019660	FBGN0019660	-0.503234	0.11281		10.6184	10.4671	10.6827	11.0926	11.2268
lncRNA:CR45877	FBGN0267537	FBGN0267537	-0.503221	0.748822		4.22825	3.34371	4.10382	3.82096	3.84785
CG34138	FBGN0083974	FBGN0083974	-0.502867	0.721507		3.75436	3.85233	4.30003	4.17487	4.39559
snoRNA:Me18S-A627	FBGN0086045	FBGN0086045	-0.502649	0.815346		3.04397	3.12461	4.03201	3.15279	3.58783
Ir25a	FBGN0031634	FBGN0031634	-0.502171	0.67005		4.58437	4.56931	5.15228	4.5423	5.374
lectin-37Db	FBGN0053533	FBGN0053533	-0.501986	0.780557		3.04397	3.62032	4.17223	3.60503	4.18571
CG34269	FBGN0085298	FBGN0085298	-0.501252	0.730915		3.04397	4.69414	4.80983	4.69601	5.19852
Octalpha2R	FBGN0038653	FBGN0038653	-0.5011	0.0159179		10.4821	10.6491	11.1124	11.0795	11.1219
lncRNA:CR45425	FBGN0266974	FBGN0266974	-0.500925	0.631357		4.58437	5.01452	5.94123	5.15959	5.35738
CG16736	FBGN0037668	FBGN0037668	-0.500675	0.755601		4.22825	3.44192	3.50454	4.22625	4.10837
Pura	FBGN0035802	FBGN0035802	-0.50054	0.0176275		10.3779	10.3248	10.8993	10.8433	10.7831
tim	FBGN0014396	FBGN0014396	-0.50017	0.451585		5.92417	5.58671	6.24106	6.22949	5.96272
CG45603	FBGN0267163	FBGN0267163	-0.499968	0.837128		1.58496	3.85233	4.47271	3.68066	3.84785
Nrx-IV	FBGN0013997	FBGN0013997	-0.499957	0.00672484		12.0419	11.9131	12.4083	12.467	12.4926
lncRNA:CR31526	FBGN0051526	FBGN0051526	-0.499928	0.84923		1.58496	4.11305	5.04691	3.82096	3.94002
NaCP60E	FBGN0085434	FBGN0085434	-0.499801	0.0721573		11.2168	11.4963	12.1214	11.6728	11.9332
whip	FBGN0250827	FBGN0250827	-0.499474	0.561931		5.10791	6.35179	6.94521	6.26678	6.8406
mir-2a-2	FBGN0262460	FBGN0262460	-0.499352	0.595803		5.31226	5.13687	5.42884	5.31006	6.02718
Mhc	FBGN0264695	FBGN0264695	-0.497977	0.481029		8.55296	7.75099	9.00557	8.44612	7.87802
GEFmeso	FBGN0050115	FBGN0050115	-0.497958	0.0714939		9.36401	9.64597	9.91914	10.116	10.1916
CG10996	FBGN0030525	FBGN0030525	-0.497411	0.608461		4.86976	5.04609	5.25048	5.28605	5.82447
CG10166	FBGN0032799	FBGN0032799	-0.4973	0.0858719		8.35908	8.39048	8.91863	8.92761	8.81808
dnd	FBGN0038916	FBGN0038916	-0.497176	0.793023		4.86976	3.00117	3.27493	3.44073	4.02665
Cpr64Ab	FBGN0035511	FBGN0035511	-0.496854	0.740863		3.04397	4.28168	4.52597	4.41523	4.71546
sosie	FBGN0039232	FBGN0039232	-0.496656	0.620609		5.10791	5.01452	5.18576	5.23679	5.90672
CG6277	FBGN0039475	FBGN0039475	-0.496573	0.808382		3.75436	3.12461	3.14479	4.22625	3.52969
rdgBbeta	FBGN0027872	FBGN0027872	-0.495827	0.17654		8.13504	7.67729	8.42831	8.13605	8.20732
lncRNA:CR45380	FBGN0266929	FBGN0266929	-0.495387	0.701426		4.58437	4.11305	5.15228	4.27587	4.60717
CG32192	FBGN0052192	FBGN0052192	-0.495219	0.504012		6.95063	7.04152	7.93248	6.92517	7.72774
htl	FBGN0010389	FBGN0010389	-0.49513	0.10118		8.55296	8.53935	8.93595	8.9659	9.17649
s-cup	FBGN0050044	FBGN0050044	-0.494901	0.35015		6.52683	6.80364	7.40928	6.97859	7.37833
ZnT41F	FBGN0025693	FBGN0025693	-0.49464	0.278227		7.41719	7.87485	8.02325	8.24283	8.54295
Gr47a	FBGN0041242	FBGN0041242	-0.494485	0.698337		4.86976	4.43266	5.58756	4.41523	4.99871
CG31441	FBGN0051441	FBGN0051441	-0.494422	0.507345		4.86976	5.9626	6.37771	6.30312	6.26848
snoRNA:291	FBGN0065070	FBGN0065070	-0.493996	0.672022		3.75436	4.77173	5.15228	5.31006	4.93294
lncRNA:CR45643	FBGN0267203	FBGN0267203	-0.493864	0.592011		4.86976	4.73346	5.31241	5.23679	5.16071
CG8745	FBGN0036381	FBGN0036381	-0.493859	0.120589		8.08015	8.08323	8.615	8.66674	8.47332
CG12590	FBGN0037294	FBGN0037294	-0.493759	0.710554		3.75436	4.22763	4.93323	4.65909	4.42778
CG14339	FBGN0031301	FBGN0031301	-0.493544	0.857043		3.04397	2.86617	3.87667	2.49043	3.69752
l(2)37Cd	FBGN0086445	FBGN0086445	-0.493101	0.267411		7.90171	7.04934	7.81971	7.6957	7.54536
lncRNA:CR45542	FBGN0267102	FBGN0267102	-0.491109	0.823779		3.04397	3.70187	4.97213	4.12159	3.52969
ND-B8	FBGN0040705	FBGN0040705	-0.491031	0.866721		3.75436	2.14744	2.84291	2.31167	2.86284
Got2	FBGN0001125	FBGN0001125	-0.490513	0.0789508		9.39807	9.24299	9.80393	9.90554	9.61259
CG31807	FBGN0051807	FBGN0051807	-0.490345	0.388185		6.52683	6.08925	6.90558	6.53475	6.53549
CG11112	FBGN0033164	FBGN0033164	-0.489683	0.790369		3.04397	3.70187	4.23754	3.60503	4.29447
mir-317	FBGN0262378	FBGN0262378	-0.489284	0.81851		3.04397	3.00117	3.27493	3.68066	3.33972
CG43322	FBGN0263027	FBGN0263027	-0.489217	0.666844		3.75436	4.73346	5.18576	4.96158	5.08198
lncRNA:CR44542	FBGN0265735	FBGN0265735	-0.489106	0.771848		4.58437	3.23831	3.50454	4.22625	3.74939
CG42489	FBGN0259992	FBGN0259992	-0.489096	0.733937		3.04397	4.65372	4.89326	5.13292	4.71546
Galphaf	FBGN0010223	FBGN0010223	-0.489022	0.587949		5.65042	5.30289	5.25048	5.95275	6.07878
Syn1	FBGN0037130	FBGN0037130	-0.488396	0.0438816		10.7026	10.8469	11.2359	11.1688	11.4641
CG14143	FBGN0036138	FBGN0036138	-0.488173	0.696105		4.22825	4.43266	5.4006	4.65909	4.71546
CG5044	FBGN0038326	FBGN0038326	-0.488149	0.284845		6.75423	6.66816	7.07595	7.2384	7.16573
CG9521	FBGN0030588	FBGN0030588	-0.487834	0.529248		5.79378	6.56296	7.05799	6.48288	7.23104
asRNA:CR44114	FBGN0264945	FBGN0264945	-0.487764	0.805597		4.86976	2.86617	3.87667	3.68066	3.19758
CG32816	FBGN0052816	FBGN0052816	-0.487712	0.669711		4.58437	4.22763	4.85214	4.45884	4.86402
lncRNA:CR44932	FBGN0266237	FBGN0266237	-0.487605	0.629825		4.86976	4.80902	5.75304	5.10574	5.14143
PIG-A	FBGN0034270	FBGN0034270	-0.487576	0.319955		6.44229	6.68831	7.1793	7.25704	7.02025
alphaTub85E	FBGN0003886	FBGN0003886	-0.487459	0.545876		6.15417	5.19436	6.01759	5.95275	5.53043
lncRNA:CR44408	FBGN0265581	FBGN0265581	-0.487247	0.84188		1.58496	3.53388	3.70257	3.82096	3.52969
Lcp1	FBGN0002531	FBGN0002531	-0.487001	0.517123		8.59272	7.37563	8.126	8.61226	7.55633
CG15879	FBGN0035309	FBGN0035309	-0.486243	0.798366		3.04397	3.34371	3.70257	3.60503	3.84785
Pbgs	FBGN0036271	FBGN0036271	-0.485463	0.333379		6.75423	6.78505	7.47845	7.34102	7.06187
CG3552	FBGN0035999	FBGN0035999	-0.485233	0.271554		7.22816	6.82199	7.22832	7.34102	7.47007
CG8100	FBGN0036410	FBGN0036410	-0.484687	0.838633		3.75436	2.86617	2.84291	3.04245	4.02665
CG34227	FBGN0085256	FBGN0085256	-0.48427	0.643229		7.3722	5.49817	5.58756	6.90954	6.09891
CG9149	FBGN0035203	FBGN0035203	-0.483747	0.279213		7.27779	7.00985	7.7819	7.42588	7.4467
rgr	FBGN0267792	FBGN0267792	-0.483461	0.110182		8.26378	8.24162	8.84719	8.65975	8.70112
Naam	FBGN0051216	FBGN0051216	-0.483384	0.338045		6.52683	6.48447	7.08485	6.80358	7.02551
lncRNA:CR45645	FBGN0267205	FBGN0267205	-0.483202	0.921052		4.22825	1.58496	2.22338	1.86982	1.98181
betaggt-II	FBGN0028970	FBGN0028970	-0.483028	0.142205		7.99369	8.01706	8.50988	8.61467	8.38794
Gmap	FBGN0027287	FBGN0027287	-0.482814	0.0467628		9.42034	9.24128	9.73916	9.76819	9.77547
snoRNA:Or-CD14	FBGN0286732	FBGN0286732	-0.482068	0.826971		1.58496	4.22763	4.52597	4.22625	4.10837
lncRNA:CR44472	FBGN0265665	FBGN0265665	-0.481995	0.64541		3.75436	5.52082	5.66081	5.84181	5.75003
CG7130	FBGN0037151	FBGN0037151	-0.481985	0.467705		6.44229	5.49817	6.17591	6.15189	5.99531
CG33234	FBGN0053234	FBGN0053234	-0.481702	0.582887		6.04375	6.20566	7.19582	6.09774	6.76071
CG13376	FBGN0029518	FBGN0029518	-0.481696	0.735025		3.75436	3.98857	4.67487	4.12159	4.45927
CG4942	FBGN0035960	FBGN0035960	-0.481453	0.31392		6.68234	6.84012	7.11992	7.24464	7.45453
GLaz	FBGN0033799	FBGN0033799	-0.481005	0.222556		7.27779	7.14721	7.69737	7.71381	7.55633
NimB4	FBGN0028542	FBGN0028542	-0.479945	0.730008		4.22825	3.77906	4.47271	4.41523	4.06809
CG10616	FBGN0036286	FBGN0036286	-0.479929	0.108149		8.35908	8.15739	8.66036	8.72372	8.63717
CG30377	FBGN0050377	FBGN0050377	-0.479712	0.553629		5.49123	5.19436	5.97992	5.489	5.68493
wupA	FBGN0283471	FBGN0283471	-0.479441	0.466806		7.5443	6.82199	7.03061	7.90725	7.25367
MFS3	FBGN0031307	FBGN0031307	-0.47925	0.0842078		10.7206	10.3376	11.1275	10.8934	10.7632
CG11828	FBGN0039616	FBGN0039616	-0.478678	0.730915		4.22825	3.85233	4.41742	4.00874	4.54982
CG33127	FBGN0053127	FBGN0053127	-0.478655	0.62459		5.31226	4.56931	5.25048	4.8349	5.25344
CG13654	FBGN0039290	FBGN0039290	-0.478637	0.237761		6.95063	7.56735	8.00929	7.96133	7.90971
Sh	FBGN0003380	FBGN0003380	-0.477606	0.226749		13.1611	13.4664	13.9565	13.34	14.1473
Cyp6v1	FBGN0031126	FBGN0031126	-0.477368	0.358577		6.25674	6.46123	6.7464	6.94831	6.97739
h-cup	FBGN0038334	FBGN0038334	-0.476688	0.836206		1.58496	3.85233	3.79224	4.00874	3.94002
Fadd	FBGN0038928	FBGN0038928	-0.476549	0.282971		6.82271	6.8491	7.32163	7.21315	7.40283
lncRNA:CR44222	FBGN0265153	FBGN0265153	-0.474708	0.38243		6.44229	6.58462	7.23633	6.76935	7.1172
snmRNA:CR43701	FBGN0263839	FBGN0263839	-0.474672	0.593978		5.49123	5.62903	6.59264	6.11147	5.73724
CG30196	FBGN0050196	FBGN0050196	-0.47355	0.629056		4.58437	4.77173	5.0829	5.37979	5.14143
CG5262	FBGN0036988	FBGN0036988	-0.472746	0.296253		7.5843	7.03367	7.44428	7.46384	7.78167
CG8389	FBGN0034063	FBGN0034063	-0.472685	0.103088		8.2882	8.58036	8.96757	9.01786	9.01635
iav	FBGN0086693	FBGN0086693	-0.472307	0.696105		4.58437	4.22763	4.62692	4.41523	4.99871
CG6650	FBGN0036402	FBGN0036402	-0.472006	0.137252		8.2882	8.51134	8.93102	9.09244	8.83017
CG31213	FBGN0051213	FBGN0051213	-0.470908	0.282971		8.21365	8.36879	8.91614	8.45153	9.04646
scaRNA:PsiU2-55	FBGN0263485	FBGN0263485	-0.470806	0.70254		4.58437	5.13687	6.1422	5.64818	5.06161
CG32115	FBGN0052115	FBGN0052115	-0.47059	0.495605		6.52683	5.40383	5.9607	5.96792	6.0686
Prosbeta6	FBGN0002284	FBGN0002284	-0.470287	0.0403223		10.1098	10.264	10.6342	10.7947	10.6585
CG14352	FBGN0031351	FBGN0031351	-0.470157	0.440741		5.92417	6.19161	6.7464	6.76066	6.43612
Idgf1	FBGN0020416	FBGN0020416	-0.469856	0.591707		5.31226	5.01452	5.81854	5.28605	5.48526
Tre1	FBGN0046687	FBGN0046687	-0.469549	0.218785		7.96368	7.54542	7.88741	8.20491	8.11395
mir-9b	FBGN0262413	FBGN0262413	-0.469519	0.877362		1.58496	3.23831	3.14479	2.79268	4.06809
CG1227	FBGN0037491	FBGN0037491	-0.469098	0.332594		6.68234	6.90182	7.22832	7.54702	7.24466
lncRNA:CR44127	FBGN0264958	FBGN0264958	-0.468998	0.613665		5.49123	4.69414	4.97213	5.42447	5.27129
asRNA:CR45479	FBGN0267035	FBGN0267035	-0.468919	0.742705		4.58437	4.11305	4.52597	4.06627	5.08198
CG4415	FBGN0031296	FBGN0031296	-0.468709	0.67944		5.10791	4.22763	5.0829	4.45884	4.8403
ABCD	FBGN0039890	FBGN0039890	-0.468065	0.0400592		10.4927	10.4773	11.0932	10.8495	10.9167
CG14997	FBGN0035515	FBGN0035515	-0.467826	0.43314		6.44229	6.99375	7.77091	7.1075	7.345
CG33998	FBGN0053998	FBGN0053998	-0.467766	0.728128		4.22825	3.98857	4.80983	4.17487	4.45927
Sf3b5	FBGN0040534	FBGN0040534	-0.467758	0.179492		8.75922	8.51417	8.76928	9.20718	9.06833
CR41501	FBGN0085786	FBGN0085786	-0.466833	0.838233		3.04397	3.34371	4.62692	3.25529	3.58783
AlkB	FBGN0065035	FBGN0065035	-0.46681	0.309484		6.52683	6.81285	7.1793	7.29964	7.22647
Sgf11	FBGN0036804	FBGN0036804	-0.466769	0.272126		8.02309	7.9889	8.10427	8.63382	8.57744
Pp1-13C	FBGN0003132	FBGN0003132	-0.466708	0.630522		5.49123	4.88082	5.51038	4.96158	5.68493
Atac2	FBGN0032691	FBGN0032691	-0.466696	0.14043		8.0519	8.34042	8.84458	8.64802	8.79049
lncRNA:CR45762	FBGN0267400	FBGN0267400	-0.466334	0.725967		4.58437	4.88082	5.70766	4.58229	5.58854
tx	FBGN0263118	FBGN0263118	-0.465991	0.537195		5.31226	5.84187	6.40639	5.95275	6.33789
CG10877	FBGN0038804	FBGN0038804	-0.465586	0.603242		5.79378	5.13687	5.18576	5.98293	5.73724
IP3K1	FBGN0032147	FBGN0032147	-0.46482	0.391934		6.52683	6.26053	6.80143	6.93292	6.5934
snRNA:U4:39B	FBGN0003930	FBGN0003930	-0.464471	0.54636		6.25674	5.27651	6.09011	5.61	5.89525
CG32099	FBGN0052099	FBGN0052099	-0.463597	0.255229		7.06812	7.06483	7.61989	7.4745	7.50821
CG14688	FBGN0037819	FBGN0037819	-0.463045	0.837195		1.58496	4.17148	4.47271	4.12159	4.06809
CG32191	FBGN0052191	FBGN0052191	-0.46295	0.8259		4.58437	2.86617	2.84291	3.75251	3.64372
Plzf	FBGN0032401	FBGN0032401	-0.462884	0.391705		6.3525	6.20566	6.59264	6.58482	6.81649
CG46301	FBGN0283651	FBGN0283651	-0.462111	0.0197509		11.1384	11.1689	11.7028	11.543	11.6218
Cyp4ac1	FBGN0031693	FBGN0031693	-0.462059	0.374943		6.88809	6.86689	7.41635	7.01557	7.52319
CR40461	FBGN0058461	FBGN0058461	-0.461936	0.904065		3.75436	1.89344	1.9392	2.1076	2.95408
lncRNA:CR45256	FBGN0266791	FBGN0266791	-0.461497	0.591707		5.79378	5.35424	6.37771	5.61	5.73724
mRpL21	FBGN0036853	FBGN0036853	-0.461266	0.320115		7.5443	6.82199	7.38786	7.2195	7.51946
CG33322	FBGN0053322	FBGN0053322	-0.461154	0.851038		1.58496	3.70187	3.50454	3.68066	4.02665
CG45546	FBGN0267106	FBGN0267106	-0.461091	0.8561		3.04397	3.23831	2.66442	3.68066	4.22288
CG15412	FBGN0031528	FBGN0031528	-0.460931	0.77845		4.58437	3.98857	5.45653	3.94882	4.36266
lncRNA:CR46008	FBGN0267672	FBGN0267672	-0.460401	0.542126		5.10791	6.05861	6.54184	6.16512	6.46743
CG32681	FBGN0052681	FBGN0052681	-0.460378	0.482006		5.92417	5.91209	6.61739	6.13855	6.38784
CG11155	FBGN0039927	FBGN0039927	-0.46022	0.0468513		11.7149	11.7745	12.1774	12.053	12.3989
Pebp1	FBGN0038973	FBGN0038973	-0.460142	0.86595		3.04397	2.71722	4.10382	2.64946	3.0399
snmRNA:254	FBGN0065100	FBGN0065100	-0.460119	0.812277		3.04397	5.01452	6.01759	4.5423	5.17974
CG33977	FBGN0053977	FBGN0053977	-0.459955	0.524179		5.49123	5.67013	6.07232	6.31504	5.95169
ATP8B	FBGN0037989	FBGN0037989	-0.459705	0.178682		9.66378	9.80322	10.175	9.97571	10.5147
lncRNA:CR43831	FBGN0264379	FBGN0264379	-0.459367	0.702294		4.58437	4.28168	5.0829	4.41523	4.81618
CG31886	FBGN0032079	FBGN0032079	-0.45789	0.333129		7.17676	7.35056	7.75427	7.52154	8.01412
mRpS21	FBGN0044511	FBGN0044511	-0.457616	0.355477		7.22816	6.44947	7.08485	7.07983	6.9163
lncRNA:CR43626	FBGN0263617	FBGN0263617	-0.457322	0.175742		8.18792	8.07942	8.40717	8.71025	8.53373
CG12123	FBGN0030039	FBGN0030039	-0.456776	0.475385		6.15417	5.58671	6.12504	6.04148	6.14805
wgn	FBGN0030941	FBGN0030941	-0.45668	0.190244		8.2882	8.02896	8.72157	8.54049	8.37974
Nap1	FBGN0015268	FBGN0015268	-0.456384	0.516837		5.92417	5.3288	5.88119	5.87439	5.81232
Twdlalpha	FBGN0052574	FBGN0052574	-0.456265	0.77845		3.04397	4.11305	4.57733	4.06627	4.52026
asRNA:CR44054	FBGN0264863	FBGN0264863	-0.456263	0.879799		1.58496	2.86617	3.70257	3.04245	2.76543
lncRNA:CR45117	FBGN0266592	FBGN0266592	-0.455161	0.726293		3.75436	4.38407	4.47271	4.69601	4.91033
Spt	FBGN0033348	FBGN0033348	-0.454669	0.297413		7.66112	7.33147	8.113	7.63995	7.8033
CG15203	FBGN0030261	FBGN0030261	-0.454361	0.247918		7.50316	7.34422	7.84088	7.96133	7.69505
CG14153	FBGN0036094	FBGN0036094	-0.454144	0.72157		3.75436	4.33378	4.57733	4.69601	4.7413
CG16959	FBGN0036481	FBGN0036481	-0.453433	0.67005		4.58437	5.07699	5.79703	5.02098	5.57423
CG34287	FBGN0085316	FBGN0085316	-0.453082	0.865604		3.75436	2.36335	3.39429	2.64946	2.76543
lncRNA:CR45473	FBGN0267029	FBGN0267029	-0.452878	0.260968		7.76917	7.96433	8.46286	8.12256	8.5521
CG32181	FBGN0052181	FBGN0052181	-0.452482	0.468433		6.52683	6.44947	7.07595	6.52452	7.10232
lncRNA:CR44363	FBGN0265470	FBGN0265470	-0.452471	0.72763		5.31226	3.92206	4.80983	4.732	4.18571
lncRNA:CR45991	FBGN0267653	FBGN0267653	-0.451951	0.763763		4.22825	3.62032	4.35991	3.82096	4.18571
CG8320	FBGN0034059	FBGN0034059	-0.451734	0.46062		6.68234	6.247	6.39212	6.99349	6.79813
in	FBGN0001259	FBGN0001259	-0.451385	0.565992		6.15417	5.07699	5.63681	5.53048	5.75003
CG3104	FBGN0031473	FBGN0031473	-0.450848	0.130738		8.40447	8.35625	8.73576	8.76774	8.91779
Snmp1	FBGN0260004	FBGN0260004	-0.450462	0.375201		6.75423	6.51863	7.04892	6.78656	7.13193
CG7296	FBGN0032283	FBGN0032283	-0.450379	0.8561		3.04397	3.23831	3.79224	4.37025	3.0399
CG33777	FBGN0053777	FBGN0053777	-0.45031	0.826971		3.04397	3.12461	3.79224	3.44073	3.40586
CG33235	FBGN0030307	FBGN0030307	-0.450069	0.841564		1.58496	4.17148	4.30003	4.00874	4.22288
Nep1	FBGN0029843	FBGN0029843	-0.449399	0.152249		8.16173	8.11335	8.615	8.6433	8.47909
Tps1	FBGN0027560	FBGN0027560	-0.449322	0.758504		4.58437	3.98857	4.41742	3.94882	4.93294
CG4646	FBGN0033810	FBGN0033810	-0.449277	0.187929		8.59272	8.24842	8.93102	8.80412	8.59171
lncRNA:iab8	FBGN0264857	FBGN0264857	-0.449217	0.594047		5.92417	5.56508	6.50252	5.62922	6.09891
Trs33	FBGN0266722	FBGN0266722	-0.448908	0.593978		5.65042	5.35424	6.17591	5.46781	5.89525
CG1090	FBGN0037238	FBGN0037238	-0.448236	0.105169		9.04373	9.175	9.76154	9.55741	9.50449
beat-IV	FBGN0039089	FBGN0039089	-0.447403	0.112556		9.24429	9.52514	9.82001	9.82137	10.0751
snoRNA:Or-aca5	FBGN0086672	FBGN0086672	-0.446879	0.0953787		10.096	9.8742	10.2668	10.5695	10.2879
snoRNA:Psi18S-1377d	FBGN0083048	FBGN0083048	-0.445882	0.325964		9.96583	9.54461	9.66987	10.4784	10.0789
lncRNA:CR44474	FBGN0265667	FBGN0265667	-0.445877	0.787333		3.75436	4.65372	5.0829	4.22625	5.45433
lncRNA:CR43408	FBGN0263327	FBGN0263327	-0.445663	0.839908		3.04397	3.12461	3.39429	3.15279	3.84785
MED4	FBGN0035754	FBGN0035754	-0.445659	0.209219		7.90171	7.72684	8.20568	8.33641	8.08396
Pex1	FBGN0013563	FBGN0013563	-0.445348	0.311207		7.66112	6.86689	7.4919	7.42588	7.38654
CG31773	FBGN0051773	FBGN0051773	-0.44496	0.802909		4.58437	4.61213	5.48371	4.00874	5.57423
DIP1	FBGN0024807	FBGN0024807	-0.444864	0.0137986		12.445	12.5375	12.9047	12.9059	13.0219
CG10962	FBGN0030073	FBGN0030073	-0.444864	0.763905		3.04397	4.38407	4.67487	4.5423	4.63501
lncRNA:CR44660	FBGN0265871	FBGN0265871	-0.444236	0.841154		4.58437	3.34371	4.67487	2.92297	4.25912
gry	FBGN0286567	FBGN0286567	-0.443852	0.0589608		9.64499	9.87969	10.2221	10.3026	10.283
CG15695	FBGN0038832	FBGN0038832	-0.44261	0.802837		3.75436	3.62032	3.50454	4.45884	4.06809
lncRNA:CR43849	FBGN0264431	FBGN0264431	-0.4422	0.62459		5.65042	5.67013	6.52885	5.59053	6.23248
MFS17	FBGN0058263	FBGN0058263	-0.440871	0.159151		10.0396	10.3423	10.8375	10.4286	10.8545
CG15673	FBGN0034639	FBGN0034639	-0.440384	0.554438		6.15417	5.47515	6.3034	5.757	5.98453
CG9389	FBGN0037064	FBGN0037064	-0.440309	0.665275		5.10791	4.47966	4.85214	4.8349	5.16071
CG4390	FBGN0038771	FBGN0038771	-0.440227	0.191821		9.54719	9.10926	9.60484	9.8837	9.45653
CG6527	FBGN0036085	FBGN0036085	-0.439839	0.324174		7.5843	7.4245	8.08222	7.59668	7.99276
CG1979	FBGN0026563	FBGN0026563	-0.439568	0.870669		1.58496	3.23831	3.87667	3.15279	3.2704
CG9314	FBGN0032061	FBGN0032061	-0.439502	0.8259		3.75436	3.23831	3.14479	3.60503	4.10837
lncRNA:CR45963	FBGN0267625	FBGN0267625	-0.439359	0.405716		6.15417	6.52984	7.01206	6.77798	6.96098
CG15506	FBGN0039686	FBGN0039686	-0.439343	0.724974		4.58437	4.11305	4.23754	4.6212	4.7667
CG40045	FBGN0058045	FBGN0058045	-0.438783	0.124088		11.059	10.602	11.3657	11.1835	10.9897
HSPC300	FBGN0061198	FBGN0061198	-0.438215	0.198229		8.65038	8.11335	8.63937	8.77638	8.53927
lncRNA:CR46010	FBGN0267674	FBGN0267674	-0.437835	0.687224		4.22825	5.84187	6.48917	5.73943	6.04804
CG32536	FBGN0052536	FBGN0052536	-0.437776	0.698056		5.49123	4.17148	5.04691	4.6212	4.66233
CG5849	FBGN0038897	FBGN0038897	-0.437753	0.752563		3.75436	4.17148	4.35991	4.80141	4.42778
lncRNA:CR45940	FBGN0267602	FBGN0267602	-0.437717	0.609584		4.58437	6.23335	6.56746	6.279	6.51316
Mf	FBGN0038294	FBGN0038294	-0.437679	0.226699		8.89263	8.06793	8.58708	8.63382	8.71424
CG14949	FBGN0035358	FBGN0035358	-0.437403	0.802737		3.75436	3.92206	4.67487	3.68066	4.57878
ArgRS-m	FBGN0037526	FBGN0037526	-0.436798	0.281363		7.06812	7.14721	7.4919	7.58688	7.61342
CG4476	FBGN0035969	FBGN0035969	-0.436475	0.146665		8.51207	8.53935	9.00557	8.82719	9.07088
CG11279	FBGN0036342	FBGN0036342	-0.436235	0.354011		7.80347	7.17604	8.02787	7.61607	7.55996
ND-13B	FBGN0047038	FBGN0047038	-0.436151	0.155567		9.11372	8.95771	9.49394	9.57734	9.23906
RecQ5	FBGN0027375	FBGN0027375	-0.436003	0.0721573		9.78886	9.73221	10.257	10.0489	10.2406
dila	FBGN0033447	FBGN0033447	-0.435483	0.648895		4.86976	5.10724	5.90148	5.26163	5.43862
Cad96Cb	FBGN0039294	FBGN0039294	-0.434392	0.437965		6.04375	6.50733	7.0027	6.70741	6.9276
CG3829	FBGN0035091	FBGN0035091	-0.43404	0.565179		6.15417	5.76805	6.36315	5.84181	6.48283
WRNexo	FBGN0038608	FBGN0038608	-0.433482	0.253222		7.3722	7.68734	8.113	8.16925	7.9656
CG33140	FBGN0053140	FBGN0053140	-0.433391	0.307762		7.12346	7.10286	7.56369	7.38125	7.648
snoRNA:Me18S-G1358a	FBGN0086053	FBGN0086053	-0.433005	0.810739		3.75436	3.23831	3.79224	3.68066	3.64372
sisRNA:CR46364	FBGN0286042	FBGN0286042	-0.432365	0.657684		5.10791	4.84537	5.58756	4.96158	5.374
CG43742	FBGN0263999	FBGN0263999	-0.432089	0.691471		4.86976	6.70818	7.16258	6.33858	7.16095
vers	FBGN0011335	FBGN0011335	-0.431732	0.130351		8.89263	8.531	9.09419	9.02875	8.98288
CR16735	FBGN0037666	FBGN0037666	-0.431493	0.936437		4.22825	1.58496	1.58496	2.1076	2.29271
lncRNA:CR46002	FBGN0267664	FBGN0267664	-0.431418	0.864696		1.58496	4.65372	5.18576	3.94882	4.68914
snoRNA:Psi28S-3405d	FBGN0082957	FBGN0082957	-0.431311	0.862514		1.58496	3.85233	3.39429	4.22625	3.94002
CR43972	FBGN0264703	FBGN0264703	-0.43131	0.374943		6.95063	6.83109	7.55731	7.20677	7.15134
Cyp9b1	FBGN0015038	FBGN0015038	-0.431126	0.710947		4.58437	4.33378	4.97213	4.50118	4.86402
CG3253	FBGN0041706	FBGN0041706	-0.430687	0.221785		7.76917	7.59962	7.94231	8.11916	8.08649
CG3376	FBGN0034997	FBGN0034997	-0.429595	0.308636		8.82747	8.77664	8.80473	9.32086	9.4438
Uhg3	FBGN0259936	FBGN0259936	-0.429544	0.210108		7.90171	7.95188	8.4832	8.43525	8.24394
CG31642	FBGN0051642	FBGN0051642	-0.428758	0.415989		7.3722	7.46594	8.02787	7.4745	8.11148
crc	FBGN0000370	FBGN0000370	-0.428668	0.0297811		10.9862	10.9796	11.3995	11.3549	11.4713
lncRNA:CR45921	FBGN0267581	FBGN0267581	-0.428593	0.548139		5.79378	6.43762	7.05799	6.42907	6.87019
ppk29	FBGN0034965	FBGN0034965	-0.428227	0.462624		6.25674	5.92913	6.4621	6.35021	6.38784
acj6	FBGN0000028	FBGN0000028	-0.428066	0.132036		9.64499	9.89277	10.2451	10.0859	10.4461
DptA	FBGN0004240	FBGN0004240	-0.427982	0.937942		3.75436	1.58496	2.22338	1.58496	2.42618
CG34203	FBGN0085232	FBGN0085232	-0.427982	0.937942		3.75436	1.58496	2.22338	1.58496	2.42618
CG4984	FBGN0034267	FBGN0034267	-0.427628	0.492857		6.25674	6.19161	6.89549	6.68922	6.40411
alpha-Est2	FBGN0015570	FBGN0015570	-0.4276	0.912076		3.75436	1.89344	2.46069	1.86982	2.76543
snoRNA:Me28S-A3365	FBGN0086040	FBGN0086040	-0.427543	0.853935		3.75436	2.71722	3.60695	2.92297	3.19758
CG13693	FBGN0031235	FBGN0031235	-0.427196	0.511322		6.15417	6.92748	7.40217	6.88577	7.4309
CG12038	FBGN0035179	FBGN0035179	-0.427124	0.175202		8.38196	8.477	8.76097	8.84167	9.02426
lncRNA:CR43893	FBGN0264485	FBGN0264485	-0.427096	0.55306		6.88809	6.89317	7.4919	6.76935	7.64115
CG9272	FBGN0032907	FBGN0032907	-0.426981	0.404745		6.44229	6.50733	6.73514	6.98606	6.99361
CG31633	FBGN0051633	FBGN0051633	-0.42695	0.569295		5.10791	5.97906	6.4757	6.13855	6.28615
CG3339	FBGN0039510	FBGN0039510	-0.426797	0.609826		5.79378	5.10724	5.63681	5.33368	5.80008
CaMKII	FBGN0264607	FBGN0264607	-0.42661	0.0577021		12.6812	12.8371	13.3705	13.0128	13.2254
lncRNA:CR44041	FBGN0264833	FBGN0264833	-0.426528	0.805565		4.86976	3.77906	5.118	3.60503	4.39559
lncRNA:CR44541	FBGN0265734	FBGN0265734	-0.42613	0.856347		1.58496	4.28168	4.57733	3.88631	4.32897
AANAT1	FBGN0019643	FBGN0019643	-0.425574	0.284593		7.22816	7.7317	7.96659	8.19204	8.07128
mt:ND4	FBGN0262952	FBGN0262952	-0.425527	0.188006		12.5797	11.9746	12.8921	12.5164	12.4708
CG9213	FBGN0030655	FBGN0030655	-0.425429	0.19891		8.40447	8.05247	8.51647	8.66906	8.44411
Cad89D	FBGN0038439	FBGN0038439	-0.425419	0.880612		3.04397	3.00117	3.50454	2.49043	4.10837
croc	FBGN0014143	FBGN0014143	-0.425368	0.524179		6.68234	5.64973	6.24106	6.33858	6.07878
GlcAT-I	FBGN0066114	FBGN0066114	-0.425007	0.306291		7.46082	6.97746	7.41635	7.53688	7.45843
TwdlU	FBGN0037223	FBGN0037223	-0.42464	0.832611		3.75436	3.53388	4.57733	3.25529	4.14756
CG17734	FBGN0037890	FBGN0037890	-0.423945	0.142205		8.33584	8.38432	8.77479	8.85805	8.7718
CG15522	FBGN0039723	FBGN0039723	-0.42344	0.67764		5.79378	4.77173	4.89326	5.15959	5.67155
if	FBGN0001250	FBGN0001250	-0.423333	0.0812057		9.73658	9.53212	10.11	9.96062	9.94979
Tsp74F	FBGN0036769	FBGN0036769	-0.422772	0.802909		3.04397	3.98857	4.47271	4.06627	4.25912
TTLL6B	FBGN0039501	FBGN0039501	-0.422417	0.650635		5.31226	4.98224	5.01	5.59053	5.57423
CG15083	FBGN0034399	FBGN0034399	-0.422386	0.47208		6.25674	5.92913	6.42052	6.30312	6.43612
azot	FBGN0033238	FBGN0033238	-0.422271	0.7919		3.75436	3.70187	3.79224	4.17487	4.22288
lncRNA:CR45280	FBGN0266818	FBGN0266818	-0.421859	0.894678		3.75436	2.14744	2.22338	2.49043	3.0399
CG14000	FBGN0031749	FBGN0031749	-0.421213	0.733937		3.75436	5.1659	5.56229	5.02098	5.55978
CG33521	FBGN0250819	FBGN0250819	-0.421168	0.289559		8.2882	7.92241	8.58395	8.13605	8.50006
lncRNA:CR44302	FBGN0265348	FBGN0265348	-0.419678	0.824126		3.75436	3.34371	4.35991	3.60503	3.58783
cerv	FBGN0030657	FBGN0030657	-0.419627	0.374821		8.26378	7.15447	7.59518	7.73614	7.85749
CG6028	FBGN0038924	FBGN0038924	-0.41961	0.354011		7.22816	7.48334	7.85135	8.10893	7.67507
Sans	FBGN0033785	FBGN0033785	-0.419566	0.572951		5.79378	5.40383	5.66081	5.84181	6.00601
FoxP	FBGN0262477	FBGN0262477	-0.419261	0.271972		9.40925	9.75627	10.1708	9.76602	10.3454
mthl3	FBGN0028956	FBGN0028956	-0.419135	0.0910825		9.30539	9.12413	9.62633	9.527	9.59321
CG4953	FBGN0032204	FBGN0032204	-0.418052	0.284614		7.62322	7.18316	7.7261	7.63995	7.648
CG17190	FBGN0038761	FBGN0038761	-0.417989	0.647432		5.49123	5.1659	6.01759	5.70362	5.30635
snoRNA:Psi28S-3316b	FBGN0082971	FBGN0082971	-0.417379	0.603964		5.10791	5.67013	6.3034	5.8904	5.91809
lncRNA:CR45961	FBGN0267623	FBGN0267623	-0.416746	0.704532		5.79378	4.52518	5.48371	4.65909	5.16071
brn	FBGN0000221	FBGN0000221	-0.41654	0.573855		6.25674	5.47515	6.1422	6.15189	5.76271
dpr16	FBGN0037295	FBGN0037295	-0.416152	0.287838		7.12346	7.52315	7.92259	7.9151	7.82159
Fie	FBGN0026592	FBGN0026592	-0.415709	0.55183		6.68234	7.04152	6.93541	7.31159	7.79098
Psf1	FBGN0035194	FBGN0035194	-0.415705	0.607045		5.79378	5.22227	5.45653	5.93741	5.67155
CG11247	FBGN0037120	FBGN0037120	-0.415701	0.0383195		10.8328	10.8992	11.2951	11.2354	11.3527
Rubicon	FBGN0030055	FBGN0030055	-0.415549	0.174126		8.51207	8.17534	8.60266	8.6898	8.65087
CG13749	FBGN0033353	FBGN0033353	-0.415219	0.774921		3.75436	3.92206	4.35991	4.17487	4.32897
Etl1	FBGN0032157	FBGN0032157	-0.415129	0.0707468		9.9809	10.0654	10.5755	10.3826	10.4348
ftz	FBGN0001077	FBGN0001077	-0.414884	0.86042		3.75436	2.71722	3.50454	2.79268	3.33972
CG13634	FBGN0039224	FBGN0039224	-0.414541	0.809785		4.22825	3.34371	4.17223	3.68066	3.74939
PCID2	FBGN0036184	FBGN0036184	-0.4142	0.401459		6.95063	6.96099	7.43735	7.59179	7.15616
Ada2a	FBGN0263738	FBGN0263738	-0.414083	0.387157		7.3722	7.14721	7.31408	7.53179	7.83366
CG31769	FBGN0051769	FBGN0051769	-0.413905	0.810544		3.04397	3.92206	4.47271	4.06627	4.10837
CG42494	FBGN0260026	FBGN0260026	-0.413301	0.613665		5.65042	6.35179	7.0027	6.21684	6.81039
CG6654	FBGN0038301	FBGN0038301	-0.41306	0.225698		8.44848	8.60442	9.00557	8.77853	9.16221
Zasp66	FBGN0035917	FBGN0035917	-0.412936	0.423103		6.82271	6.84012	7.10249	7.52667	7.12704
lncRNA:CR46090	FBGN0267759	FBGN0267759	-0.412548	0.736421		4.58437	4.38407	5.118	4.41523	4.91033
DCAF12	FBGN0037980	FBGN0037980	-0.412511	0.246293		8.02309	7.87044	8.22995	8.48091	8.22116
Xrcc2	FBGN0030931	FBGN0030931	-0.412298	0.854509		1.58496	4.73346	4.93323	4.32383	4.66233
CG15362	FBGN0031378	FBGN0031378	-0.411904	0.596776		5.10791	5.47515	5.88119	5.73943	5.87204
lncRNA:CR43097	FBGN0262543	FBGN0262543	-0.411702	0.55306		6.95063	6.7567	7.36612	6.68003	7.48927
CG6044	FBGN0034725	FBGN0034725	-0.410672	0.18298		8.0519	8.07177	8.47306	8.51747	8.45391
CG4098	FBGN0036648	FBGN0036648	-0.410527	0.362823		6.60668	6.8757	7.27573	7.24464	7.23104
NimC4	FBGN0260011	FBGN0260011	-0.409475	0.793275		3.75436	4.28168	5.118	4.12159	4.66233
CG4291	FBGN0031287	FBGN0031287	-0.409433	0.225698		7.66112	7.77474	8.22191	8.14275	8.14817
lncRNA:CR45568	FBGN0267128	FBGN0267128	-0.40943	0.866005		4.58437	2.55111	3.50454	2.64946	3.2704
CkIIalpha-i1	FBGN0015025	FBGN0015025	-0.408949	0.37799		6.60668	6.81285	7.16258	7.11433	7.27152
CG31793	FBGN0051793	FBGN0051793	-0.40827	0.279768		7.8697	7.63639	8.28506	7.97641	8.02468
asRNA:CR45960	FBGN0267622	FBGN0267622	-0.407716	0.860818		4.22825	2.71722	3.70257	2.79268	3.33972
tRNA:Phe-GAA-1-3	FBGN0051895	FBGN0051895	-0.407611	0.775385		4.22825	4.22763	5.15228	4.17487	4.63501
CG10483	FBGN0035649	FBGN0035649	-0.407534	0.425538		6.88809	6.72779	7.45118	7.10063	7.00965
CG12817	FBGN0037798	FBGN0037798	-0.407473	0.268376		7.46082	7.63119	7.95693	8.11576	7.96834
CG13587	FBGN0035031	FBGN0035031	-0.407392	0.843564		4.58437	3.34371	4.47271	3.04245	4.18571
CG44242	FBGN0265177	FBGN0265177	-0.407388	0.215153		8.65038	8.29844	8.8628	8.86212	8.61985
CG34377	FBGN0263117	FBGN0263117	-0.407316	0.362146		11.2638	11.6273	11.5445	11.7817	12.3818
dj-1beta	FBGN0039802	FBGN0039802	-0.407265	0.167303		9.40925	9.1516	9.61101	9.78542	9.46237
CG7387	FBGN0035852	FBGN0035852	-0.406751	0.630522		5.10791	5.76805	6.24106	5.73943	6.2506
Mics1	FBGN0037506	FBGN0037506	-0.406734	0.617347		6.15417	5.30289	6.17591	5.80849	5.58854
scaRNA:MeU2-48	FBGN0263471	FBGN0263471	-0.406725	0.733001		6.15417	4.88082	4.57733	5.70362	5.76271
CG32022	FBGN0052022	FBGN0052022	-0.406701	0.389194		7.93303	7.2043	7.58894	7.99874	7.58872
CG5013	FBGN0038396	FBGN0038396	-0.406463	0.533365		6.60668	6.42567	6.86482	7.21315	6.57195
Dlip3	FBGN0040465	FBGN0040465	-0.406125	0.0861057		10.0032	9.8698	10.26	10.43	10.2377
CG2680	FBGN0024995	FBGN0024995	-0.405518	0.603964		5.92417	6.02731	6.81219	6.53475	6.07878
CG30281	FBGN0050281	FBGN0050281	-0.405513	0.724325		5.65042	5.1659	5.73053	4.93094	6.08888
CG31229	FBGN0051229	FBGN0051229	-0.405423	0.525049		6.44229	5.92913	6.17591	6.61405	6.37138
Sdr	FBGN0038279	FBGN0038279	-0.405271	0.136422		9.31731	9.21548	9.56404	9.80033	9.56635
Hsc20	FBGN0263606	FBGN0263606	-0.405081	0.516889		6.44229	5.9626	6.15916	6.4934	6.54285
lncRNA:CR45962	FBGN0267624	FBGN0267624	-0.405029	0.296253		8.16173	8.71167	9.21464	8.78497	9.0785
CG4582	FBGN0039344	FBGN0039344	-0.40488	0.565127		6.15417	5.99532	6.56746	6.05575	6.60048
CG30398	FBGN0050398	FBGN0050398	-0.404876	0.684914		5.10791	5.04609	5.63681	5.02098	5.65804
PK2-R1	FBGN0038140	FBGN0038140	-0.404804	0.370828		7.17676	6.90182	7.2601	7.52667	7.25815
CG31019	FBGN0051019	FBGN0051019	-0.404767	0.585633		5.92417	5.97906	6.68919	6.0125	6.45186
CG14006	FBGN0031733	FBGN0031733	-0.404644	0.365952		7.62322	8.31149	8.62113	8.34224	8.81656
CG10321	FBGN0034643	FBGN0034643	-0.403993	0.0575795		10.2155	10.3715	10.7743	10.7239	10.7138
CG14427	FBGN0029931	FBGN0029931	-0.403701	0.912076		3.75436	1.89344	2.46069	2.1076	2.42618
CG18539	FBGN0034325	FBGN0034325	-0.40359	0.529287		6.75423	6.76621	7.44428	6.73428	7.32805
CG13123	FBGN0032150	FBGN0032150	-0.402677	0.410402		7.22816	6.56296	7.22832	7.00825	6.98822
CG33293	FBGN0053293	FBGN0053293	-0.40217	0.751239		5.31226	3.92206	4.67487	4.27587	4.49009
Tsp5D	FBGN0029837	FBGN0029837	-0.402092	0.190244		8.68758	8.4799	8.85502	9.07152	8.84067
CG13088	FBGN0032047	FBGN0032047	-0.4016	0.502395		5.92417	6.11924	6.52885	6.565	6.41218
CG8908	FBGN0034493	FBGN0034493	-0.401137	0.820788		3.75436	4.98224	5.75304	4.37025	5.53043
Cpr67B	FBGN0035985	FBGN0035985	-0.400626	0.876304		3.75436	2.71722	2.46069	3.25529	3.64372
MED23	FBGN0034795	FBGN0034795	-0.399599	0.0541615		10.5187	10.6921	11.0888	11.0338	11.0147
snoRNA:Psi28S-1192b	FBGN0083000	FBGN0083000	-0.399365	0.608594		5.79378	5.27651	5.94123	5.757	5.58854
CG6329	FBGN0033872	FBGN0033872	-0.398877	0.0194935		12.4423	12.471	12.8923	12.8732	12.8106
lncRNA:iab4	FBGN0020546	FBGN0020546	-0.398756	0.566062		5.79378	5.76805	6.09011	5.99779	6.33789
IFT20	FBGN0050441	FBGN0050441	-0.398748	0.86783		4.22825	2.71722	3.79224	2.64946	3.40586
CG30373	FBGN0050373	FBGN0050373	-0.39872	0.391705		6.60668	6.64772	7.03061	7.03731	7.0464
eag	FBGN0000535	FBGN0000535	-0.39833	0.206396		9.88006	10.0135	10.5387	10.0902	10.5142
lncRNA:CR46127	FBGN0267802	FBGN0267802	-0.39783	0.639729		4.86976	5.94596	6.12504	5.98293	6.41218
CG33253	FBGN0030992	FBGN0030992	-0.397683	0.829821		3.75436	4.22763	4.67487	3.75251	5.08198
Ubc87F	FBGN0267383	FBGN0267383	-0.397203	0.889241		1.58496	3.34371	3.50454	2.92297	3.79946
CG17764	FBGN0029751	FBGN0029751	-0.397129	0.752563		4.22825	4.47966	4.97213	4.45884	5.01998
ImpL2	FBGN0001257	FBGN0001257	-0.397051	0.0787664		9.93523	9.96269	10.3054	10.4449	10.3118
lncRNA:CR44360	FBGN0265467	FBGN0265467	-0.396959	0.767576		4.58437	3.85233	4.17223	4.27587	4.42778
MsrA	FBGN0000565	FBGN0000565	-0.396895	0.156218		9.12733	8.72148	9.24076	9.15012	9.20463
CG42818	FBGN0262000	FBGN0262000	-0.396848	0.861221		1.58496	4.56931	4.89326	4.32383	4.32897
CG12715	FBGN0030443	FBGN0030443	-0.396628	0.679039		5.10791	4.91542	5.63681	5.07804	5.32356
hll	FBGN0286723	FBGN0286723	-0.396612	0.8561		3.75436	3.00117	3.00173	3.35099	3.79946
CG15651	FBGN0034567	FBGN0034567	-0.396501	0.357015		7.01057	7.62075	7.78736	8.05311	7.92106
CenG1A	FBGN0028509	FBGN0028509	-0.396092	0.0519629		11.3734	11.5063	11.7692	11.9545	11.8496
AdenoK	FBGN0036337	FBGN0036337	-0.395895	0.142967		9.18048	9.08666	9.53997	9.60793	9.38044
stac	FBGN0266719	FBGN0266719	-0.39552	0.262329		7.69804	7.66717	8.1474	7.96889	8.09403
lncRNA:CR46084	FBGN0267753	FBGN0267753	-0.395516	0.793023		3.75436	4.77173	5.0829	4.45884	5.40667
Nup43	FBGN0038609	FBGN0038609	-0.395363	0.362146		7.50316	7.08016	7.45805	7.7183	7.4467
CHOp24	FBGN0029709	FBGN0029709	-0.395196	0.109201		10.1503	9.82614	10.402	10.3138	10.2004
CG17715	FBGN0041004	FBGN0041004	-0.395115	0.173383		8.68758	8.46245	8.9938	8.86009	8.86145
CG13138	FBGN0032211	FBGN0032211	-0.394313	0.894758		4.22825	2.36335	3.95643	2.49043	2.66097
CG10183	FBGN0039093	FBGN0039093	-0.394303	0.892728		3.75436	2.36335	3.14479	2.31167	3.1209
CG7231	FBGN0031968	FBGN0031968	-0.394144	0.180343		8.51207	8.46245	8.81278	8.79989	8.9638
CR11023	FBGN0031208	FBGN0031208	-0.394024	0.752563		5.49123	5.82377	6.87511	5.40231	6.3294
lncRNA:CR46016	FBGN0267680	FBGN0267680	-0.393551	0.790369		4.58437	3.85233	3.79224	4.41523	4.54982
CG10948	FBGN0036317	FBGN0036317	-0.392937	0.108366		10.6039	10.5657	10.888	10.8475	11.1553
asRNA:CR45620	FBGN0267180	FBGN0267180	-0.392739	0.560979		6.44229	6.13401	6.66565	6.20409	6.77954
CG11275	FBGN0034706	FBGN0034706	-0.392412	0.466635		6.75423	6.79437	7.42338	6.90954	7.2356
Vhl	FBGN0041174	FBGN0041174	-0.392046	0.35015		7.27779	7.01783	7.3588	7.54196	7.4309
mir-2282	FBGN0262260	FBGN0262260	-0.39182	0.860818		3.04397	3.23831	3.00173	3.94882	3.64372
CG16772	FBGN0032835	FBGN0032835	-0.391671	0.86795		4.58437	2.86617	3.60695	2.64946	3.94002
lncRNA:CR44914	FBGN0266219	FBGN0266219	-0.39162	0.848964		3.04397	3.77906	4.23754	3.44073	4.39559
Tsen54	FBGN0036266	FBGN0036266	-0.39141	0.296253		7.32577	7.47177	7.90259	7.79262	7.83965
CG8526	FBGN0037759	FBGN0037759	-0.391311	0.817184		3.04397	4.47966	4.72127	4.22625	4.93294
CG18281	FBGN0037003	FBGN0037003	-0.391096	0.656668		6.44229	6.08925	7.07595	5.95275	6.62151
CG42878	FBGN0262170	FBGN0262170	-0.390688	0.607771		6.04375	6.68831	7.15415	6.52452	7.24917
CG13531	FBGN0034786	FBGN0034786	-0.390456	0.152847		8.68758	8.70427	9.07198	9.03956	9.15502
PIP4K	FBGN0039924	FBGN0039924	-0.390392	0.0896867		10.6843	10.4924	11.0799	10.8195	10.9167
tomboy40	FBGN0033074	FBGN0033074	-0.390096	0.617347		5.79378	6.14863	6.83347	6.08388	6.58629
BomBc3	FBGN0040582	FBGN0040582	-0.390018	0.847454		3.04397	4.38407	5.01	3.82096	4.88736
scaRNA:MeU5-C46	FBGN0043853	FBGN0043853	-0.390008	0.213484		11.568	11.2768	11.8247	12.0057	11.4689
CG13362	FBGN0029531	FBGN0029531	-0.389861	0.821193		3.04397	4.17148	4.62692	4.00874	4.52026
lectin-46Ca	FBGN0040093	FBGN0040093	-0.389751	0.731047		5.10791	4.22763	4.85214	4.58229	4.71546
tRNA:Gly-GCC-1-1	FBGN0011859	FBGN0011859	-0.389568	0.888147		1.58496	3.34371	3.00173	3.35099	3.74939
CG42553	FBGN0260755	FBGN0260755	-0.389304	0.541479		6.52683	5.92913	6.24106	6.61405	6.32085
wtrw	FBGN0260005	FBGN0260005	-0.388248	0.188006		8.6691	8.61498	8.95063	8.92373	9.14052
CG30385	FBGN0050385	FBGN0050385	-0.388058	0.516837		6.75423	6.43762	7.13713	6.55499	6.93881
CG7912	FBGN0039736	FBGN0039736	-0.387783	0.260968		7.83696	7.74138	8.20975	8.0424	8.18395
spg	FBGN0264324	FBGN0264324	-0.387707	0.0613837		11.5927	11.8858	12.1782	12.1243	12.2149
g	FBGN0001087	FBGN0001087	-0.387201	0.0650892		10.6087	10.665	11.0057	10.9674	11.1296
CG9121	FBGN0031675	FBGN0031675	-0.386579	0.287791		7.99369	8.12449	8.32317	8.42703	8.66613
CG12170	FBGN0037356	FBGN0037356	-0.386425	0.562353		6.44229	6.48447	7.29887	6.82873	6.61453
CG9886	FBGN0031428	FBGN0031428	-0.386405	0.3008		7.69804	7.43646	7.95207	7.89142	7.77855
lncRNA:CR46126	FBGN0267801	FBGN0267801	-0.385739	0.888012		1.58496	3.77906	3.70257	3.25529	4.25912
CG12698	FBGN0030721	FBGN0030721	-0.385483	0.810544		4.22825	3.62032	4.35991	3.75251	4.10837
fon	FBGN0032773	FBGN0032773	-0.385229	0.733937		3.75436	5.7101	5.70766	5.73943	5.97367
lncRNA:CR43363	FBGN0263095	FBGN0263095	-0.384572	0.845748		3.04397	3.53388	4.23754	3.75251	3.64372
foxo	FBGN0038197	FBGN0038197	-0.384363	0.159151		9.24429	8.84779	9.34631	9.28648	9.30554
Acp36DE	FBGN0011559	FBGN0011559	-0.384336	0.717468		5.31226	5.22227	5.9607	5.04979	5.82447
CG6674	FBGN0036063	FBGN0036063	-0.384046	0.354038		7.62322	7.09534	7.47168	7.52667	7.64115
lncRNA:CR43661	FBGN0263709	FBGN0263709	-0.383722	0.786601		3.04397	5.04609	5.04691	5.18579	5.16071
lncRNA:CR45283	FBGN0266821	FBGN0266821	-0.383677	0.878268		1.58496	3.70187	3.39429	3.75251	3.89467
Mst36Fb	FBGN0261349	FBGN0261349	-0.383501	0.806206		4.22825	3.70187	4.17223	3.82096	4.32897
lncRNA:CR45906	FBGN0267566	FBGN0267566	-0.383451	0.680597		5.31226	4.94922	5.56229	5.07804	5.46988
ntc	FBGN0035461	FBGN0035461	-0.383247	0.613665		5.79378	6.3892	7.07595	6.33858	6.72229
anne	FBGN0052000	FBGN0052000	-0.383228	0.128843		12.5165	12.6273	13.1364	12.6987	13.0663
pdgy	FBGN0027601	FBGN0027601	-0.38285	0.234586		9.70064	9.35437	9.56881	10.0063	9.83894
CG14797	FBGN0029587	FBGN0029587	-0.382716	0.661468		4.86976	5.60802	5.92149	5.62922	6.0686
CG1582	FBGN0030246	FBGN0030246	-0.382545	0.110651		9.23175	9.32732	9.73209	9.65907	9.68763
CG1360	FBGN0033195	FBGN0033195	-0.382134	0.351671		7.06812	7.12521	7.57005	7.49035	7.45843
CG18536	FBGN0034322	FBGN0034322	-0.382127	0.64113		5.49123	6.07401	6.48917	5.96792	6.62151
CG13390	FBGN0032031	FBGN0032031	-0.381877	0.542126		6.04375	6.66816	7.21216	7.02285	6.76071
CG9270	FBGN0032908	FBGN0032908	-0.38184	0.816153		3.75436	3.98857	4.89326	4.00874	4.22288
sqh	FBGN0003514	FBGN0003514	-0.380975	0.15572		11.22	11.1613	11.3684	11.807	11.4995
Mlc2	FBGN0002773	FBGN0002773	-0.380701	0.451382		8.92414	7.92665	8.48991	8.78497	8.22346
CG12341	FBGN0033550	FBGN0033550	-0.380695	0.265218		7.90171	7.76529	8.17266	8.24594	8.10153
CG4629	FBGN0031299	FBGN0031299	-0.380191	0.172772		8.74164	8.88319	9.19628	9.33848	9.18358
Nepl13	FBGN0039022	FBGN0039022	-0.379868	0.50189		7.06812	6.8757	7.58267	6.94064	7.35759
CG7166	FBGN0037107	FBGN0037107	-0.379685	0.142205		9.75422	10.1505	10.4859	10.3212	10.5015
CG30008	FBGN0050008	FBGN0050008	-0.379582	0.608888		5.31226	5.72968	6.20885	5.96792	6.01663
CG15643	FBGN0030654	FBGN0030654	-0.379506	0.511322		6.25674	6.3892	6.51575	6.83702	6.82859
CG14642	FBGN0037222	FBGN0037222	-0.379174	0.751118		4.22825	4.73346	4.67487	5.26163	5.08198
Pig1	FBGN0003086	FBGN0003086	-0.378812	0.825345		3.75436	3.98857	4.41742	3.75251	4.68914
CG14044	FBGN0031650	FBGN0031650	-0.377562	0.81327		3.75436	3.85233	4.35991	3.88631	4.32897
tRNA:Arg-TCG-2-3	FBGN0011966	FBGN0011966	-0.376953	0.842488		4.22825	3.77906	5.04691	3.52522	4.22288
Mccc2	FBGN0042083	FBGN0042083	-0.376188	0.334576		7.3722	7.21128	7.63814	7.6352	7.57441
Cypl	FBGN0035141	FBGN0035141	-0.37595	0.385544		7.96368	7.7317	8.28506	8.34515	7.88093
CG17118	FBGN0032291	FBGN0032291	-0.375925	0.865073		4.22825	2.86617	2.84291	3.75251	3.40586
CG9519	FBGN0030589	FBGN0030589	-0.375718	0.591707		6.15417	6.52984	7.067	6.45084	7.03076
CG45071	FBGN0266441	FBGN0266441	-0.37566	0.142205		9.66378	9.74789	10.1252	9.95302	10.2281
Kah	FBGN0035144	FBGN0035144	-0.375475	0.870669		3.04397	3.53388	3.14479	3.52522	4.45927
CG5078	FBGN0037005	FBGN0037005	-0.375344	0.812736		4.58437	4.28168	5.58756	4.32383	4.42778
CG1812	FBGN0031119	FBGN0031119	-0.375209	0.278046		8.23893	8.74332	9.16304	8.87022	9.06833
CG31404	FBGN0051404	FBGN0051404	-0.374989	0.870336		1.58496	4.47966	4.35991	4.06627	4.60717
galla-2	FBGN0036107	FBGN0036107	-0.374845	0.36644		7.22816	7.2043	7.63208	7.69113	7.46232
CG30403	FBGN0050403	FBGN0050403	-0.374726	0.394273		7.90171	7.7317	8.27342	8.34224	7.86339
Irk2	FBGN0039081	FBGN0039081	-0.374642	0.431798		6.60668	6.69828	7.13713	7.06579	7.00432
Ddc	FBGN0000422	FBGN0000422	-0.374409	0.343741		8.02309	8.15014	8.79662	8.33055	8.43819
lncRNA:CR44178	FBGN0265067	FBGN0265067	-0.373925	0.500436		6.82271	6.42567	6.97424	6.61405	6.96098
CG17652	FBGN0031361	FBGN0031361	-0.37383	0.451382		7.50316	6.71802	7.39503	7.07983	7.17998
CG11068	FBGN0030536	FBGN0030536	-0.373693	0.75562		3.75436	5.85975	6.28806	5.72163	5.91809
HisCl1	FBGN0037950	FBGN0037950	-0.373387	0.752942		4.86976	4.17148	4.76623	4.6212	4.52026
CG31036	FBGN0051036	FBGN0051036	-0.373319	0.929041		1.58496	3.34371	4.67487	2.31167	3.74939
HP1e	FBGN0037675	FBGN0037675	-0.373186	0.91931		1.58496	2.86617	2.84291	2.31167	3.79946
lncRNA:CR44973	FBGN0266308	FBGN0266308	-0.372946	0.597946		5.49123	5.80543	6.28806	6.04148	6.10887
CG8888	FBGN0033679	FBGN0033679	-0.372825	0.730008		5.31226	4.38407	4.72127	4.80141	4.97711
kek5	FBGN0031016	FBGN0031016	-0.372824	0.0421093		11.8481	11.9718	12.3178	12.2485	12.3341
CG6171	FBGN0026737	FBGN0026737	-0.372769	0.276663		8.02309	7.69233	8.09989	8.10207	8.14575
CG33640	FBGN0053640	FBGN0053640	-0.372719	0.565179		6.82271	6.50733	7.17096	6.51422	7.08224
CG34169	FBGN0085198	FBGN0085198	-0.372273	0.873512		3.75436	2.86617	4.03201	3.04245	3.1209
Nep5	FBGN0039478	FBGN0039478	-0.371836	0.848579		3.04397	3.70187	3.50454	4.06627	4.14756
CG1544	FBGN0039827	FBGN0039827	-0.37181	0.509355		7.27779	7.01783	7.7204	7.57206	7.1172
lncRNA:CR43827	FBGN0264375	FBGN0264375	-0.371788	0.758504		4.22825	4.84537	4.97213	4.8349	5.43862
CG2111	FBGN0030223	FBGN0030223	-0.371607	0.474196		7.01057	7.11035	7.7204	7.17443	7.53432
mei-38	FBGN0260986	FBGN0260986	-0.371421	0.311		8.2882	7.90098	8.33813	8.50712	8.19568
mir-4969	FBGN0263521	FBGN0263521	-0.371337	0.663884		5.10791	5.13687	5.48371	5.40231	5.57423
Uba3	FBGN0263697	FBGN0263697	-0.371285	0.279018		8.02309	8.20362	8.55861	8.68292	8.4223
CG6005	FBGN0038672	FBGN0038672	-0.370904	0.296253		7.93303	7.56735	7.96177	8.01709	8.00348
eIF4B	FBGN0020660	FBGN0020660	-0.37074	0.182357		8.97016	8.95147	9.47375	9.30153	9.23565
lncRNA:CR43943	FBGN0264571	FBGN0264571	-0.370689	0.725512		5.31226	5.35424	5.70766	5.18579	6.11877
CG10801	FBGN0029660	FBGN0029660	-0.370161	0.878268		1.58496	3.98857	4.10382	3.68066	4.06809
CG34026	FBGN0054026	FBGN0054026	-0.370009	0.858793		3.75436	3.12461	3.60695	3.15279	3.79946
RNASEK	FBGN0262116	FBGN0262116	-0.369678	0.540121		8.93964	7.48334	8.38932	8.12932	7.86633
mei-W68	FBGN0002716	FBGN0002716	-0.369556	0.536858		6.25674	7.06483	7.45118	7.05162	7.45062
CG7173	FBGN0037099	FBGN0037099	-0.36947	0.909241		1.58496	3.62032	2.66442	3.75251	4.22288
RapGAP1	FBGN0264895	FBGN0264895	-0.369326	0.0416954		11.8212	11.8735	12.2214	12.1703	12.2767
pan	FBGN0085432	FBGN0085432	-0.369148	0.0973032		13.0548	13.2274	13.6303	13.3121	13.6317
CG5948	FBGN0039386	FBGN0039386	-0.369044	0.803244		4.22825	3.85233	4.30003	4.00874	4.39559
Fs	FBGN0259878	FBGN0259878	-0.368707	0.619583		6.3525	6.04305	6.31857	6.11147	6.79196
sbm	FBGN0030574	FBGN0030574	-0.368358	0.109528		11.2452	10.9902	11.5929	11.407	11.3225
CG7058	FBGN0030961	FBGN0030961	-0.368225	0.156218		8.84404	8.9156	9.30691	9.24036	9.27157
CG17883	FBGN0040005	FBGN0040005	-0.368124	0.149395		9.67308	9.79395	10.1582	9.98693	10.2524
CG4630	FBGN0033809	FBGN0033809	-0.36738	0.762185		4.58437	4.22763	4.57733	4.50118	4.7413
CG9263	FBGN0032530	FBGN0032530	-0.367306	0.844096		3.04397	3.98857	4.67487	3.82096	4.22288
CG12547	FBGN0250830	FBGN0250830	-0.367179	0.143457		10.1098	10.3846	10.7002	10.5375	10.8025
asRNA:CR44046	FBGN0264838	FBGN0264838	-0.367052	0.822259		4.22825	3.98857	4.72127	3.75251	4.63501
Gr39a	FBGN0264556	FBGN0264556	-0.366993	0.595478		6.52683	7.10286	7.67397	6.93292	7.56359
lncRNA:CR44496	FBGN0265689	FBGN0265689	-0.366473	0.777565		4.22825	4.73346	5.34241	4.5423	5.19852
Mpcp1	FBGN0034497	FBGN0034497	-0.366351	0.777619		4.86976	4.11305	4.76623	4.80141	4.25912
CG33017	FBGN0053017	FBGN0053017	-0.366301	0.910554		3.75436	2.36335	3.50454	2.1076	3.1209
stj	FBGN0261041	FBGN0261041	-0.365878	0.177808		10.647	10.9538	11.3269	11.0157	11.3503
Asph	FBGN0034075	FBGN0034075	-0.365818	0.587949		6.04375	6.08925	6.17591	6.38454	6.66267
CG14856	FBGN0038261	FBGN0038261	-0.365576	0.820382		3.75436	3.77906	3.87667	4.12159	4.25912
Grip75	FBGN0026431	FBGN0026431	-0.365232	0.344856		8.0519	7.91815	8.5745	8.2017	8.20035
lncRNA:CR45005	FBGN0266357	FBGN0266357	-0.365204	0.886554		4.22825	2.55111	2.66442	2.92297	3.40586
snoRNA:Psi18S-996	FBGN0083014	FBGN0083014	-0.365158	0.629177		6.88809	8.62286	9.13332	8.71025	8.41228
cni	FBGN0000339	FBGN0000339	-0.364548	0.21914		8.51207	8.52541	8.91364	8.98281	8.79049
Gagr	FBGN0036627	FBGN0036627	-0.36447	0.415052		6.95063	6.78505	7.11123	7.15467	7.22647
Oda	FBGN0014184	FBGN0014184	-0.36443	0.0216876		13.1553	13.1332	13.5276	13.4835	13.503
CCKLR-17D1	FBGN0259231	FBGN0259231	-0.364009	0.575865		5.79378	6.08925	6.59264	6.40698	6.3036
lncRNA:CR44775	FBGN0266001	FBGN0266001	-0.36399	0.844096		3.04397	5.07699	5.66081	4.50118	5.34057
calypso	FBGN0262166	FBGN0262166	-0.363879	0.199565		9.058	8.77899	9.09198	9.183	9.29139
Act87E	FBGN0000046	FBGN0000046	-0.363579	0.385176		7.76917	7.35687	7.66806	7.99134	7.69505
CG32687	FBGN0052687	FBGN0052687	-0.363231	0.424035		7.12346	6.69828	7.11123	7.14803	7.1073
shf	FBGN0003390	FBGN0003390	-0.363004	0.228257		8.74164	8.4799	9.02419	8.79989	8.87026
CG11893	FBGN0039316	FBGN0039316	-0.362801	0.839244		3.75436	3.44192	3.70257	4.00874	3.74939
asRNA:CR45129	FBGN0266622	FBGN0266622	-0.362793	0.630582		5.49123	5.82377	6.31857	5.87439	6.23248
asRNA:CR45834	FBGN0267484	FBGN0267484	-0.362413	0.629056		5.79378	5.428	6.03606	5.757	5.76271
Hpd	FBGN0036992	FBGN0036992	-0.362242	0.724056		5.10791	5.94596	6.31857	5.6669	6.52808
Xpd	FBGN0261850	FBGN0261850	-0.362121	0.234586		8.77659	8.7018	9.22273	9.11987	8.93469
GstE11	FBGN0034354	FBGN0034354	-0.361705	0.490689		6.88809	6.3263	6.80143	6.7951	6.71578
Blos1	FBGN0050077	FBGN0050077	-0.36162	0.448482		6.88809	6.70818	6.95496	7.18096	7.1172
inaD	FBGN0001263	FBGN0001263	-0.361086	0.625357		5.79378	5.60802	5.75304	5.96792	6.14805
gas	FBGN0034736	FBGN0034736	-0.361084	0.554487		6.52683	6.1631	6.81219	6.37318	6.57195
MsR1	FBGN0035331	FBGN0035331	-0.360887	0.348204		7.80347	7.79347	7.94231	8.30389	8.18865
RunxB	FBGN0259162	FBGN0259162	-0.360834	0.322415		7.83696	7.85715	8.09989	8.13605	8.36527
CR46424	FBGN0286927	FBGN0286927	-0.36043	0.902686		4.22825	2.36335	3.39429	2.31167	3.0399
MICAL-like	FBGN0036333	FBGN0036333	-0.360129	0.130351		9.84756	9.9822	10.376	10.185	10.3731
mub	FBGN0262737	FBGN0262737	-0.359686	0.069195		14.3344	14.4555	14.7427	14.611	14.9231
Ank2	FBGN0261788	FBGN0261788	-0.35966	0.064236		15.0207	15.2861	15.5525	15.4091	15.6191
Rhp	FBGN0026374	FBGN0026374	-0.359566	0.463163		7.06812	7.00182	7.54446	7.48509	7.16573
CG13295	FBGN0035674	FBGN0035674	-0.359558	0.383944		7.22816	7.16889	7.39503	7.6064	7.578
CG32686	FBGN0052686	FBGN0052686	-0.359557	0.723536		4.58437	6.04305	6.4757	5.84181	6.3294
shv	FBGN0031256	FBGN0031256	-0.359368	0.203808		8.81071	9.0266	9.34446	9.45614	9.25148
IntS2	FBGN0030858	FBGN0030858	-0.359308	0.16289		9.15415	9.26831	9.59085	9.69599	9.53805
CG10469	FBGN0035678	FBGN0035678	-0.359136	0.761467		4.58437	4.43266	4.52597	4.99159	4.81618
robo2	FBGN0002543	FBGN0002543	-0.35867	0.0842973		10.45	10.5719	10.9342	10.9316	10.8351
lncRNA:CR44957	FBGN0266262	FBGN0266262	-0.358265	0.755127		5.31226	4.65372	5.51038	4.6212	5.17974
lncRNA:CR43417	FBGN0263336	FBGN0263336	-0.357901	0.887454		3.04397	3.23831	4.52597	3.04245	3.40586
CG4587	FBGN0028863	FBGN0028863	-0.357478	0.164102		10.6039	10.7113	11.0478	10.8444	11.2139
CG4935	FBGN0028897	FBGN0028897	-0.356897	0.394254		7.12346	7.10286	7.38786	7.40931	7.55633
MBD-R2	FBGN0038016	FBGN0038016	-0.356597	0.0951006		10.355	10.4444	10.7549	10.8638	10.7183
CG6220	FBGN0033865	FBGN0033865	-0.356569	0.641405		5.10791	6.43762	6.80143	6.4934	6.60048
CG3226	FBGN0029882	FBGN0029882	-0.356545	0.15957		9.65441	9.50965	9.76015	9.94441	9.97179
CG5810	FBGN0038866	FBGN0038866	-0.356471	0.69289		4.58437	5.76805	5.88119	5.8904	6.07878
CG42524	FBGN0260429	FBGN0260429	-0.356395	0.299998		8.08015	8.04076	8.30804	8.32172	8.54478
lncRNA:CR44498	FBGN0265691	FBGN0265691	-0.355612	0.761936		3.75436	5.49817	5.58756	5.44631	5.76271
sli	FBGN0264089	FBGN0264089	-0.355598	0.0375288		13.8103	13.9561	14.1769	14.2853	14.2793
Pdf	FBGN0023178	FBGN0023178	-0.355253	0.474933		7.27779	6.88446	7.23633	7.53688	7.14652
lncRNA:CR43856	FBGN0264438	FBGN0264438	-0.355249	0.894678		1.58496	3.44192	3.70257	3.25529	3.52969
Irbp18	FBGN0036126	FBGN0036126	-0.355233	0.653044		7.12346	5.67013	6.12504	5.93741	6.48283
fz	FBGN0001085	FBGN0001085	-0.355087	0.110472		10.4608	10.5947	11.0069	10.7878	10.95
CG32026	FBGN0052026	FBGN0052026	-0.354654	0.537195		7.46082	7.40637	8.09989	7.35263	7.88384
CG9650	FBGN0029939	FBGN0029939	-0.354649	0.0485347		12.1239	12.1442	12.4381	12.457	12.5698
Ugt317A1	FBGN0040091	FBGN0040091	-0.354271	0.480498		7.01057	6.70818	6.93541	7.29364	7.06699
Ncc69	FBGN0036279	FBGN0036279	-0.354	0.108637		10.2655	10.2732	10.7045	10.664	10.5222
CG3107	FBGN0033005	FBGN0033005	-0.353845	0.0875621		10.8616	10.9072	11.3436	11.1398	11.2638
snoRNA:Psi28S-3327a	FBGN0082967	FBGN0082967	-0.353569	0.595437		7.5843	6.2872	6.54184	7.07983	6.80428
Cyp6d2	FBGN0034756	FBGN0034756	-0.353547	0.847384		3.75436	3.53388	4.35991	3.60503	3.84785
CG32855	FBGN0052855	FBGN0052855	-0.353273	0.616351		5.31226	6.23335	6.56746	6.41807	6.43612
CG2225	FBGN0032957	FBGN0032957	-0.353053	0.0903989		11.5043	11.6697	11.9792	11.8453	12.0721
CG4658	FBGN0032170	FBGN0032170	-0.35276	0.218785		8.63142	8.45659	8.86021	8.88828	8.78894
otk	FBGN0004839	FBGN0004839	-0.352629	0.047313		12.3394	12.5064	12.8034	12.7941	12.7884
CG13137	FBGN0032188	FBGN0032188	-0.352558	0.856529		3.04397	4.28168	4.67487	3.82096	4.79165
lncRNA:CR45358	FBGN0266898	FBGN0266898	-0.352147	0.621981		6.44229	5.97906	5.97992	6.44	6.60752
Ptr	FBGN0262867	FBGN0262867	-0.352073	0.109425		10.1767	10.048	10.5249	10.3974	10.3859
tll	FBGN0003720	FBGN0003720	-0.351879	0.308723		9.70064	9.21722	9.80123	9.8245	9.43788
TTLL3A	FBGN0031854	FBGN0031854	-0.351869	0.877976		4.58437	2.71722	3.60695	2.92297	3.2704
Cpr31A	FBGN0053302	FBGN0053302	-0.351522	0.893867		3.75436	2.55111	3.00173	2.64946	3.2704
Zasp67	FBGN0036044	FBGN0036044	-0.351195	0.818335		3.75436	5.85975	5.28178	5.87439	6.37138
CG32523	FBGN0052523	FBGN0052523	-0.350915	0.810093		3.75436	4.69414	4.47271	4.80141	5.25344
lncRNA:CR44334	FBGN0265422	FBGN0265422	-0.350597	0.878268		3.75436	2.86617	3.27493	2.92297	3.58783
CG34136	FBGN0083972	FBGN0083972	-0.350548	0.732034		5.49123	4.77173	5.51038	4.86763	5.27129
Ras64B	FBGN0003206	FBGN0003206	-0.35038	0.159151		9.83932	9.6677	10.1529	9.92511	10.1003
CG17493	FBGN0040010	FBGN0040010	-0.350346	0.069195		11.1617	11.0687	11.5082	11.4441	11.3953
CG6511	FBGN0035923	FBGN0035923	-0.350165	0.293439		8.49119	8.87881	9.23077	8.97344	9.26602
CG8097	FBGN0030660	FBGN0030660	-0.349624	0.36522		7.46082	7.59429	8.0553	7.95753	7.80637
Rab19	FBGN0015793	FBGN0015793	-0.349585	0.385544		7.32577	7.51753	7.79823	7.99874	7.7374
tRNA:Pro-CGG-1-1	FBGN0052826	FBGN0052826	-0.349565	0.878268		3.04397	3.12461	3.50454	3.04245	3.69752
Torsin	FBGN0025615	FBGN0025615	-0.349524	0.228721		9.32913	9.11857	9.58301	9.63313	9.35031
cd	FBGN0263986	FBGN0263986	-0.349405	0.800804		3.75436	4.38407	4.47271	4.65909	4.71546
CG5071	FBGN0039347	FBGN0039347	-0.349363	0.469371		7.01057	7.41243	7.73744	7.46384	7.87511
l(3)72Dp	FBGN0263607	FBGN0263607	-0.348858	0.579132		6.25674	6.42567	6.83347	6.4616	6.92196
CG12523	FBGN0036102	FBGN0036102	-0.34865	0.923624		1.58496	3.12461	2.22338	3.44073	3.79946
Tango1	FBGN0286898	FBGN0286898	-0.348614	0.0718938		11.3388	11.4873	11.8281	11.7198	11.8154
CG45218	FBGN0266745	FBGN0266745	-0.348607	0.658818		5.31226	5.72968	6.07232	5.77437	6.17675
lncRNA:CR33218	FBGN0053218	FBGN0053218	-0.348393	0.896508		1.58496	3.70187	4.23754	3.44073	3.58783
CG2129	FBGN0030008	FBGN0030008	-0.348261	0.527072		6.3525	6.40146	6.76867	6.62366	6.81649
Hex-C	FBGN0001187	FBGN0001187	-0.347955	0.682766		4.86976	5.64973	5.73053	5.8904	5.99531
CG1537	FBGN0030260	FBGN0030260	-0.347868	0.346188		8.6122	8.86781	9.03342	9.44126	9.03997
uzip	FBGN0004055	FBGN0004055	-0.3478	0.0953787		10.6564	10.8158	11.041	11.1786	11.1317
CG16896	FBGN0035073	FBGN0035073	-0.347066	0.224017		9.19347	9.02264	9.57672	9.28799	9.37323
CG14331	FBGN0038510	FBGN0038510	-0.346733	0.777709		4.22825	4.61213	5.25048	4.86763	4.71546
MYPT-75D	FBGN0036801	FBGN0036801	-0.346706	0.190244		9.59692	9.494	10.0084	9.88869	9.72535
CG33969	FBGN0053969	FBGN0053969	-0.346596	0.362146		7.3722	7.61549	8.03248	7.83875	7.92389
CG8321	FBGN0033677	FBGN0033677	-0.346051	0.475385		6.88809	7.50623	7.54446	7.9268	7.77855
loqs	FBGN0032515	FBGN0032515	-0.345945	0.106262		10.1767	10.1766	10.4984	10.5948	10.4786
Wdfy2	FBGN0032246	FBGN0032246	-0.34584	0.191847		9.62595	9.47962	9.97167	9.91926	9.71234
FLASH	FBGN0033806	FBGN0033806	-0.345469	0.196769		8.81071	8.78134	9.19628	9.12496	9.09363
CG13827	FBGN0039068	FBGN0039068	-0.345158	0.660711		5.65042	5.40383	6.03606	5.68538	5.68493
CG7384	FBGN0032262	FBGN0032262	-0.345014	0.803281		5.31226	3.85233	4.17223	4.27587	4.52026
Gpat4	FBGN0034971	FBGN0034971	-0.344773	0.206396		9.55727	9.72856	10.0025	10.2059	9.91117
RNaseP:RNA	FBGN0046696	FBGN0046696	-0.344549	0.164106		12.2828	12.4264	12.472	12.867	12.7969
pll	FBGN0010441	FBGN0010441	-0.344454	0.406571		7.22816	7.62075	7.8772	8.06727	7.79716
Snoo	FBGN0085450	FBGN0085450	-0.344109	0.0858719		12.1307	12.1787	12.5498	12.353	12.6063
CG12783	FBGN0038448	FBGN0038448	-0.343942	0.884694		4.22825	2.71722	3.50454	2.79268	3.33972
CG4617	FBGN0029936	FBGN0029936	-0.3438	0.343741		8.33584	8.43886	9.02419	8.717	8.61637
CG42346	FBGN0259677	FBGN0259677	-0.343482	0.137849		10.1098	10.3636	10.7458	10.6021	10.5931
Atf-2	FBGN0265193	FBGN0265193	-0.343339	0.29722		7.93303	7.93932	8.24988	8.34515	8.2552
CG16721	FBGN0029820	FBGN0029820	-0.343329	0.339735		8.31222	8.60176	8.74982	8.78925	9.09614
Nipped-A	FBGN0053554	FBGN0053554	-0.34285	0.0748621		13.0882	13.1445	13.5053	13.3066	13.5728
Cyp28c1	FBGN0030339	FBGN0030339	-0.34244	0.749624		5.79378	4.73346	5.34241	4.76712	5.43862
Pfk	FBGN0003071	FBGN0003071	-0.342359	0.190244		11.5655	11.345	11.9073	11.8588	11.5281
CG11425	FBGN0037167	FBGN0037167	-0.341928	0.558848		8.23893	7.77474	7.79281	8.63857	8.11148
lncRNA:CR45217	FBGN0266744	FBGN0266744	-0.341796	0.628422		6.68234	6.2872	6.68919	6.279	6.98822
CG14971	FBGN0035449	FBGN0035449	-0.341749	0.319955		8.26378	7.79811	8.24988	8.22083	8.191
TkR99D	FBGN0004622	FBGN0004622	-0.341741	0.284328		8.49119	8.46829	8.73576	8.71475	8.96105
CG4409	FBGN0034128	FBGN0034128	-0.341445	0.199458		10.0032	9.77288	9.9848	10.2746	10.2275
lncRNA:CR43907	FBGN0264508	FBGN0264508	-0.341375	0.853935		4.22825	3.92206	3.39429	4.76712	4.49009
CG14864	FBGN0038311	FBGN0038311	-0.34103	0.747922		4.58437	4.91542	5.25048	4.99159	5.34057
mRpL4	FBGN0001995	FBGN0001995	-0.340997	0.435697		7.80347	7.35687	7.9472	7.85108	7.57441
CG17167	FBGN0039941	FBGN0039941	-0.340952	0.75402		4.58437	4.69414	4.93323	4.89963	5.14143
Ada2b	FBGN0037555	FBGN0037555	-0.340898	0.134637		10.0396	9.78228	10.1476	10.1947	10.2068
CG14015	FBGN0031716	FBGN0031716	-0.340825	0.218502		8.6691	8.91986	9.21261	9.16336	9.26268
Ntan1	FBGN0034371	FBGN0034371	-0.340586	0.240256		8.93964	8.85226	9.09639	9.16171	9.34189
CG5267	FBGN0034154	FBGN0034154	-0.340569	0.60492		6.44229	6.50733	7.02137	6.4616	7.01496
unc-13	FBGN0025726	FBGN0025726	-0.340341	0.250987		14.0443	14.3184	14.6482	14.2123	14.7554
Cbl	FBGN0020224	FBGN0020224	-0.340304	0.0787664		11.9396	12.1275	12.3419	12.3704	12.4813
lncRNA:CR45659	FBGN0267219	FBGN0267219	-0.340191	0.708086		6.15417	5.89486	6.39212	5.70362	6.62151
stet	FBGN0020248	FBGN0020248	-0.340027	0.423473		7.5443	7.57818	7.64418	8.00611	8.02731
CG2852	FBGN0034753	FBGN0034753	-0.339629	0.159434		12.5319	12.345	12.6524	12.9818	12.6274
beta4GalT7	FBGN0039258	FBGN0039258	-0.33949	0.302579		8.02309	7.89232	8.18513	8.28887	8.27524
RhoL	FBGN0014380	FBGN0014380	-0.339489	0.350264		8.18792	7.80735	8.06433	8.33055	8.21426
ftz-f1	FBGN0001078	FBGN0001078	-0.339253	0.303663		9.74542	9.79395	10.3687	9.84519	10.1716
Spn77Bc	FBGN0036970	FBGN0036970	-0.338963	0.878981		3.04397	3.12461	3.27493	3.25529	3.64372
CG4907	FBGN0039010	FBGN0039010	-0.338665	0.934851		1.58496	2.86617	4.41742	2.31167	2.86284
CG32450	FBGN0052450	FBGN0052450	-0.33849	0.715952		5.49123	6.96925	7.40217	6.63321	7.29352
kar	FBGN0001296	FBGN0001296	-0.338468	0.274222		10.2655	9.71266	10.0814	10.3648	10.1065
DNAlig3	FBGN0286075	FBGN0286075	-0.338301	0.245942		8.44848	8.75769	9.03342	9.00504	9.07977
Kr-h1	FBGN0266450	FBGN0266450	-0.338062	0.221167		9.96583	10.1441	10.3448	10.3101	10.6406
cac	FBGN0263111	FBGN0263111	-0.337875	0.238879		12.0598	12.3048	12.6648	12.2603	12.728
Sbat	FBGN0051950	FBGN0051950	-0.337747	0.561116		6.3525	6.37684	6.75758	6.8616	6.56473
CG3734	FBGN0038700	FBGN0038700	-0.33771	0.887509		1.58496	5.47515	5.18576	4.732	5.55978
FBGN0028993	FBGN0028993	FBGN0028993	-0.3377	0.0762395		12.3995	12.4575	12.8036	12.6423	12.8666
Wnt10	FBGN0031903	FBGN0031903	-0.337692	0.70794		6.25674	6.4729	6.20885	6.63321	7.25815
CG1607	FBGN0039844	FBGN0039844	-0.337432	0.156935		12.2063	12.0013	12.5698	12.4692	12.2103
mRpL36	FBGN0042112	FBGN0042112	-0.337429	0.323464		8.02309	7.79811	8.08222	8.19849	8.21656
TTLL15	FBGN0037838	FBGN0037838	-0.336678	0.612847		6.04375	5.89486	6.0543	6.26678	6.35473
sel	FBGN0263260	FBGN0263260	-0.33639	0.362951		7.90171	7.51753	7.81971	7.93068	7.96834
CG31690	FBGN0051690	FBGN0051690	-0.336085	0.163586		9.61634	9.82158	10.027	10.1211	10.1757
Sodh-1	FBGN0024289	FBGN0024289	-0.335852	0.895437		4.22825	2.71722	2.84291	2.79268	3.74939
CG42748	FBGN0261802	FBGN0261802	-0.335795	0.106157		11.6025	11.6583	12.085	11.8264	12.0152
CG10859	FBGN0032520	FBGN0032520	-0.335389	0.939279		1.58496	3.34371	1.9392	3.94882	4.22288
CG11406	FBGN0034990	FBGN0034990	-0.335163	0.861573		5.31226	3.53388	4.76623	3.25529	4.29447
spag4	FBGN0032368	FBGN0032368	-0.335031	0.818434		3.75436	5.47515	5.99888	5.04979	5.72434
lncRNA:CR45118	FBGN0266593	FBGN0266593	-0.334057	0.719866		5.79378	4.84537	5.15228	5.42447	5.27129
CG14212	FBGN0031045	FBGN0031045	-0.33399	0.799165		4.22825	4.61213	5.0829	4.50118	5.06161
Muc30E	FBGN0053300	FBGN0053300	-0.333868	0.897365		4.22825	2.86617	4.35991	2.64946	3.33972
CG9498	FBGN0031801	FBGN0031801	-0.333843	0.937058		3.04397	2.14744	3.79224	1.86982	2.54835
CG13313	FBGN0035941	FBGN0035941	-0.33344	0.881468		3.75436	4.11305	4.30003	3.44073	5.19852
CG18304	FBGN0031869	FBGN0031869	-0.333409	0.84923		4.86976	3.77906	4.10382	3.60503	4.79165
CG34051	FBGN0054051	FBGN0054051	-0.33332	0.855109		3.04397	3.85233	3.95643	4.00874	4.14756
CG6424	FBGN0028494	FBGN0028494	-0.333229	0.568789		6.3525	6.23335	6.73514	6.59463	6.47515
CG13731	FBGN0036717	FBGN0036717	-0.332974	0.706639		7.62322	7.08777	7.43038	8.18881	6.99898
Maf1	FBGN0267861	FBGN0267861	-0.332727	0.324174		11.2136	11.2593	11.9276	11.2847	11.5385
alpha-Man-Ia	FBGN0259170	FBGN0259170	-0.332669	0.109218		11.0231	11.0099	11.4785	11.2668	11.3031
CG17261	FBGN0031501	FBGN0031501	-0.332523	0.903405		1.58496	3.53388	3.27493	3.35099	3.84785
TBCB	FBGN0034451	FBGN0034451	-0.332456	0.163577		9.69151	9.81816	10.02	10.1833	10.1536
stck	FBGN0020249	FBGN0020249	-0.332273	0.37689		8.98517	8.24162	8.58395	8.65038	8.85258
GstT1	FBGN0050000	FBGN0050000	-0.331589	0.467705		8.33584	7.71215	8.26562	8.34515	7.89827
CG11158	FBGN0030511	FBGN0030511	-0.331371	0.632264		6.04375	5.62903	6.0543	6.09774	5.91809
Gpb5	FBGN0063368	FBGN0063368	-0.331214	0.519964		7.12346	6.54096	6.93541	6.83702	7.05673
CG14669	FBGN0037326	FBGN0037326	-0.331085	0.188709		10.0539	10.2257	10.6885	10.4009	10.4709
lncRNA:CR32027	FBGN0052027	FBGN0052027	-0.331067	0.72213		5.79378	5.30289	5.81854	5.26163	5.94058
CG30384	FBGN0050384	FBGN0050384	-0.330877	0.632868		6.04375	6.4729	7.0937	6.45084	6.75438
CG9109	FBGN0031765	FBGN0031765	-0.330874	0.432198		7.12346	7.03367	7.33662	7.3869	7.39878
CG30392	FBGN0050392	FBGN0050392	-0.330802	0.514449		7.5443	7.85715	7.74307	8.24905	8.33376
CG1946	FBGN0033216	FBGN0033216	-0.330363	0.891447		3.04397	3.23831	3.95643	2.92297	3.74939
Ir47b	FBGN0265141	FBGN0265141	-0.330353	0.905487		1.58496	3.70187	4.23754	3.25529	3.69752
lncRNA:CR30121	FBGN0050121	FBGN0050121	-0.33023	0.705862		5.31226	5.22227	5.79703	5.42447	5.51553
CG10257	FBGN0033985	FBGN0033985	-0.330163	0.810047		3.75436	4.80902	5.34241	4.732	4.97711
CG6144	FBGN0032259	FBGN0032259	-0.330058	0.496589		6.75423	7.02577	7.14567	7.43683	7.33655
Ilp1	FBGN0044051	FBGN0044051	-0.329904	0.90177		3.04397	3.00117	3.79224	2.64946	3.58783
Rdh	FBGN0064227	FBGN0064227	-0.329644	0.266857		8.53266	8.79534	9.16304	9.10279	8.99368
CheB42a	FBGN0053348	FBGN0053348	-0.329494	0.657087		5.79378	5.84187	6.34844	5.87439	6.26848
CG12594	FBGN0037941	FBGN0037941	-0.329351	0.176481		9.43135	9.35437	9.68751	9.76711	9.65401
CG15535	FBGN0039764	FBGN0039764	-0.329048	0.597946		7.22816	6.3391	6.81219	7.05162	6.57914
pain	FBGN0060296	FBGN0060296	-0.328945	0.287838		8.53266	8.6488	8.87311	9.10451	8.89781
Krn	FBGN0052179	FBGN0052179	-0.328799	0.516889		7.41719	6.68831	7.0027	7.05872	7.24917
CG5708	FBGN0032196	FBGN0032196	-0.328673	0.18411		9.40925	9.19097	9.53997	9.5549	9.59675
CG14903	FBGN0038446	FBGN0038446	-0.328608	0.465877		7.99369	7.35687	7.73178	7.99874	7.648
Kua	FBGN0032850	FBGN0032850	-0.328439	0.656095		5.31226	5.84187	6.1422	6.02707	6.12859
alpha-Est1	FBGN0015568	FBGN0015568	-0.328417	0.92225		1.58496	2.86617	3.70257	2.64946	2.86284
His4r	FBGN0013981	FBGN0013981	-0.328067	0.106983		14.1769	13.7885	14.2513	14.3384	14.2424
snoRNA:Psi28S-2996	FBGN0082980	FBGN0082980	-0.327713	0.839908		4.86976	3.62032	4.23754	3.68066	4.29447
Coq8	FBGN0052649	FBGN0052649	-0.327664	0.385544		7.69804	7.40637	7.88231	7.74056	7.74061
CG15296	FBGN0030215	FBGN0030215	-0.327653	0.899265		1.58496	3.77906	4.03201	3.82096	3.52969
asRNA:CR43480	FBGN0263457	FBGN0263457	-0.327132	0.512064		7.27779	7.37563	7.93741	7.39815	7.75654
Prm	FBGN0003149	FBGN0003149	-0.327075	0.510584		7.8697	7.15447	7.67397	7.78408	7.37833
CG9265	FBGN0032910	FBGN0032910	-0.326955	0.293026		8.31222	8.17177	8.5618	8.45153	8.55757
lncRNA:CR45993	FBGN0267655	FBGN0267655	-0.326663	0.733937		5.31226	5.10724	5.73053	5.13292	5.53043
Rh7	FBGN0036260	FBGN0036260	-0.326589	0.662653		5.10791	6.3391	6.54184	6.4616	6.51316
Mvd	FBGN0030683	FBGN0030683	-0.326509	0.349231		7.90171	8.02104	8.45258	8.35672	8.21887
Pof	FBGN0035047	FBGN0035047	-0.326466	0.270838		8.53266	8.5504	8.80203	8.97344	8.84664
CG7341	FBGN0036777	FBGN0036777	-0.326269	0.614698		6.04375	5.9626	6.4621	6.19121	6.27734
CR14798	FBGN0029588	FBGN0029588	-0.326214	0.682495		6.04375	5.47515	5.56229	5.85819	6.0686
VAChT	FBGN0270928	FBGN0270928	-0.326041	0.134209		12.6823	12.8737	13.1941	12.938	13.2357
Brca2	FBGN0050169	FBGN0050169	-0.326023	0.292197		8.33584	8.46245	8.6663	8.75248	8.85702
CG16749	FBGN0037678	FBGN0037678	-0.325959	0.867294		3.04397	3.92206	3.60695	4.00874	4.49009
lncRNA:CR45793	FBGN0267443	FBGN0267443	-0.325347	0.818102		4.22825	4.05215	4.23754	4.32383	4.52026
CG3792	FBGN0031662	FBGN0031662	-0.325298	0.362146		8.26378	8.15739	8.66036	8.57558	8.32524
slv	FBGN0025469	FBGN0025469	-0.325129	0.529287		6.82271	6.8757	7.44428	7.15467	7.06187
CG4036	FBGN0032149	FBGN0032149	-0.325085	0.359127		7.62322	7.67224	7.94231	8.02437	7.99813
metro	FBGN0050021	FBGN0050021	-0.32508	0.186822		9.26904	9.40852	9.70059	9.76167	9.66079
CG32971	FBGN0052971	FBGN0052971	-0.325013	0.860503		4.22825	3.70187	4.17223	3.44073	4.52026
nAChRalpha4	FBGN0266347	FBGN0266347	-0.32486	0.306955		11.0011	11.0702	11.5048	11.0428	11.5691
lncRNA:CR45170	FBGN0266680	FBGN0266680	-0.324747	0.717468		5.79378	5.87741	6.20885	5.72163	6.53549
PIG-N	FBGN0033479	FBGN0033479	-0.324684	0.601532		6.52683	6.10432	6.73514	6.3958	6.396
CG31100	FBGN0051100	FBGN0051100	-0.324546	0.899663		1.58496	4.28168	3.70257	4.00874	4.54982
Spn75F	FBGN0052203	FBGN0052203	-0.32446	0.889792		3.04397	3.23831	3.50454	3.04245	3.89467
CG8671	FBGN0032938	FBGN0032938	-0.324099	0.134692		10.6232	10.6865	11.1194	10.9689	10.9046
CG10638	FBGN0036290	FBGN0036290	-0.324071	0.181582		9.54719	9.32893	9.66394	9.72195	9.71153
CG13198	FBGN0033640	FBGN0033640	-0.324047	0.821498		4.22825	4.17148	4.62692	4.12159	4.68914
CG30096	FBGN0050096	FBGN0050096	-0.323898	0.613665		6.44229	6.10432	6.19248	6.51422	6.61453
dpr18	FBGN0030723	FBGN0030723	-0.323883	0.332707		8.6122	8.67428	9.20447	8.97907	8.83318
CG14285	FBGN0038674	FBGN0038674	-0.323738	0.825834		3.75436	4.65372	5.15228	4.41523	4.99871
Myb	FBGN0002914	FBGN0002914	-0.323525	0.0868682		11.5428	11.3415	11.7118	11.7431	11.7324
CG15861	FBGN0035084	FBGN0035084	-0.32343	0.756142		5.79378	4.94922	5.56229	4.89963	5.61674
Gs1l	FBGN0019982	FBGN0019982	-0.322582	0.435732		7.3722	7.55642	7.93741	7.96889	7.69835
CG9855	FBGN0037242	FBGN0037242	-0.322553	0.599535		6.82271	6.08925	6.61739	6.61405	6.36308
Ank	FBGN0011747	FBGN0011747	-0.321914	0.0812723		12.5139	12.6599	12.9831	12.8237	12.9667
ced-6	FBGN0029092	FBGN0029092	-0.321905	0.196555		9.95824	9.79163	10.078	10.0745	10.2885
CG1463	FBGN0030406	FBGN0030406	-0.321519	0.257699		8.87662	9.0266	9.32393	9.20077	9.42299
CG18259	FBGN0030956	FBGN0030956	-0.321326	0.402131		8.13504	8.28857	8.55541	8.8251	8.40624
CG32829	FBGN0052829	FBGN0052829	-0.321207	0.570517		7.01057	7.48334	8.1303	7.51122	7.648
CG31347	FBGN0051347	FBGN0051347	-0.320843	0.685614		5.65042	5.37925	5.56229	5.77437	5.80008
Lint-1	FBGN0030274	FBGN0030274	-0.320808	0.246817		8.77659	8.82066	9.0403	9.16501	9.18122
Pvf2	FBGN0031888	FBGN0031888	-0.3208	0.593978		6.15417	6.2872	6.61739	6.71642	6.47515
IntS3	FBGN0262117	FBGN0262117	-0.320785	0.199631		10.5594	10.8123	11.2324	10.9214	11.0445
lncRNA:CR44265	FBGN0265205	FBGN0265205	-0.32075	0.786548		5.10791	4.56931	4.47271	5.04979	5.16071
CG5062	FBGN0029747	FBGN0029747	-0.320457	0.686884		6.04375	6.14863	6.58011	6.0125	6.71578
CG4194	FBGN0025627	FBGN0025627	-0.320295	0.723947		4.86976	5.58671	5.79703	5.61	5.97367
Arf102F	FBGN0013749	FBGN0013749	-0.32027	0.342361		9.49568	9.13151	9.32393	9.75404	9.49217
lncRNA:CR44392	FBGN0265542	FBGN0265542	-0.32001	0.85941		3.75436	3.62032	4.23754	3.60503	4.02665
CG3706	FBGN0040342	FBGN0040342	-0.319622	0.866708		3.04397	3.70187	3.60695	4.06627	3.98398
RpA-70	FBGN0010173	FBGN0010173	-0.319007	0.284845		10.7992	10.74	11.2898	11.1573	10.8101
GstE2	FBGN0063498	FBGN0063498	-0.318978	0.587784		8.02309	7.04152	7.63814	7.76248	7.22189
ND-B14.5A	FBGN0025839	FBGN0025839	-0.318692	0.243248		9.058	8.7672	9.13547	9.15676	9.13687
CG31178	FBGN0064912	FBGN0064912	-0.318563	0.860818		3.04397	3.98857	3.95643	4.00874	4.39559
mt:ND3	FBGN0013681	FBGN0013681	-0.318535	0.649303		7.80347	7.33786	7.08485	8.06374	7.89827
snoRNA:Psi18S-841b	FBGN0083018	FBGN0083018	-0.318476	0.657969		6.60668	6.1631	6.09011	6.565	6.80428
lncRNA:CR46125	FBGN0267800	FBGN0267800	-0.318051	0.747922		5.31226	5.87741	6.36315	5.61	6.36308
CG9205	FBGN0035181	FBGN0035181	-0.317927	0.186822		9.46388	9.62652	9.91415	9.96819	9.85531
Orc2	FBGN0015270	FBGN0015270	-0.317883	0.470544		8.16173	8.0756	8.52631	8.64094	8.13116
CG12560	FBGN0031974	FBGN0031974	-0.317626	0.707821		5.49123	6.11924	5.90148	6.5449	6.49047
CG46304	FBGN0284082	FBGN0284082	-0.317547	0.837128		4.58437	4.28168	3.87667	4.96158	4.8403
CG5984	FBGN0039500	FBGN0039500	-0.317478	0.873147		3.75436	3.53388	4.62692	3.60503	3.64372
CG13604	FBGN0039137	FBGN0039137	-0.317474	0.180343		9.70971	9.51812	9.82533	9.8797	9.92251
snoRNA:Psi18S-531	FBGN0083027	FBGN0083027	-0.317459	0.437303		7.5843	7.66209	7.73744	8.0424	8.07128
CG4880	FBGN0030803	FBGN0030803	-0.317298	0.31363		8.49119	8.39048	8.80742	8.80201	8.60409
Ppox	FBGN0020018	FBGN0020018	-0.316923	0.494736		7.5843	7.04934	7.45805	7.6064	7.31089
Mst77F	FBGN0086915	FBGN0086915	-0.316911	0.710948		5.31226	5.30289	5.81854	5.53048	5.55978
yellow-e2	FBGN0038151	FBGN0038151	-0.31685	0.824126		3.75436	4.52518	4.93323	4.89963	4.49009
dgt4	FBGN0026085	FBGN0026085	-0.316784	0.53445		7.27779	6.64772	7.15415	7.11433	6.94439
CG7149	FBGN0031948	FBGN0031948	-0.316593	0.372229		7.99369	8.12818	8.59956	8.42429	8.29719
mt:lrRNA	FBGN0013686	FBGN0013686	-0.316502	0.626985		19.2486	17.7752	18.8402	18.8327	18.6171
lncRNA:CR45745	FBGN0267309	FBGN0267309	-0.316434	0.899265		3.04397	3.00117	3.14479	2.92297	3.69752
Lsp1alpha	FBGN0002562	FBGN0002562	-0.316219	0.537195		7.76917	8.78836	8.87568	8.70347	9.17056
Rab9	FBGN0032782	FBGN0032782	-0.315977	0.594802		6.88809	6.57383	7.20402	6.6427	6.98822
CG9925	FBGN0038191	FBGN0038191	-0.315959	0.909411		3.04397	3.12461	4.03201	2.64946	3.69752
CG5039	FBGN0039356	FBGN0039356	-0.315721	0.849865		3.75436	4.33378	4.35991	4.12159	5.01998
CG10348	FBGN0032707	FBGN0032707	-0.315657	0.910118		3.75436	2.55111	3.27493	2.49043	3.19758
CG18371	FBGN0033893	FBGN0033893	-0.315553	0.752742		5.10791	5.92913	5.99888	5.757	6.51316
slif	FBGN0037203	FBGN0037203	-0.315486	0.712387		5.65042	5.37925	6.07232	5.64818	5.57423
CG1233	FBGN0035137	FBGN0035137	-0.315352	0.228721		8.90847	9.09423	9.35369	9.41521	9.3566
CG12693	FBGN0029705	FBGN0029705	-0.315331	0.740912		4.86976	5.56508	6.03606	5.50989	5.84845
Rh5	FBGN0014019	FBGN0014019	-0.315299	0.945129		1.58496	2.71722	3.00173	1.86982	3.94002
CG32756	FBGN0052756	FBGN0052756	-0.315261	0.440877		8.02309	8.25856	8.54255	8.28281	8.7449
Rchy1	FBGN0031816	FBGN0031816	-0.31517	0.289559		9.34085	9.27831	9.45671	9.53466	9.79257
Snp	FBGN0265192	FBGN0265192	-0.315133	0.216136		9.37546	9.39938	9.64149	9.82241	9.66755
CG1636	FBGN0030030	FBGN0030030	-0.314856	0.397174		7.93303	8.0756	8.45601	8.15937	8.48101
snoRNA:Psi28S-3385a	FBGN0082962	FBGN0082962	-0.314818	0.926857		1.58496	3.23831	2.46069	3.82096	3.4691
Sugb	FBGN0036191	FBGN0036191	-0.314791	0.411117		8.44848	7.83473	8.33067	8.35384	8.11395
CG17028	FBGN0036552	FBGN0036552	-0.314447	0.585904		6.25674	6.627	6.83347	6.75192	7.03599
CR32011	FBGN0052011	FBGN0052011	-0.31444	0.896529		3.75436	2.71722	3.27493	3.25529	2.95408
l(2)SH0834	FBGN0267365	FBGN0267365	-0.314225	0.276663		8.42665	8.53935	8.82612	8.8251	8.8511
asRNA:CR45264	FBGN0266802	FBGN0266802	-0.31415	0.866005		3.75436	3.34371	3.60695	3.75251	3.69752
tzn	FBGN0037024	FBGN0037024	-0.31412	0.311		8.44848	8.5911	8.77203	9.00504	8.8585
lncRNA:CR43970	FBGN0264701	FBGN0264701	-0.314028	0.843708		4.22825	3.85233	4.41742	3.82096	4.36266
Ant2	FBGN0025111	FBGN0025111	-0.313872	0.767343		4.58437	5.9626	6.55471	5.8904	5.97367
IleRS-m	FBGN0036569	FBGN0036569	-0.313806	0.451585		7.50316	7.84823	8.34185	7.97641	8.05591
CG14647	FBGN0037244	FBGN0037244	-0.313747	0.373434		8.26378	7.93511	8.39291	8.38243	8.17686
Tret1-2	FBGN0033644	FBGN0033644	-0.31368	0.587784		6.88809	7.38183	7.45118	7.40374	7.92106
CG3309	FBGN0029756	FBGN0029756	-0.312804	0.481151		7.62322	7.13258	7.68572	7.38125	7.51946
Hmgcr	FBGN0263782	FBGN0263782	-0.312798	0.331864		8.16173	8.02104	8.30424	8.35384	8.40219
cbt	FBGN0043364	FBGN0043364	-0.312718	0.357681		9.65441	9.60681	9.62175	10.1312	10.0048
CaMKI	FBGN0016126	FBGN0016126	-0.312656	0.189501		11.7505	11.9399	12.2098	11.9958	12.3456
Dark	FBGN0263864	FBGN0263864	-0.312071	0.246551		8.79375	8.85672	9.15461	9.11306	9.20115
PK2-R2	FBGN0038139	FBGN0038139	-0.311884	0.644892		6.60668	6.35179	6.2569	6.83702	6.87019
CG15080	FBGN0034391	FBGN0034391	-0.311841	0.767205		5.65042	4.80902	5.31241	4.8349	5.45433
snoRNA:Me28S-A771	FBGN0086067	FBGN0086067	-0.311685	0.914878		1.58496	3.62032	4.17223	3.75251	3.19758
ine	FBGN0011603	FBGN0011603	-0.311681	0.3383		8.93964	8.82066	9.36652	9.16336	8.98964
Ac3	FBGN0023416	FBGN0023416	-0.311496	0.201392		10.3836	10.4802	10.8129	10.5936	10.8874
VhaM9.7-c	FBGN0028664	FBGN0028664	-0.311392	0.618544		6.88809	6.73749	7.32914	6.68922	7.20341
hig	FBGN0010114	FBGN0010114	-0.311337	0.143464		10.4337	10.4295	10.8302	10.6505	10.7513
xmas	FBGN0286809	FBGN0286809	-0.311013	0.138104		10.1098	10.2075	10.5076	10.4942	10.4849
tef	FBGN0086350	FBGN0086350	-0.310756	0.226699		8.98517	9.00467	9.30882	9.27585	9.34926
CG32811	FBGN0052811	FBGN0052811	-0.310703	0.842239		4.22825	3.98857	4.35991	4.69601	4.02665
Cht7	FBGN0035398	FBGN0035398	-0.310249	0.708938		5.65042	5.56508	6.0543	5.57079	6.01663
otk2	FBGN0267728	FBGN0267728	-0.309973	0.319621		8.51207	8.40273	8.79933	8.80834	8.6216
Pex19	FBGN0032407	FBGN0032407	-0.309889	0.455154		9.25672	8.5198	9.05849	9.16006	8.74331
CG14692	FBGN0037836	FBGN0037836	-0.309452	0.837579		5.31226	3.98857	4.76623	3.88631	4.68914
CG6040	FBGN0038679	FBGN0038679	-0.309316	0.323931		8.23893	8.32763	8.72157	8.54049	8.6216
CG32277	FBGN0052277	FBGN0052277	-0.309251	0.811792		5.49123	4.33378	4.35991	4.6212	5.14143
beat-Va	FBGN0038087	FBGN0038087	-0.309214	0.25349		9.15415	9.3225	9.68458	9.47086	9.64376
hay	FBGN0001179	FBGN0001179	-0.309205	0.22042		9.23175	9.17142	9.46014	9.56492	9.45945
CG33217	FBGN0053217	FBGN0053217	-0.30904	0.28996		8.75922	8.56136	8.92112	8.81884	8.97473
yellow-d2	FBGN0034856	FBGN0034856	-0.308647	0.527052		7.32577	6.71802	7.03061	7.16788	7.12704
CG8089	FBGN0033993	FBGN0033993	-0.308542	0.670589		6.15417	5.60802	6.20885	5.93741	5.88369
CG8004	FBGN0036920	FBGN0036920	-0.308465	0.475803		7.46082	7.01783	7.46488	7.38125	7.35341
ppk9	FBGN0085398	FBGN0085398	-0.308337	0.866005		3.04397	3.85233	4.23754	4.00874	3.94002
CG43092	FBGN0262538	FBGN0262538	-0.308222	0.761805		5.31226	5.24965	5.53657	5.15959	5.88369
CG6785	FBGN0032399	FBGN0032399	-0.308134	0.775584		5.49123	4.88082	5.70766	4.86763	5.28893
CG2794	FBGN0031265	FBGN0031265	-0.30804	0.319168		8.49119	8.25856	8.66927	8.63144	8.54478
Shark	FBGN0015295	FBGN0015295	-0.308009	0.360649		8.16173	7.97667	8.44569	8.27673	8.25744
CG31759	FBGN0051759	FBGN0051759	-0.307705	0.47208		7.62322	7.45422	7.87207	7.9384	7.60992
CG43638	FBGN0263647	FBGN0263647	-0.307675	0.934424		3.04397	2.71722	4.17223	2.1076	3.33972
CG4991	FBGN0030817	FBGN0030817	-0.307604	0.926857		3.04397	2.71722	4.10382	2.31167	3.1209
Naxd	FBGN0036848	FBGN0036848	-0.307408	0.541479		7.73405	7.18316	7.28348	7.78408	7.60289
yuri	FBGN0045842	FBGN0045842	-0.307386	0.513787		7.32577	7.13258	7.45805	7.26934	7.63771
CCDC53	FBGN0031979	FBGN0031979	-0.307046	0.660866		5.79378	5.84187	6.1422	6.29111	6.02718
PMP34	FBGN0052250	FBGN0052250	-0.306917	0.332947		9.04373	8.89407	9.26053	9.4013	9.06193
CG33644	FBGN0053644	FBGN0053644	-0.306852	0.677126		6.04375	6.3263	6.89549	6.22949	6.68947
hmw	FBGN0038607	FBGN0038607	-0.306764	0.852269		4.86976	4.05215	4.03201	4.00874	5.04094
aft	FBGN0026309	FBGN0026309	-0.306476	0.284845		8.90847	9.24978	9.4412	9.59332	9.43887
scaRNA:PsiU2-38.40.42	FBGN0263474	FBGN0263474	-0.306328	0.910118		1.58496	4.05215	3.39429	3.94882	4.29447
CG40228	FBGN0063670	FBGN0063670	-0.306234	0.209243		9.44227	9.29483	9.69042	9.59577	9.62132
CG31199	FBGN0051199	FBGN0051199	-0.306163	0.689625		5.49123	5.58671	5.90148	5.79153	5.92938
Mlp84B	FBGN0014863	FBGN0014863	-0.305819	0.402131		8.23893	8.3874	8.78575	8.43251	8.78429
CR15345	FBGN0040928	FBGN0040928	-0.305788	0.629056		6.60668	6.01141	6.4757	6.21684	6.48283
CG17698	FBGN0040056	FBGN0040056	-0.305736	0.397439		9.48516	9.74188	10.1905	9.67303	10.1171
CG31321	FBGN0051321	FBGN0051321	-0.304839	0.911577		1.58496	3.70187	3.79224	3.25529	3.89467
Hsp60D	FBGN0032525	FBGN0032525	-0.304751	0.767704		5.10791	5.69026	6.15916	5.42447	6.14805
CG44102	FBGN0264911	FBGN0264911	-0.304704	0.859549		4.22825	3.77906	4.62692	3.68066	4.18571
Vlet	FBGN0030323	FBGN0030323	-0.304686	0.474264		7.5443	7.33786	7.61989	7.53688	7.82462
muskelin	FBGN0033757	FBGN0033757	-0.304465	0.412672		8.0519	8.09837	8.45601	8.18232	8.53373
CG31064	FBGN0051064	FBGN0051064	-0.304199	0.218502		10.3433	10.7357	10.8733	10.8978	11.0216
lncRNA:CR44642	FBGN0265853	FBGN0265853	-0.304174	0.851038		3.75436	4.69414	5.45653	4.96158	4.45927
CG13339	FBGN0033871	FBGN0033871	-0.303994	0.480498		7.17676	7.19024	7.60759	7.51639	7.39878
CG12112	FBGN0030048	FBGN0030048	-0.303653	0.546377		7.32577	7.21128	7.77642	7.61124	7.30657
lncRNA:CR30055	FBGN0050055	FBGN0050055	-0.303531	0.385544		7.76917	8.025	8.36395	8.17906	8.32737
CG32259	FBGN0052259	FBGN0052259	-0.303404	0.775589		4.22825	6.11924	6.07232	6.0125	6.36308
CG10730	FBGN0032843	FBGN0032843	-0.303173	0.759563		5.31226	4.91542	5.0829	5.13292	5.46988
CG34348	FBGN0085377	FBGN0085377	-0.303062	0.55306		6.52683	6.93593	7.08485	7.16129	7.26262
Argl	FBGN0032076	FBGN0032076	-0.302547	0.796531		4.86976	4.52518	5.15228	4.80141	4.7413
fbl	FBGN0011205	FBGN0011205	-0.30244	0.462662		7.83696	8.11707	8.10427	8.47827	8.48675
mt:CoI	FBGN0013674	FBGN0013674	-0.302318	0.20072		16.8158	16.3972	17.0773	16.7932	16.7863
gcm	FBGN0014179	FBGN0014179	-0.30222	0.306955		8.81071	8.94939	9.26641	9.33848	9.09989
p	FBGN0086679	FBGN0086679	-0.302102	0.243723		9.73658	9.73342	10.0668	10.1621	9.90046
CG43313	FBGN0263005	FBGN0263005	-0.3019	0.395001		8.10786	8.04076	8.42831	8.47562	8.20268
ZnT33D	FBGN0051860	FBGN0051860	-0.301711	0.736421		4.86976	5.76805	6.12504	5.757	5.99531
CG4741	FBGN0035040	FBGN0035040	-0.301684	0.86932		3.04397	4.43266	4.80983	4.00874	4.7667
CG6912	FBGN0038290	FBGN0038290	-0.301667	0.786427		5.10791	5.24965	5.68443	5.02098	5.82447
Kdm2	FBGN0037659	FBGN0037659	-0.301555	0.107772		11.2699	11.2647	11.5827	11.5042	11.6137
Uxs	FBGN0035848	FBGN0035848	-0.300932	0.372461		8.26378	7.87044	8.22995	8.22083	8.25744
lncRNA:CR45339	FBGN0266878	FBGN0266878	-0.300925	0.916224		1.58496	4.17148	4.85214	3.60503	3.94002
CG32379	FBGN0052379	FBGN0052379	-0.300845	0.953235		3.75436	1.58496	1.58496	1.86982	2.42618
CG33177	FBGN0053177	FBGN0053177	-0.300583	0.86089		4.22825	4.33378	5.18576	3.88631	4.8403
ATP7	FBGN0030343	FBGN0030343	-0.300582	0.282182		9.15415	9.23273	9.64601	9.54735	9.39374
Or9a	FBGN0030204	FBGN0030204	-0.300504	0.93903		4.22825	1.89344	2.22338	2.1076	2.54835
CG14505	FBGN0034327	FBGN0034327	-0.300474	0.510584		7.41719	7.69233	8.1303	7.70025	8.03517
wdp	FBGN0034718	FBGN0034718	-0.30015	0.345806		9.96583	10.1686	10.5818	10.5476	10.1644
lncRNA:CR44161	FBGN0265044	FBGN0265044	-0.300112	0.767577		4.86976	4.94922	5.42884	5.07804	5.23537
FBGN0040001	FBGN0040001	FBGN0040001	-0.299867	0.934424		6.60668	6.37684	5.01	5.31006	8.90068
Jafrac2	FBGN0040308	FBGN0040308	-0.299797	0.356334		9.01475	8.50568	8.80742	9.01421	8.8761
CG1698	FBGN0033443	FBGN0033443	-0.299676	0.747922		6.25674	5.1659	5.56229	5.28605	5.86029
CG15497	FBGN0038894	FBGN0038894	-0.299517	0.840936		4.58437	4.38407	5.3718	4.27587	4.63501
zf30C	FBGN0270924	FBGN0270924	-0.299472	0.132036		11.1451	11.3718	11.6276	11.5894	11.5854
CG32396	FBGN0052396	FBGN0052396	-0.299296	0.842535		3.04397	5.10724	5.18576	5.04979	5.12188
mt:ND5	FBGN0013684	FBGN0013684	-0.299276	0.302269		15.4506	15.0981	15.8536	15.3182	15.4821
side-III	FBGN0083949	FBGN0083949	-0.299158	0.194118		10.9599	11.1964	11.3648	11.3342	11.5616
CG9902	FBGN0030757	FBGN0030757	-0.299139	0.450243		8.84404	9.37161	9.60174	9.29553	9.78015
Myo10A	FBGN0263705	FBGN0263705	-0.299065	0.410402		8.38196	8.49141	9.02419	8.7459	8.60937
Mlc1	FBGN0002772	FBGN0002772	-0.298859	0.687261		8.2882	6.96099	7.31408	7.94608	7.17998
Proc	FBGN0045038	FBGN0045038	-0.298669	0.110182		11.2791	11.3299	11.6528	11.5481	11.636
JMJD4	FBGN0032671	FBGN0032671	-0.297682	0.348204		8.2882	8.58842	8.92855	8.85398	8.74969
CG8401	FBGN0034069	FBGN0034069	-0.297627	0.62459		6.25674	6.83109	6.76867	7.14135	7.16095
ringer	FBGN0266417	FBGN0266417	-0.297551	0.340979		8.23893	8.36879	8.70723	8.56064	8.67286
CG7492	FBGN0035807	FBGN0035807	-0.297324	0.213484		9.96583	9.73947	10.0013	10.1505	10.1103
Pect	FBGN0032482	FBGN0032482	-0.296735	0.236316		10.8818	10.7915	11.2562	11.1855	10.9217
hbs	FBGN0029082	FBGN0029082	-0.296631	0.144333		10.6423	10.7728	10.9963	11.0075	11.0896
GPHR	FBGN0033995	FBGN0033995	-0.296584	0.549132		6.88809	7.58357	7.86175	7.89936	7.62388
CG34325	FBGN0085354	FBGN0085354	-0.296571	0.489731		7.76917	7.61022	7.69156	7.93068	8.10402
lncRNA:CR44109	FBGN0264940	FBGN0264940	-0.29653	0.909937		1.58496	5.24965	5.61239	4.50118	4.93294
CG40470	FBGN0058470	FBGN0058470	-0.296502	0.246817		10.3949	10.1882	10.6075	10.3583	10.6453
CG9331	FBGN0032889	FBGN0032889	-0.296327	0.484457		8.42665	8.35625	8.64239	8.38243	8.92485
CG8314	FBGN0034057	FBGN0034057	-0.296313	0.421294		7.8697	7.75577	7.91762	8.08825	8.16736
CG17681	FBGN0032668	FBGN0032668	-0.296276	0.861638		4.86976	3.77906	4.76623	3.60503	4.32897
CG15638	FBGN0028943	FBGN0028943	-0.296218	0.856611		3.75436	3.85233	3.95643	4.17487	4.18571
rst	FBGN0003285	FBGN0003285	-0.295897	0.159151		10.5594	10.4989	10.7913	10.7427	10.8935
FIG4	FBGN0031611	FBGN0031611	-0.295653	0.490732		7.12346	7.43646	7.57637	7.66809	7.77855
Alg9	FBGN0039293	FBGN0039293	-0.295652	0.263347		9.72768	9.55699	10.043	9.8807	9.77859
asRNA:CR45126	FBGN0266619	FBGN0266619	-0.295525	0.712444		5.65042	6.11924	6.28806	6.05575	6.62151
CG42682	FBGN0261568	FBGN0261568	-0.295273	0.954114		3.75436	1.58496	2.46069	1.58496	2.14562
lncRNA:CR45059	FBGN0266419	FBGN0266419	-0.295273	0.954114		3.75436	1.58496	2.46069	1.58496	2.14562
lncRNA:CR44964	FBGN0266279	FBGN0266279	-0.294858	0.901945		1.58496	4.33378	4.17223	4.22625	4.14756
crq	FBGN0015924	FBGN0015924	-0.294851	0.197416		9.70064	9.84869	10.0668	10.1363	10.1245
alpha-Est9	FBGN0015577	FBGN0015577	-0.294645	0.257699		9.83932	9.65879	10.1508	9.97007	9.89111
CG12605	FBGN0035481	FBGN0035481	-0.294618	0.270838		12.4037	12.7108	12.8736	12.6821	13.0955
CG11597	FBGN0036212	FBGN0036212	-0.294483	0.54127		7.41719	7.04152	7.29887	7.25085	7.56721
CG17027	FBGN0036553	FBGN0036553	-0.294378	0.609671		7.41719	6.7567	7.25222	6.83702	7.32378
CG7378	FBGN0030976	FBGN0030976	-0.293805	0.308636		9.18048	9.20328	9.30691	9.57857	9.56725
Dek	FBGN0026533	FBGN0026533	-0.293691	0.0797001		12.5268	12.5454	12.8735	12.8412	12.7805
Unc-115a	FBGN0051352	FBGN0051352	-0.29366	0.18298		10.3949	10.434	10.6702	10.644	10.8283
Marcal1	FBGN0031655	FBGN0031655	-0.293401	0.617873		7.66112	7.16889	7.66213	7.84287	7.20805
naz	FBGN0286852	FBGN0286852	-0.293281	0.477758		7.83696	8.24502	8.20975	8.59281	8.56482
Pif1	FBGN0031540	FBGN0031540	-0.293114	0.450243		7.90171	8.08703	8.54578	8.38808	8.18159
CG30378	FBGN0050378	FBGN0050378	-0.293094	0.775447		5.31226	4.73346	5.31241	4.96158	5.06161
Uhg4	FBGN0083124	FBGN0083124	-0.292894	0.738046		6.15417	6.01141	6.07232	6.83702	6.08888
SmB	FBGN0262601	FBGN0262601	-0.29287	0.362607		10.3316	9.80783	10.1791	10.4395	10.0796
CG4294	FBGN0034742	FBGN0034742	-0.292672	0.271972		10.6843	10.7272	11.0197	10.799	11.1936
CG14567	FBGN0037126	FBGN0037126	-0.292255	0.859462		3.75436	3.92206	4.17223	3.94882	4.36266
CG5589	FBGN0036754	FBGN0036754	-0.291962	0.420416		7.96368	8.30498	8.53607	8.69437	8.4183
CG34260	FBGN0085289	FBGN0085289	-0.291864	0.841916		4.58437	4.33378	4.97213	4.12159	4.86402
Edem1	FBGN0023511	FBGN0023511	-0.291664	0.237899		9.70064	9.49113	9.89277	9.8595	9.75341
CG43445	FBGN0263399	FBGN0263399	-0.291337	0.767956		5.49123	5.30289	5.45653	5.28605	5.96272
CG18622	FBGN0038460	FBGN0038460	-0.291146	0.803281		5.65042	4.52518	4.57733	4.96158	5.16071
CG4793	FBGN0028514	FBGN0028514	-0.291144	0.72826		5.65042	5.22227	5.63681	5.57079	5.51553
b6	FBGN0024897	FBGN0024897	-0.291079	0.641107		6.25674	6.04305	6.2569	6.35021	6.43612
lawc	FBGN0262976	FBGN0262976	-0.290956	0.368536		9.11372	8.87881	9.04258	9.16006	9.40086
CG33758	FBGN0053758	FBGN0053758	-0.290821	0.881052		3.75436	3.98857	4.72127	3.52522	4.52026
fkh	FBGN0000659	FBGN0000659	-0.29063	0.170376		11.0766	11.2191	11.3744	11.4403	11.5722
CG18628	FBGN0036091	FBGN0036091	-0.290202	0.917067		3.75436	2.55111	2.66442	2.79268	3.2704
CG10494	FBGN0034634	FBGN0034634	-0.289962	0.512368		7.06812	7.33147	7.69156	7.45848	7.61342
CG43088	FBGN0262534	FBGN0262534	-0.289853	0.84188		4.58437	4.65372	5.04691	4.32383	5.32356
Or7a	FBGN0030016	FBGN0030016	-0.289736	0.896529		3.04397	3.44192	4.23754	3.60503	3.40586
lncRNA:CR46260	FBGN0267993	FBGN0267993	-0.289521	0.940554		3.75436	1.89344	2.46069	2.31167	2.14562
CG10431	FBGN0032730	FBGN0032730	-0.289437	0.629825		6.04375	6.71802	7.08485	6.8697	6.84657
twz	FBGN0034636	FBGN0034636	-0.289423	0.344842		9.16738	9.35437	9.58928	9.43309	9.77469
mRpL34	FBGN0083983	FBGN0083983	-0.289394	0.803492		5.31226	4.61213	4.57733	5.02098	5.19852
PIG-H	FBGN0037535	FBGN0037535	-0.289354	0.684803		5.92417	5.87741	6.22505	5.96792	6.2949
CG12974	FBGN0037065	FBGN0037065	-0.28923	0.842241		3.75436	4.33378	4.41742	4.5423	4.60717
CG10907	FBGN0036207	FBGN0036207	-0.289199	0.366075		8.35908	8.38123	8.52631	8.68522	8.75921
put	FBGN0003169	FBGN0003169	-0.289124	0.188006		10.4337	10.4458	10.7674	10.6154	10.8105
lncRNA:CR44171	FBGN0265060	FBGN0265060	-0.288856	0.749268		5.10791	5.76805	5.83972	5.757	6.21414
CG10139	FBGN0033951	FBGN0033951	-0.288809	0.305329		9.23175	9.16065	9.42377	9.61517	9.36701
CG17173	FBGN0036447	FBGN0036447	-0.288806	0.8561		4.22825	3.85233	4.35991	3.88631	4.29447
lncRNA:CR45472	FBGN0267028	FBGN0267028	-0.28864	0.842535		4.22825	4.11305	4.30003	4.22625	4.60717
CG43672	FBGN0263747	FBGN0263747	-0.288589	0.845463		4.22825	5.01452	5.75304	4.6212	5.30635
Nha2	FBGN0263390	FBGN0263390	-0.288529	0.866356		3.75436	3.77906	4.03201	3.75251	4.29447
CG5026	FBGN0035945	FBGN0035945	-0.288018	0.332594		8.6122	8.95147	9.14188	9.26052	9.13444
CG3719	FBGN0024986	FBGN0024986	-0.287983	0.353977		8.18792	8.29515	8.615	8.5731	8.52632
lncRNA:CR43604	FBGN0263489	FBGN0263489	-0.287822	0.813088		4.58437	4.69414	4.67487	5.23679	4.93294
Cpr47Ef	FBGN0033603	FBGN0033603	-0.287771	0.882412		3.04397	3.85233	3.60695	4.12159	4.18571
CG3009	FBGN0029720	FBGN0029720	-0.287769	0.593622		6.88809	6.79437	7.33662	7.1075	6.93322
lncRNA:CR43958	FBGN0264618	FBGN0264618	-0.287584	0.744856		5.10791	6.31338	6.68919	6.16512	6.50563
lncRNA:CR45910	FBGN0267570	FBGN0267570	-0.287129	0.334822		8.92414	8.9347	9.32205	9.05563	9.28811
CG32459	FBGN0052459	FBGN0052459	-0.28712	0.936554		1.58496	3.34371	2.46069	3.25529	4.06809
Spn28Db	FBGN0053121	FBGN0053121	-0.287044	0.903361		3.04397	3.12461	3.79224	3.15279	3.33972
Tom20	FBGN0036928	FBGN0036928	-0.286959	0.293039		9.88807	9.46363	9.82666	9.94057	9.77937
Acyp2	FBGN0038363	FBGN0038363	-0.286547	0.495985		7.8697	7.77945	8.30424	7.85924	8.109
Srlp	FBGN0038049	FBGN0038049	-0.286029	0.351323		9.36401	8.99661	9.37924	9.49724	9.2208
CG13773	FBGN0042092	FBGN0042092	-0.285821	0.420106		7.69804	7.74138	8.0553	8.04955	7.97653
cort	FBGN0000351	FBGN0000351	-0.285738	0.81095		4.58437	5.19436	5.68443	4.96158	5.55978
MCTS1	FBGN0029833	FBGN0029833	-0.285541	0.327371		9.01475	9.24809	9.655	9.41659	9.42099
Sur	FBGN0028675	FBGN0028675	-0.285473	0.476086		7.50316	7.4245	7.59518	7.74497	7.79407
tud	FBGN0003891	FBGN0003891	-0.285434	0.144142		12.8269	13.0707	13.1977	13.2158	13.3537
btn	FBGN0014949	FBGN0014949	-0.285409	0.866708		4.58437	3.62032	4.52597	4.06627	3.69752
lncRNA:CR44977	FBGN0266312	FBGN0266312	-0.284966	0.537195		7.8697	7.96019	8.35294	7.9151	8.41027
CG15629	FBGN0031630	FBGN0031630	-0.284941	0.841154		5.31226	4.28168	4.85214	4.12159	5.01998
lncRNA:CR46035	FBGN0267702	FBGN0267702	-0.284791	0.587671		6.88809	7.41848	7.6014	7.40931	7.82159
CG8870	FBGN0038144	FBGN0038144	-0.284552	0.894758		4.58437	3.34371	4.67487	3.15279	3.74939
lncRNA:CR44595	FBGN0265806	FBGN0265806	-0.284519	0.878929		3.04397	3.85233	4.23754	3.88631	3.98398
Fbxl7	FBGN0038385	FBGN0038385	-0.284465	0.693288		6.04375	5.74899	6.03606	5.92191	6.20488
HisRS	FBGN0027087	FBGN0027087	-0.284368	0.285037		9.32913	9.1425	9.50559	9.53211	9.37838
CG11664	FBGN0040341	FBGN0040341	-0.284354	0.793275		5.10791	5.82377	6.28806	5.489	6.2506
lncRNA:CR46009	FBGN0267673	FBGN0267673	-0.284065	0.587907		7.12346	7.76054	8.26562	7.87139	7.79407
CG6472	FBGN0034166	FBGN0034166	-0.283942	0.771848		4.86976	5.13687	5.31241	5.28605	5.50047
CG43703	FBGN0263842	FBGN0263842	-0.283819	0.92036		1.58496	3.44192	3.70257	3.25529	3.40586
CG31999	FBGN0051999	FBGN0051999	-0.28374	0.287203		9.83103	9.79046	10.1089	9.91535	10.2183
Gel	FBGN0010225	FBGN0010225	-0.283527	0.247675		9.67308	9.6421	9.83855	9.91438	10.0293
CG15478	FBGN0029955	FBGN0029955	-0.283462	0.243126		9.53703	9.7188	10.0373	9.94824	9.91614
Nse4	FBGN0032251	FBGN0032251	-0.283267	0.58179		7.46082	6.68831	7.11992	6.99349	7.13193
CG2336	FBGN0037455	FBGN0037455	-0.282762	0.826314		4.22825	4.94922	5.58756	5.07804	4.91033
CG33203	FBGN0053203	FBGN0053203	-0.282664	0.50189		7.8697	7.88797	8.37851	7.93068	8.21887
CG42493	FBGN0260007	FBGN0260007	-0.282598	0.913937		3.04397	3.12461	2.66442	3.60503	3.69752
lncRNA:CR45941	FBGN0267603	FBGN0267603	-0.282453	0.647355		6.3525	7.06483	7.3065	6.97108	7.4309
prc	FBGN0028573	FBGN0028573	-0.28205	0.810047		5.10791	4.65372	5.28178	4.65909	5.06161
ND-MLRQ	FBGN0052230	FBGN0052230	-0.281987	0.449538		10.4392	9.66007	10.1936	10.2769	9.9491
lobo	FBGN0083946	FBGN0083946	-0.2819	0.833449		4.58437	4.33378	4.47271	4.41523	4.91033
Ilp5	FBGN0044048	FBGN0044048	-0.281733	0.661592		9.97339	9.40243	10.0902	10.1866	9.25597
Hyccin	FBGN0034269	FBGN0034269	-0.281622	0.35015		8.75922	8.52261	8.89099	8.91397	8.76237
lncRNA:CR43241	FBGN0262886	FBGN0262886	-0.281391	0.608572		7.01057	6.627	7.20402	6.81201	6.9276
dlt	FBGN0024510	FBGN0024510	-0.281049	0.351673		9.02931	9.08666	9.55766	9.24036	9.30554
asRNA:CR43875	FBGN0264467	FBGN0264467	-0.280046	0.929041		3.04397	2.86617	2.66442	2.64946	3.94002
mt:ND2	FBGN0013680	FBGN0013680	-0.27999	0.651768		10.3665	9.77288	10.8076	9.77791	10.0713
asRNA:CR44894	FBGN0266199	FBGN0266199	-0.27987	0.813039		4.22825	5.07699	5.118	5.10574	5.42274
CG12895	FBGN0033523	FBGN0033523	-0.279722	0.489815		8.16173	7.58894	8.11735	7.89936	7.904
SmydA-7	FBGN0034182	FBGN0034182	-0.279601	0.72826		5.49123	5.9626	6.19248	5.92191	6.37138
Six4	FBGN0027364	FBGN0027364	-0.279555	0.821498		4.86976	4.77173	4.52597	5.33368	5.17974
Myo95E	FBGN0039157	FBGN0039157	-0.27936	0.246375		10.1029	10.3636	10.6228	10.4671	10.6415
Rgk3	FBGN0085426	FBGN0085426	-0.279203	0.565127		7.01057	6.93593	7.40217	7.15467	7.1705
DIP-alpha	FBGN0052791	FBGN0052791	-0.279129	0.344856		9.31731	9.32411	9.69188	9.4041	9.70907
lncRNA:CR43974	FBGN0264705	FBGN0264705	-0.279115	0.826971		4.22825	4.56931	4.57733	4.76712	4.95519
CG6481	FBGN0030936	FBGN0030936	-0.2791	0.868351		3.75436	5.01452	5.15228	4.45884	5.61674
CG8520	FBGN0033734	FBGN0033734	-0.278974	0.435697		7.66112	7.80735	8.1303	8.04955	8.03255
NPF	FBGN0027109	FBGN0027109	-0.278825	0.482006		7.69804	7.62598	8.00461	7.74937	7.99544
fsd	FBGN0033813	FBGN0033813	-0.278669	0.649696		6.68234	6.91043	6.80143	7.42038	7.1847
Slmap	FBGN0040011	FBGN0040011	-0.278467	0.169983		11.0412	11.0859	11.4409	11.3553	11.266
Nbr	FBGN0032924	FBGN0032924	-0.278405	0.397174		8.38196	8.56409	8.69565	8.96968	8.76552
CG31457	FBGN0051457	FBGN0051457	-0.278327	0.57964		7.5443	6.76621	7.20402	7.19392	7.10232
dpr21	FBGN0260995	FBGN0260995	-0.278183	0.35015		9.1408	9.23958	9.69624	9.37166	9.45653
JHDM2	FBGN0037703	FBGN0037703	-0.277638	0.336626		8.81071	8.79766	9.19833	8.98467	9.07088
Pdk1	FBGN0020386	FBGN0020386	-0.277588	0.148544		11.382	11.4866	11.6927	11.802	11.6955
CG11927	FBGN0031638	FBGN0031638	-0.277314	0.324174		9.61634	9.55562	9.92534	9.96913	9.67595
APC10	FBGN0034231	FBGN0034231	-0.277243	0.564357		7.50316	7.04152	7.25222	7.56709	7.33655
CG7101	FBGN0030963	FBGN0030963	-0.277221	0.458186		7.62322	7.78881	8.01396	7.96133	8.12872
Usp30	FBGN0029819	FBGN0029819	-0.277107	0.308636		8.89263	9.16245	9.37924	9.43445	9.35555
CG13813	FBGN0036956	FBGN0036956	-0.276958	0.891447		4.22825	3.44192	4.41742	3.25529	3.89467
CG15546	FBGN0039807	FBGN0039807	-0.276893	0.908512		4.22825	3.00117	3.79224	2.79268	3.69752
CG11377	FBGN0031217	FBGN0031217	-0.276834	0.266812		9.35248	9.31117	9.56245	9.66024	9.57176
vap	FBGN0003969	FBGN0003969	-0.276397	0.180343		10.8493	11.0283	11.1887	11.2548	11.3061
lncRNA:CR45911	FBGN0267571	FBGN0267571	-0.276298	0.250987		9.47456	9.48538	9.77122	9.6994	9.80717
MED26	FBGN0039923	FBGN0039923	-0.276153	0.154064		12.2752	12.1838	12.5747	12.3577	12.5439
MED24	FBGN0035851	FBGN0035851	-0.276102	0.296048		8.93964	9.07905	9.31261	9.36164	9.31525
Chchd3	FBGN0010808	FBGN0010808	-0.276046	0.432198		9.25672	8.92412	9.20447	9.51155	9.10487
CG14302	FBGN0038647	FBGN0038647	-0.275975	0.888254		4.22825	3.77906	4.57733	3.35099	4.42778
CG9426	FBGN0032485	FBGN0032485	-0.275339	0.263236		9.95061	10.1414	10.2629	10.4798	10.3643
CG11447	FBGN0038737	FBGN0038737	-0.275259	0.657562		6.25674	6.552	6.83347	6.98606	6.60752
CG31806	FBGN0051806	FBGN0051806	-0.275184	0.878268		4.86976	3.70187	4.35991	3.44073	4.49009
cDIP	FBGN0038865	FBGN0038865	-0.274914	0.730008		5.92417	6.14863	6.34844	6.05575	6.68282
CG14448	FBGN0037191	FBGN0037191	-0.274904	0.86042		4.22825	3.92206	4.41742	3.94882	4.32897
CG5087	FBGN0035953	FBGN0035953	-0.274776	0.299998		9.12733	9.43708	9.66097	9.59943	9.68514
Vps25	FBGN0022027	FBGN0022027	-0.274508	0.509399		7.41719	7.4891	7.63208	7.87944	7.7374
CG18661	FBGN0040964	FBGN0040964	-0.2744	0.614392		6.95063	6.59533	6.79059	7.10063	6.86432
CG17562	FBGN0038449	FBGN0038449	-0.274399	0.952451		1.58496	2.36335	1.9392	1.86982	3.98398
sim	FBGN0004666	FBGN0004666	-0.274378	0.347239		9.11372	9.4176	9.4906	9.63313	9.74145
NfI	FBGN0042696	FBGN0042696	-0.274302	0.300989		10.9291	11.0567	11.3735	11.0633	11.4372
CG31211	FBGN0051211	FBGN0051211	-0.274229	0.201392		11.7394	11.5927	11.89	11.7895	12.0576
CG15270	FBGN0028879	FBGN0028879	-0.274203	0.227131		10.5644	10.4708	10.7866	10.6411	10.8776
rl	FBGN0003256	FBGN0003256	-0.274187	0.268429		10.7429	10.6707	11.1291	10.7878	10.987
CG30323	FBGN0050323	FBGN0050323	-0.27415	0.763516		4.86976	5.69026	5.90148	5.68538	5.96272
CG1407	FBGN0033474	FBGN0033474	-0.274127	0.467705		8.13504	8.06793	8.49993	8.44069	8.17923
LanB2	FBGN0267348	FBGN0267348	-0.274035	0.22469		10.0324	10.1249	10.291	10.3883	10.4407
Slip1	FBGN0024728	FBGN0024728	-0.273713	0.15957		10.9561	10.9323	11.2528	11.1494	11.2374
tok	FBGN0004885	FBGN0004885	-0.273643	0.264461		10.7251	11.1006	11.1642	11.2828	11.3366
CG30495	FBGN0050495	FBGN0050495	-0.273363	0.786949		4.58437	5.69026	5.66081	5.70362	6.00601
CG13667	FBGN0035890	FBGN0035890	-0.273167	0.547366		6.95063	7.08016	7.32914	7.35263	7.32805
mir-2279	FBGN0262204	FBGN0262204	-0.273024	0.738106		5.92417	6.30035	6.82287	6.11147	6.65589
CG3348	FBGN0040609	FBGN0040609	-0.272798	0.776122		5.49123	4.94922	5.0829	5.35692	5.35738
CG6685	FBGN0036062	FBGN0036062	-0.272743	0.549132		8.16173	7.31212	7.66806	7.67735	7.78788
RhoGDI	FBGN0036921	FBGN0036921	-0.272634	0.148099		11.0011	10.976	11.2806	11.2502	11.2396
lncRNA:CR44855	FBGN0266149	FBGN0266149	-0.272603	0.874851		3.04397	4.38407	4.47271	4.22625	4.63501
Atg6	FBGN0264325	FBGN0264325	-0.272567	0.447595		8.02309	7.70228	8.00929	8.06374	8.01147
CG18754	FBGN0042106	FBGN0042106	-0.272326	0.874851		3.75436	3.85233	4.47271	3.82096	4.10837
CG15579	FBGN0040906	FBGN0040906	-0.272322	0.876106		4.22825	3.62032	4.10382	3.60503	4.14756
CG3732	FBGN0034750	FBGN0034750	-0.272099	0.334822		9.31731	9.62652	9.79175	9.96913	9.74705
CG5292	FBGN0038491	FBGN0038491	-0.271902	0.43187		7.83696	8.10213	8.37851	8.37391	8.26637
CG31098	FBGN0051098	FBGN0051098	-0.271804	0.59974		7.17676	6.84012	7.32914	7.24464	6.98822
Arpc4	FBGN0284255	FBGN0284255	-0.271618	0.549132		8.38196	8.24842	8.61807	8.81255	8.26637
Sirt7	FBGN0039631	FBGN0039631	-0.271565	0.360649		8.53266	8.68935	9.01258	8.95642	8.85702
Mekk1	FBGN0024329	FBGN0024329	-0.271248	0.216136		10.2717	10.336	10.6358	10.6435	10.5048
MED28	FBGN0039337	FBGN0039337	-0.271245	0.61854		7.83696	7.57278	7.57005	8.25215	7.80943
CG8252	FBGN0033344	FBGN0033344	-0.27123	0.878268		5.31226	3.70187	5.01	4.00874	3.79946
Lac	FBGN0010238	FBGN0010238	-0.270456	0.173554		12.3158	12.3793	12.4792	12.6822	12.7037
snoRNA:Psi28S-1180	FBGN0086658	FBGN0086658	-0.270439	0.582332		7.01057	7.33786	7.79281	7.53688	7.42692
Kdm4B	FBGN0053182	FBGN0053182	-0.269803	0.378677		9.16738	8.9473	9.38466	9.07853	9.32703
Adar	FBGN0026086	FBGN0026086	-0.269791	0.260968		11.2882	11.4283	11.7003	11.4649	11.7881
CG42495	FBGN0260027	FBGN0260027	-0.269659	0.739929		6.15417	5.52082	5.83972	5.64818	6.05836
snoRNA:185	FBGN0065076	FBGN0065076	-0.26941	0.775598		5.49123	5.87741	6.44838	6.29111	5.73724
CG30001	FBGN0050001	FBGN0050001	-0.269319	0.740699		5.92417	6.26053	6.95496	6.26678	6.36308
cpx	FBGN0041605	FBGN0041605	-0.269236	0.245942		13.7928	13.9136	14.2475	13.8891	14.252
Sin	FBGN0028402	FBGN0028402	-0.269174	0.447807		8.6691	8.37813	8.89099	8.72148	8.54295
GstZ1	FBGN0037696	FBGN0037696	-0.269106	0.730544		6.15417	5.7101	6.36315	5.84181	5.98453
fz4	FBGN0027342	FBGN0027342	-0.269088	0.415989		8.02309	8.40273	8.67222	8.60013	8.57204
lncRNA:CR43126	FBGN0262741	FBGN0262741	-0.269085	0.694055		6.44229	6.79437	7.27573	6.6427	7.14167
CG33645	FBGN0053645	FBGN0053645	-0.269015	0.772384		5.92417	5.7101	6.44838	5.57079	6.0686
mira	FBGN0021776	FBGN0021776	-0.268866	0.259078		11.7809	11.5041	11.8546	12.0183	11.7284
Dronc	FBGN0026404	FBGN0026404	-0.268589	0.357681		9.26904	9.43111	9.47545	9.76059	9.73825
lncRNA:CR45436	FBGN0266985	FBGN0266985	-0.26853	0.860818		4.22825	4.61213	5.53657	4.50118	4.66233
gom	FBGN0029084	FBGN0029084	-0.268108	0.856347		3.75436	4.73346	5.15228	4.50118	4.97711
CG11030	FBGN0031736	FBGN0031736	-0.268064	0.189501		11.9889	12.1096	12.3715	12.1929	12.4328
Ak6	FBGN0033754	FBGN0033754	-0.267589	0.651768		6.95063	6.21957	6.71235	6.55499	6.53549
CG11200	FBGN0034500	FBGN0034500	-0.26721	0.708683		7.01057	6.59533	7.44428	6.76066	6.71578
asRNA:CR44207	FBGN0265105	FBGN0265105	-0.267178	0.918214		3.75436	3.44192	4.17223	2.79268	4.29447
Cpr65Az	FBGN0035686	FBGN0035686	-0.267159	0.948743		3.75436	1.89344	2.46069	1.86982	2.54835
asRNA:CR43906	FBGN0264507	FBGN0264507	-0.267116	0.897365		3.04397	3.70187	4.35991	3.60503	3.79946
Plp	FBGN0086690	FBGN0086690	-0.266838	0.186927		11.798	11.8302	11.9961	12.0299	12.2185
CG14756	FBGN0033275	FBGN0033275	-0.265979	0.89042		3.75436	3.70187	3.87667	3.52522	4.36266
RluA-1	FBGN0051719	FBGN0051719	-0.26564	0.818639		4.86976	4.56931	4.93323	4.732	4.93294
CG32655	FBGN0052655	FBGN0052655	-0.265589	0.718215		6.44229	6.20566	6.64172	6.12507	6.70925
gsb	FBGN0001148	FBGN0001148	-0.265504	0.843708		3.75436	4.88082	4.80983	5.07804	5.04094
Capa	FBGN0039722	FBGN0039722	-0.265411	0.50845		8.42665	8.60442	8.55541	9.04315	8.88047
Got1	FBGN0001124	FBGN0001124	-0.265325	0.334822		9.85575	9.49256	9.79853	9.96441	9.76369
CG17333	FBGN0030239	FBGN0030239	-0.265256	0.647432		6.52683	6.3391	6.72379	6.69834	6.52064
lncRNA:CR45262	FBGN0266800	FBGN0266800	-0.265231	0.895692		4.22825	3.34371	3.50454	3.35099	4.10837
Ada	FBGN0037661	FBGN0037661	-0.264984	0.748822		5.49123	5.47515	5.88119	5.73943	5.65804
Cpr49Ah	FBGN0033731	FBGN0033731	-0.264675	0.925147		3.75436	2.55111	2.66442	2.92297	3.1209
His3.3A	FBGN0014857	FBGN0014857	-0.264503	0.371195		12.3882	12.0882	12.388	12.7407	12.2613
Strump	FBGN0036571	FBGN0036571	-0.263377	0.399449		8.42665	8.5198	8.68399	8.88628	8.73207
TM4SF	FBGN0020372	FBGN0020372	-0.263317	0.470544		9.81431	9.69161	10.0476	10.2376	9.70333
Sprn	FBGN0036218	FBGN0036218	-0.263169	0.934424		1.58496	3.70187	3.60695	3.04245	4.10837
Pdrg1	FBGN0033467	FBGN0033467	-0.263003	0.860818		5.10791	4.05215	3.95643	4.32383	4.81618
CG5023	FBGN0038774	FBGN0038774	-0.262891	0.789826		5.10791	5.04609	5.48371	5.26163	5.25344
Ac78C	FBGN0024150	FBGN0024150	-0.262879	0.255258		9.83932	9.78696	9.98836	10.085	10.1053
CG11147	FBGN0031734	FBGN0031734	-0.262726	0.624005		8.2882	8.10962	8.70723	7.98389	8.53742
lncRNA:CR44396	FBGN0265546	FBGN0265546	-0.262715	0.84923		5.31226	4.61213	5.28178	4.32383	5.25344
lncRNA:CR44832	FBGN0266095	FBGN0266095	-0.262646	0.614628		7.12346	6.64772	7.08485	6.85345	7.00965
CG7011	FBGN0036489	FBGN0036489	-0.26264	0.516837		8.18792	7.77002	7.96177	8.28281	8.05334
CG12173	FBGN0037305	FBGN0037305	-0.262459	0.451024		8.6122	8.161	8.549	8.58545	8.40219
CG14443	FBGN0029880	FBGN0029880	-0.26203	0.725025		5.65042	6.04305	6.17591	6.11147	6.41218
LRP1	FBGN0053087	FBGN0053087	-0.261921	0.111583		12.869	12.9693	13.1786	13.1653	13.2235
Rexo5	FBGN0286051	FBGN0286051	-0.261902	0.349749		8.95498	9.06948	9.3738	9.36881	9.21158
Suv3	FBGN0037232	FBGN0037232	-0.26188	0.466292		7.73405	8.09837	8.35662	8.25834	8.30371
CG6738	FBGN0039053	FBGN0039053	-0.261718	0.775275		5.92417	6.21957	6.52885	5.93741	6.77954
Ir51b	FBGN0050081	FBGN0050081	-0.261589	0.656668		6.95063	6.92748	7.5509	6.94831	7.15616
CG17528	FBGN0261387	FBGN0261387	-0.261586	0.23193		10.8898	10.8531	11.2518	11.0052	11.1259
CG6059	FBGN0039491	FBGN0039491	-0.261497	0.883743		3.75436	3.85233	4.23754	3.68066	4.32897
CG17065	FBGN0031099	FBGN0031099	-0.261129	0.441367		8.26378	8.62024	8.84195	8.93342	8.70933
CG32032	FBGN0043806	FBGN0043806	-0.261087	0.382084		9.44227	9.81816	9.84249	10.1471	9.98942
Tdc1	FBGN0259977	FBGN0259977	-0.260975	0.701161		6.3525	6.02731	6.24106	6.17823	6.50563
asRNA:CR44987	FBGN0266322	FBGN0266322	-0.260957	0.810739		5.31226	4.98224	5.42884	4.89963	5.48526
mldr	FBGN0029858	FBGN0029858	-0.260895	0.597946		6.82271	7.40027	7.43038	7.70025	7.58158
Cp110	FBGN0031191	FBGN0031191	-0.260603	0.443634		8.21365	8.20362	8.62419	8.39652	8.41429
sun	FBGN0014391	FBGN0014391	-0.260332	0.421621		10.8328	10.5396	10.9367	11.1119	10.6199
btv	FBGN0023096	FBGN0023096	-0.260061	0.613665		7.5843	7.35687	7.83034	7.33518	7.79098
CG1092	FBGN0037228	FBGN0037228	-0.259831	0.826971		4.86976	4.56931	5.118	4.89963	4.68914
CG42271	FBGN0259166	FBGN0259166	-0.259678	0.325012		9.04373	9.15884	9.44811	9.41935	9.33872
Porin2	FBGN0069354	FBGN0069354	-0.259577	0.849392		4.22825	5.01452	5.63681	4.76712	5.19852
CG40498	FBGN0069969	FBGN0069969	-0.259544	0.378079		9.96583	10.1605	10.3224	10.1947	10.5819
dpr19	FBGN0032233	FBGN0032233	-0.259523	0.42129		8.79375	8.87661	8.91114	9.19433	9.22195
CG12645	FBGN0030181	FBGN0030181	-0.259341	0.935152		3.75436	2.71722	2.22338	3.04245	3.79946
CG43428	FBGN0263376	FBGN0263376	-0.259292	0.88262		5.10791	3.77906	4.52597	3.52522	4.52026
Cadps	FBGN0053653	FBGN0053653	-0.259244	0.343165		12.8547	13.3087	13.4506	13.2003	13.4996
CG43340	FBGN0263077	FBGN0263077	-0.259241	0.319989		9.57723	9.49113	9.91415	9.73087	9.69012
DIP-iota	FBGN0031837	FBGN0031837	-0.259214	0.773631		5.49123	5.1659	5.58756	5.37979	5.45433
kek1	FBGN0015399	FBGN0015399	-0.259101	0.205643		11.558	11.7122	11.8887	11.8342	12.0272
snoRNA:Psi28S-1135e	FBGN0083008	FBGN0083008	-0.258973	0.92225		1.58496	4.11305	3.79224	3.75251	4.22288
Lnpk	FBGN0033309	FBGN0033309	-0.258967	0.376201		8.6122	8.89407	9.02881	9.12157	9.14295
CG4592	FBGN0032162	FBGN0032162	-0.25884	0.714729		6.3525	5.87741	6.39212	6.24203	6.04804
Tmc	FBGN0267796	FBGN0267796	-0.258568	0.74173		6.15417	5.84187	6.07232	5.87439	6.38784
cdm	FBGN0261532	FBGN0261532	-0.258524	0.283323		9.9809	10.1695	10.3886	10.4731	10.295
Nipped-B	FBGN0026401	FBGN0026401	-0.258432	0.243178		12.8248	12.9132	13.2848	12.935	13.1881
snoRNA:Psi28S-291	FBGN0065064	FBGN0065064	-0.258201	0.401459		10.6375	10.4903	10.7139	11.0642	10.5988
CG12253	FBGN0026148	FBGN0026148	-0.258169	0.489815		8.23893	8.20362	8.24194	8.56314	8.55757
Zwilch	FBGN0061476	FBGN0061476	-0.258137	0.574286		7.32577	7.57278	7.73178	8.00611	7.66835
CG42562	FBGN0260764	FBGN0260764	-0.258075	0.877976		3.04397	4.91542	4.52597	5.13292	4.97711
CG14109	FBGN0036364	FBGN0036364	-0.258027	0.912976		4.22825	2.86617	3.14479	3.04245	3.52969
CG11655	FBGN0030638	FBGN0030638	-0.257985	0.773631		4.86976	5.97906	6.09011	6.22949	5.99531
CG3149	FBGN0027564	FBGN0027564	-0.257975	0.733001		5.49123	6.65798	6.90558	6.83702	6.61453
Pino	FBGN0016926	FBGN0016926	-0.257919	0.28582		10.0539	9.84309	10.0769	10.1236	10.2411
CG34230	FBGN0085259	FBGN0085259	-0.257846	0.946257		3.04397	2.36335	4.03201	2.1076	2.54835
lncRNA:CR45347	FBGN0266886	FBGN0266886	-0.257742	0.704419		7.12346	7.02577	7.61375	6.84526	7.45453
msd5	FBGN0035210	FBGN0035210	-0.257657	0.572969		8.26378	7.56735	7.89249	8.13941	7.80637
Galphai	FBGN0001104	FBGN0001104	-0.257134	0.334822		10.9174	10.5685	10.9006	11.0887	10.7924
gprs	FBGN0024232	FBGN0024232	-0.257024	0.28873		10.6039	10.6277	10.9916	10.7025	10.9434
Muc96D	FBGN0051439	FBGN0051439	-0.256913	0.775213		8.53266	7.97667	8.69274	8.80623	7.67171
sub	FBGN0003545	FBGN0003545	-0.256874	0.362146		9.09999	8.92412	9.33703	9.19756	9.14173
Dh31	FBGN0032048	FBGN0032048	-0.256546	0.385544		9.01475	8.82294	9.27227	9.02875	9.07723
sNPF-R	FBGN0036934	FBGN0036934	-0.256389	0.489649		8.51207	8.79069	8.78847	8.96212	9.18828
SecS	FBGN0037347	FBGN0037347	-0.256344	0.464782		9.25672	9.72856	10.0769	9.66839	9.92251
CG3097	FBGN0029804	FBGN0029804	-0.256153	0.537926		7.46082	7.74138	7.82504	7.92291	8.07637
fusl	FBGN0031702	FBGN0031702	-0.255703	0.631357		7.90171	7.97667	7.80363	8.5123	8.28186
CG4911	FBGN0035959	FBGN0035959	-0.255699	0.215153		11.0801	11.155	11.443	11.2756	11.4438
DnaJ-1	FBGN0263106	FBGN0263106	-0.255669	0.27213		11.6409	11.487	11.7276	11.6693	11.9686
az2	FBGN0025185	FBGN0025185	-0.255442	0.385544		8.49119	8.54212	8.7414	8.76774	8.84664
CG3021	FBGN0040337	FBGN0040337	-0.255044	0.451585		9.09999	8.63329	9.15673	8.93921	8.87756
Sgt1	FBGN0265101	FBGN0265101	-0.25504	0.364286		8.86042	8.81838	8.98907	9.13003	9.1148
eIF2Bgamma	FBGN0034029	FBGN0034029	-0.254924	0.421574		8.33584	8.477	8.78575	8.75467	8.61462
Flo2	FBGN0264078	FBGN0264078	-0.254905	0.241519		11.9982	12.2367	12.4477	12.2682	12.4954
lncRNA:CR45597	FBGN0267157	FBGN0267157	-0.254897	0.878929		4.22825	3.62032	3.95643	3.88631	3.98398
RyR	FBGN0011286	FBGN0011286	-0.254835	0.348735		9.25672	9.23616	9.61255	9.38019	9.50826
Cyp6w1	FBGN0033065	FBGN0033065	-0.254753	0.910554		3.04397	3.44192	3.95643	3.25529	3.74939
Ptpmeg2	FBGN0028341	FBGN0028341	-0.254679	0.178682		11.9261	11.9558	12.1763	12.1173	12.2974
Tsf1	FBGN0022355	FBGN0022355	-0.254659	0.327133		10.0396	9.79743	10.1529	9.96724	10.205
lncRNA:CR45922	FBGN0267582	FBGN0267582	-0.254656	0.74306		5.92417	7.13991	7.33662	6.89374	7.42294
CG34409	FBGN0085438	FBGN0085438	-0.254535	0.718022		6.04375	5.9626	6.10768	6.13855	6.37138
tadr	FBGN0032911	FBGN0032911	-0.25453	0.717468		6.44229	6.04305	6.0543	6.51422	6.41218
Oli	FBGN0032651	FBGN0032651	-0.254515	0.255258		9.8639	9.89711	10.1198	10.1262	10.1834
Pat1	FBGN0029878	FBGN0029878	-0.254245	0.268376		9.91968	9.9954	10.2008	10.3078	10.191
CG1129	FBGN0037279	FBGN0037279	-0.25405	0.394926		8.95498	8.72393	8.94086	9.14512	8.98153
lncRNA:CR44901	FBGN0266206	FBGN0266206	-0.253842	0.880079		3.04397	5.13687	5.48371	4.76712	5.12188
Nelf-E	FBGN0017430	FBGN0017430	-0.253696	0.492693		8.0519	8.32763	8.43876	8.70573	8.46753
CG5611	FBGN0039531	FBGN0039531	-0.253554	0.755127		6.60668	6.13401	6.66565	6.76935	6.07878
Jon65Aiv	FBGN0250815	FBGN0250815	-0.253377	0.755127		7.50316	6.13401	6.82287	6.81201	6.2506
Ufc1	FBGN0034061	FBGN0034061	-0.253156	0.552003		8.40447	8.26193	8.49326	8.81884	8.34434
CG44158	FBGN0265041	FBGN0265041	-0.253099	0.903055		3.75436	3.34371	3.27493	3.60503	3.89467
Echs1	FBGN0033879	FBGN0033879	-0.253066	0.510584		9.78886	9.81243	10.1614	10.3115	9.75182
CG1552	FBGN0030258	FBGN0030258	-0.253058	0.374943		8.90847	8.64364	8.94575	8.92178	8.97201
CG7031	FBGN0039027	FBGN0039027	-0.252833	0.927475		3.75436	2.71722	3.14479	2.64946	3.40586
Ada1-2	FBGN0051866	FBGN0051866	-0.252804	0.741289		6.04375	5.54312	5.88119	5.85819	5.84845
CG4375	FBGN0031295	FBGN0031295	-0.252762	0.844096		4.58437	5.1659	5.51038	4.8349	5.63064
lncRNA:CR45916	FBGN0267576	FBGN0267576	-0.252604	0.73133		7.06812	6.50733	7.22832	6.41807	6.92196
Tes	FBGN0034223	FBGN0034223	-0.25253	0.283881		9.60666	9.75508	9.99192	9.98133	9.95739
CG5027	FBGN0036579	FBGN0036579	-0.252112	0.365092		9.058	8.9156	9.1525	9.29252	9.14899
CG5541	FBGN0030603	FBGN0030603	-0.252029	0.494736		8.70583	8.75292	9.23277	8.77206	9.01502
Pten	FBGN0026379	FBGN0026379	-0.25192	0.37775		9.62595	9.91432	10.2843	9.97195	10.0675
alpha-Cat	FBGN0010215	FBGN0010215	-0.251875	0.177808		12.1324	12.2063	12.502	12.3284	12.4611
CG5500	FBGN0039461	FBGN0039461	-0.251822	0.725025		6.75423	5.91209	6.4757	6.35021	6.09891
lncRNA:CR45939	FBGN0267601	FBGN0267601	-0.251748	0.844096		3.75436	5.69026	5.56229	5.57079	5.84845
CG1172	FBGN0264712	FBGN0264712	-0.251514	0.367127		9.04373	8.97627	9.13761	9.3341	9.24472
CG13196	FBGN0033645	FBGN0033645	-0.251395	0.93484		1.58496	3.53388	3.60695	3.04245	3.74939
lncRNA:CR46258	FBGN0267991	FBGN0267991	-0.251388	0.797513		6.25674	6.52984	6.60507	6.22949	7.2356
Rlb1	FBGN0014022	FBGN0014022	-0.251372	0.447807		8.77659	9.37783	9.58144	9.5549	9.41999
CG6867	FBGN0030887	FBGN0030887	-0.251369	0.391672		8.89263	8.66159	9.04487	8.97344	8.87902
lncRNA:CR43857	FBGN0264439	FBGN0264439	-0.251328	0.362146		9.25672	9.45189	9.5286	9.6834	9.755
Taz	FBGN0026619	FBGN0026619	-0.251257	0.43187		8.42665	8.18601	8.53607	8.47827	8.44214
Socs44A	FBGN0033266	FBGN0033266	-0.250955	0.466505		8.59272	8.23478	8.48991	8.67832	8.48675
esn	FBGN0263934	FBGN0263934	-0.250484	0.311		10.7296	10.8581	10.9502	11.0029	11.245
Mtpalpha	FBGN0028479	FBGN0028479	-0.250433	0.324174		10.0106	10.0577	10.2461	10.4524	10.1998
CG15145	FBGN0032649	FBGN0032649	-0.250402	0.943805		1.58496	3.70187	3.95643	2.64946	4.25912
CG6454	FBGN0039187	FBGN0039187	-0.250362	0.31363		9.69151	9.7102	9.93768	9.86051	10.0617
ey	FBGN0005558	FBGN0005558	-0.250331	0.3054		9.7974	10.0626	10.2678	10.3078	10.1857
lncRNA:CR46114	FBGN0267783	FBGN0267783	-0.250328	0.864271		4.22825	5.13687	5.53657	4.65909	5.57423
Tsp39D	FBGN0032943	FBGN0032943	-0.250311	0.416228		8.92414	8.78368	8.98669	8.96022	9.20811
CG15908	FBGN0033085	FBGN0033085	-0.250104	0.690454		6.52683	6.26053	6.37771	6.4934	6.69609
CG5599	FBGN0030612	FBGN0030612	-0.250064	0.775447		5.31226	5.3288	5.56229	5.62922	5.54518
RpL21	FBGN0032987	FBGN0032987	-0.249628	0.202688		13.6405	13.3871	13.7272	13.851	13.6415
dan	FBGN0039286	FBGN0039286	-0.249559	0.345852		9.40925	9.41609	9.58144	9.78435	9.62826
lncRNA:CR45018	FBGN0266376	FBGN0266376	-0.248935	0.702186		7.3722	6.88446	6.73514	7.40931	7.35341
CG42340	FBGN0259242	FBGN0259242	-0.248845	0.307762		9.9809	10.2723	10.4968	10.3598	10.4934
PGRP-LA	FBGN0035975	FBGN0035975	-0.248826	0.758504		5.79378	5.45177	5.68443	5.68538	5.82447
geko	FBGN0020300	FBGN0020300	-0.248823	0.910554		3.04397	3.53388	3.27493	3.88631	3.84785
ppk27	FBGN0035458	FBGN0035458	-0.248711	0.848841		4.22825	5.01452	5.42884	4.80141	5.27129
Crk	FBGN0024811	FBGN0024811	-0.248704	0.206658		11.553	11.6672	11.8811	11.96	11.7955
CG32202	FBGN0052202	FBGN0052202	-0.248543	0.528439		7.80347	7.82566	7.90762	8.19527	8.089
CG7272	FBGN0036501	FBGN0036501	-0.248491	0.561116		7.5443	7.61022	7.65018	7.91118	7.94072
Duox	FBGN0283531	FBGN0283531	-0.248281	0.54127		7.90171	7.5619	7.92259	7.95372	7.75337
CASK	FBGN0013759	FBGN0013759	-0.2482	0.181582		12.9902	13.2303	13.4037	13.3249	13.4114
CG18171	FBGN0035262	FBGN0035262	-0.248154	0.559858		7.96368	8.03684	8.47645	8.03161	8.33376
Vav	FBGN0040068	FBGN0040068	-0.248108	0.207056		10.9862	11.1472	11.3492	11.3603	11.3318
Esyt2	FBGN0266758	FBGN0266758	-0.247817	0.383448		8.75922	8.74813	9.04258	9.04673	8.92767
CG2993	FBGN0037521	FBGN0037521	-0.247665	0.37689		10.7251	11.1331	11.357	11.0751	11.3501
SrpRbeta	FBGN0011509	FBGN0011509	-0.247482	0.447807		8.38196	8.31797	8.51976	8.69209	8.52632
tweek	FBGN0261671	FBGN0261671	-0.247291	0.162811		12.7695	12.8987	13.084	13.0299	13.1634
lncRNA:CR45530	FBGN0267086	FBGN0267086	-0.247276	0.903003		3.04397	3.92206	3.87667	3.75251	4.36266
CG9759	FBGN0038160	FBGN0038160	-0.247266	0.941421		3.75436	2.14744	2.84291	2.64946	2.29271
lncRNA:CR43855	FBGN0264437	FBGN0264437	-0.247237	0.656668		7.3722	7.19024	7.7204	7.13464	7.56359
CG42287	FBGN0259183	FBGN0259183	-0.247155	0.806206		6.44229	5.72968	6.07232	5.53048	6.48283
CR33797	FBGN0053797	FBGN0053797	-0.246977	0.876304		3.75436	4.56931	5.18576	4.32383	4.71546
CG15580	FBGN0037398	FBGN0037398	-0.246839	0.949256		4.22825	2.14744	2.66442	1.86982	3.33972
CaBP1	FBGN0025678	FBGN0025678	-0.246761	0.236721		10.5135	10.6087	10.7845	10.8829	10.8208
Dap160	FBGN0023388	FBGN0023388	-0.246573	0.180343		11.7372	11.888	12.0919	12.0874	12.0675
Fitm	FBGN0035586	FBGN0035586	-0.246447	0.617347		6.82271	7.37563	7.69156	7.51639	7.4662
CG12825	FBGN0033221	FBGN0033221	-0.246323	0.936196		1.58496	3.53388	3.00173	3.44073	3.79946
CG3246	FBGN0031538	FBGN0031538	-0.246168	0.561659		7.22816	7.79347	7.93741	7.98016	7.94906
eIF3m	FBGN0033902	FBGN0033902	-0.246166	0.247266		10.7296	10.9312	11.0766	11.1803	11.1008
Arp2	FBGN0011742	FBGN0011742	-0.245869	0.222556		10.5341	10.4773	10.7611	10.7361	10.7224
CG14142	FBGN0036143	FBGN0036143	-0.245829	0.81145		5.49123	4.88082	5.3718	5.02098	5.23537
CG15210	FBGN0040850	FBGN0040850	-0.245748	0.600149		7.83696	7.34422	7.5315	7.87944	7.58872
SA	FBGN0020616	FBGN0020616	-0.245367	0.284101		10.1767	10.224	10.4259	10.5577	10.3946
asRNA:CR46354	FBGN0286034	FBGN0286034	-0.245257	0.624136		7.12346	7.11035	7.3734	7.16129	7.50821
CG15528	FBGN0039742	FBGN0039742	-0.24501	0.913356		3.75436	3.23831	3.14479	3.35099	3.94002
LManI	FBGN0032253	FBGN0032253	-0.24482	0.830445		5.31226	5.04609	5.68443	4.86763	5.45433
sba	FBGN0016754	FBGN0016754	-0.244794	0.202694		11.568	11.7314	11.865	11.9281	11.9646
CG5880	FBGN0039489	FBGN0039489	-0.244741	0.661446		6.68234	6.51863	6.66565	6.74313	6.89918
Spn43Ab	FBGN0024293	FBGN0024293	-0.244667	0.767343		6.3525	5.74899	6.27257	5.70362	6.23248
side-V	FBGN0085400	FBGN0085400	-0.244588	0.178318		11.5878	11.5916	11.8485	11.785	11.8682
CG6443	FBGN0032290	FBGN0032290	-0.244372	0.690454		7.66112	6.76621	7.17096	7.40374	6.92196
RNaseX25	FBGN0010406	FBGN0010406	-0.244281	0.477594		8.53266	8.15739	8.37488	8.44341	8.55757
lncRNA:CR44978	FBGN0266313	FBGN0266313	-0.244178	0.480498		7.99369	8.05635	8.1975	8.30986	8.34644
isopeptidase-T-3	FBGN0028372	FBGN0028372	-0.244175	0.377196		8.95498	9.19626	9.31071	9.43718	9.42299
CG42360	FBGN0259742	FBGN0259742	-0.244028	0.473738		7.96368	8.0946	8.26953	8.34805	8.33163
CG31805	FBGN0051805	FBGN0051805	-0.243905	0.769536		5.65042	5.49817	5.9607	5.73943	5.65804
CG13384	FBGN0032036	FBGN0032036	-0.243787	0.348204		9.30539	9.10177	9.41321	9.37593	9.38044
CG32284	FBGN0052284	FBGN0052284	-0.243631	0.93804		1.58496	3.23831	3.70257	3.04245	3.1209
CG16989	FBGN0025621	FBGN0025621	-0.24359	0.35078		9.01475	9.10364	9.32768	9.32086	9.344
S6kII	FBGN0262866	FBGN0262866	-0.243225	0.373119		9.11372	9.31765	9.5122	9.61397	9.44675
Dic61B	FBGN0263988	FBGN0263988	-0.243016	0.722078		6.44229	6.50733	7.0027	6.42907	6.82255
Rad23	FBGN0026777	FBGN0026777	-0.242988	0.212343		11.0376	11.085	11.3395	11.3495	11.2568
Scgdelta	FBGN0025391	FBGN0025391	-0.242958	0.513787		8.44848	8.64622	8.8101	8.67138	9.04776
lectin-37Da	FBGN0053532	FBGN0053532	-0.242737	0.899785		3.04397	4.22763	4.57733	3.88631	4.45927
Cap-H2	FBGN0037831	FBGN0037831	-0.242566	0.360649		9.62595	9.8352	10.0533	9.89664	10.1361
MtnA	FBGN0002868	FBGN0002868	-0.242475	0.542931		13.2186	12.5303	12.9135	13.3396	12.8732
lncRNA:CR45156	FBGN0266649	FBGN0266649	-0.242465	0.753222		6.52683	6.3391	7.03979	6.24203	6.62151
Ptpmeg	FBGN0261985	FBGN0261985	-0.242462	0.2226		10.9825	10.8129	11.1205	11.114	11.0826
mRRF2	FBGN0051159	FBGN0051159	-0.242378	0.651275		6.68234	6.74713	7.15415	6.94831	6.89918
CG42613	FBGN0261262	FBGN0261262	-0.242284	0.253343		11.6504	11.6723	12.0655	11.8253	11.8391
Mst27D	FBGN0051907	FBGN0051907	-0.242249	0.891755		3.04397	4.73346	5.21848	4.5423	4.60717
conu	FBGN0039994	FBGN0039994	-0.242186	0.296048		10.2532	10.1721	10.4355	10.3329	10.5305
Reck	FBGN0036463	FBGN0036463	-0.241964	0.390153		9.52681	9.38247	9.47883	9.70281	9.75817
CG3437	FBGN0035998	FBGN0035998	-0.241851	0.886554		3.04397	4.61213	4.41742	4.76712	4.66233
CG2519	FBGN0037336	FBGN0037336	-0.241798	0.173151		12.3262	12.4605	12.6261	12.6306	12.6927
TTLL12	FBGN0033225	FBGN0033225	-0.241719	0.383335		9.11372	8.88973	9.15038	9.24815	9.13566
CG33757	FBGN0053757	FBGN0053757	-0.241657	0.85148		4.58437	4.80902	5.42884	5.07804	4.7413
asRNA:CR45140	FBGN0266633	FBGN0266633	-0.241554	0.86783		5.10791	3.85233	4.23754	4.32383	4.18571
CG11906	FBGN0034425	FBGN0034425	-0.241475	0.569295		7.50316	7.62598	7.98097	7.68655	7.89539
CG31883	FBGN0032122	FBGN0032122	-0.241418	0.835164		5.49123	4.56931	5.118	4.69601	4.97711
CG18810	FBGN0042133	FBGN0042133	-0.241291	0.923068		3.04397	3.62032	4.47271	4.00874	3.2704
l(2)gd1	FBGN0261983	FBGN0261983	-0.241155	0.352028		9.20634	9.24978	9.46185	9.5549	9.43887
Amacr	FBGN0032881	FBGN0032881	-0.240605	0.614232		7.3722	7.27262	7.40928	7.74056	7.44276
Ppat-Dpck	FBGN0035632	FBGN0035632	-0.240444	0.912559		3.75436	3.23831	3.79224	3.15279	3.69752
snoRNA:684	FBGN0065058	FBGN0065058	-0.24042	0.715952		6.95063	7.55642	7.41635	8.10207	7.59228
Sse	FBGN0035627	FBGN0035627	-0.240347	0.67764		7.22816	7.17604	7.73744	7.51122	7.15134
S6KL	FBGN0283473	FBGN0283473	-0.24028	0.355477		9.16738	9.26328	9.55126	9.492	9.42896
CG30280	FBGN0050280	FBGN0050280	-0.239965	0.857043		4.86976	5.24965	4.80983	5.35692	5.89525
Arp10	FBGN0031050	FBGN0031050	-0.239666	0.554487		7.66112	8.16819	8.32317	8.45153	8.23032
mus81	FBGN0040347	FBGN0040347	-0.239438	0.581009		7.62322	7.26594	7.61989	7.61607	7.47778
CG6495	FBGN0027550	FBGN0027550	-0.2394	0.401513		9.90396	10.1387	10.1165	10.3712	10.4525
mib2	FBGN0086442	FBGN0086442	-0.239338	0.31392		9.91968	9.825	10.0891	10.1711	10.0108
CG2021	FBGN0035271	FBGN0035271	-0.239187	0.622115		8.08015	8.18601	8.57765	8.62428	8.109
stmA	FBGN0086784	FBGN0086784	-0.239158	0.374943		9.69151	10.1063	10.3111	10.2822	10.1668
CG32719	FBGN0052719	FBGN0052719	-0.239124	0.907991		3.75436	3.34371	3.50454	3.88631	3.52969
CG6607	FBGN0039204	FBGN0039204	-0.238971	0.558865		7.90171	7.81195	8.00461	8.25525	7.95736
Smurf	FBGN0029006	FBGN0029006	-0.2386	0.180343		12.0166	11.998	12.236	12.1856	12.3013
CG3815	FBGN0029861	FBGN0029861	-0.238574	0.341868		9.62595	9.42812	9.65201	9.7595	9.71561
PlexB	FBGN0025740	FBGN0025740	-0.238449	0.295869		11.2263	11.2026	11.4632	11.2919	11.5819
dgt5	FBGN0033740	FBGN0033740	-0.238427	0.565179		7.3722	7.75099	8.04165	7.89936	7.88673
hrm	FBGN0033028	FBGN0033028	-0.238404	0.346188		9.52681	9.825	9.96565	10.0327	9.99346
CG32017	FBGN0052017	FBGN0052017	-0.238249	0.2485		10.8452	10.9693	11.1866	11.0951	11.2294
CG7606	FBGN0040565	FBGN0040565	-0.238236	0.920288		3.04397	5.82377	4.62692	5.80849	6.2506
CG42336	FBGN0259238	FBGN0259238	-0.238085	0.488028		8.44848	8.91986	8.99852	9.20077	9.02163
c(3)G	FBGN0000246	FBGN0000246	-0.237805	0.626783		7.32577	7.09534	7.59518	7.2876	7.28476
Iru	FBGN0037653	FBGN0037653	-0.237478	0.401459		9.29338	8.94521	9.18804	9.31642	9.25035
MED15	FBGN0027592	FBGN0027592	-0.237242	0.333715		10.3722	10.3636	10.599	10.7466	10.4758
CG42699	FBGN0261610	FBGN0261610	-0.237032	0.287203		10.0681	10.2394	10.4083	10.4361	10.4564
CG14818	FBGN0026088	FBGN0026088	-0.237013	0.561004		8.18792	7.63639	7.96177	8.05666	7.88963
CG15564	FBGN0039833	FBGN0039833	-0.236654	0.919215		4.58437	3.00117	3.27493	3.04245	3.79946
CG10026	FBGN0032785	FBGN0032785	-0.236645	0.86783		4.86976	4.47966	4.10382	4.96158	5.01998
Pur-alpha	FBGN0022361	FBGN0022361	-0.23646	0.33184		10.6611	10.6915	11.053	10.7493	10.9618
mRpL33	FBGN0040907	FBGN0040907	-0.236382	0.474751		8.77659	8.42991	8.72157	8.84167	8.64403
CG6980	FBGN0039228	FBGN0039228	-0.236039	0.859462		4.86976	4.38407	4.72127	4.37025	4.88736
CG12402	FBGN0038202	FBGN0038202	-0.235778	0.343741		9.76296	9.64983	9.91914	9.81404	9.99548
Pis	FBGN0030670	FBGN0030670	-0.235758	0.424808		8.86042	9.0266	9.29546	9.30899	9.11727
Ephrin	FBGN0040324	FBGN0040324	-0.235592	0.31363		12.2015	12.3184	12.6221	12.2998	12.607
Or67c	FBGN0036078	FBGN0036078	-0.235587	0.914878		3.75436	3.12461	3.27493	3.52522	3.4691
CG33642	FBGN0053642	FBGN0053642	-0.235558	0.758504		6.3525	5.94596	6.4757	5.92191	6.3294
a6	FBGN0023130	FBGN0023130	-0.235533	0.385544		9.39807	9.21548	9.45842	9.60429	9.41598
CG7369	FBGN0037188	FBGN0037188	-0.235414	0.287203		10.5892	10.8152	11.0563	10.9829	10.9312
CG11997	FBGN0037662	FBGN0037662	-0.235288	0.775447		5.79378	5.84187	6.31857	5.77437	6.14805
lncRNA:CR44272	FBGN0265299	FBGN0265299	-0.235271	0.733001		7.01057	6.74713	6.59264	6.99349	7.31949
ProRS-m	FBGN0027082	FBGN0027082	-0.235251	0.694055		6.25674	6.42567	6.67747	6.6427	6.61453
CG11317	FBGN0039816	FBGN0039816	-0.235219	0.277547		10.2155	10.3167	10.5604	10.5413	10.4849
Grx1	FBGN0036820	FBGN0036820	-0.235156	0.755816		7.27779	6.7567	7.21216	7.46384	6.66942
lncRNA:CR45047	FBGN0266407	FBGN0266407	-0.235148	0.876106		5.65042	4.56931	4.03201	5.26163	5.25344
CG1236	FBGN0037370	FBGN0037370	-0.235072	0.572969		8.2882	8.21755	8.28891	8.72818	8.37768
Dhfr	FBGN0004087	FBGN0004087	-0.235062	0.62062		7.27779	7.14721	7.57637	7.40931	7.28476
lncRNA:CR42721	FBGN0261638	FBGN0261638	-0.234943	0.646735		7.12346	7.11035	7.61989	7.25704	7.24466
CG15130	FBGN0032860	FBGN0032860	-0.234799	0.867663		5.10791	3.98857	4.52597	4.17487	4.39559
CG31028	FBGN0051028	FBGN0051028	-0.234609	0.786949		6.25674	5.60802	6.09011	5.57079	6.09891
CG33332	FBGN0067629	FBGN0067629	-0.234521	0.593978		7.69804	7.33147	7.6014	7.75813	7.53062
CG15097	FBGN0034396	FBGN0034396	-0.23438	0.407284		8.79375	9.00868	9.13118	9.21674	9.24923
PIG-K	FBGN0023545	FBGN0023545	-0.234349	0.501913		8.26378	7.93932	8.21382	8.23971	8.2326
CG10185	FBGN0038397	FBGN0038397	-0.234257	0.705862		6.44229	6.43762	6.89549	6.5449	6.63536
Arp5	FBGN0038576	FBGN0038576	-0.23421	0.373119		9.00004	9.0714	9.28198	9.31642	9.28262
Actbeta	FBGN0024913	FBGN0024913	-0.234015	0.343741		10.2281	10.5159	10.6182	10.6166	10.78
CG13527	FBGN0034776	FBGN0034776	-0.233996	0.848964		4.22825	5.97906	6.03606	5.64818	6.21414
Ets21C	FBGN0005660	FBGN0005660	-0.233994	0.718923		7.27779	6.71802	6.844	6.80358	7.33655
lncRNA:CR43821	FBGN0264369	FBGN0264369	-0.233933	0.854096		4.22825	5.04609	5.18576	4.89963	5.374
Vti1a	FBGN0260862	FBGN0260862	-0.2338	0.697609		6.60668	6.80364	7.2601	7.05162	6.82255
CG9784	FBGN0030761	FBGN0030761	-0.233724	0.572951		7.69804	8.42091	8.47645	8.48356	8.62854
myo	FBGN0026199	FBGN0026199	-0.233703	0.205772		11.4349	11.3561	11.6237	11.5768	11.6421
Smg5	FBGN0019890	FBGN0019890	-0.23346	0.238137		10.8977	11.0273	11.2076	11.2224	11.236
ct	FBGN0004198	FBGN0004198	-0.233431	0.253997		13.9489	14.0723	14.2242	14.1062	14.4166
Grd	FBGN0001134	FBGN0001134	-0.233109	0.90531		3.04397	4.28168	4.52597	3.88631	4.57878
CtIP	FBGN0036991	FBGN0036991	-0.233059	0.38243		9.00004	9.08856	9.25068	9.30003	9.35451
CG15760	FBGN0030508	FBGN0030508	-0.233028	0.339937		10.0891	10.0817	10.2658	10.2266	10.4451
CG31007	FBGN0051007	FBGN0051007	-0.232989	0.918373		4.58437	3.00117	3.00173	3.52522	3.58783
lncRNA:CR44170	FBGN0265059	FBGN0265059	-0.232891	0.864032		4.86976	4.52518	4.97213	4.32383	5.06161
TBC1d7	FBGN0039158	FBGN0039158	-0.232786	0.659921		7.32577	7.03367	7.03061	7.32932	7.48162
CG9723	FBGN0030768	FBGN0030768	-0.232513	0.469643		8.90847	8.64364	8.81546	9.06095	8.89781
CG5022	FBGN0032225	FBGN0032225	-0.232368	0.377998		9.02931	9.21895	9.4412	9.38585	9.42099
Lcch3	FBGN0010240	FBGN0010240	-0.232337	0.511322		8.84404	8.64364	8.75819	8.83548	9.10114
CG12531	FBGN0031064	FBGN0031064	-0.232153	0.31363		11.7679	12.093	12.2674	12.0894	12.2736
eas	FBGN0000536	FBGN0000536	-0.232144	0.365092		10.0252	9.71143	10.1262	9.96062	9.98064
cbc	FBGN0033842	FBGN0033842	-0.232074	0.625357		7.22816	7.10286	7.20402	7.34684	7.46232
CG18213	FBGN0038470	FBGN0038470	-0.232054	0.599129		7.66112	8.04468	8.43528	8.02437	8.22346
Ids	FBGN0035445	FBGN0035445	-0.231857	0.733937		7.27779	7.4891	7.15415	7.83047	7.94629
Der-2	FBGN0038438	FBGN0038438	-0.231704	0.507233		8.70583	8.2106	8.53283	8.59281	8.47909
nAChRalpha7	FBGN0086778	FBGN0086778	-0.231679	0.577164		10.5494	10.795	10.9892	10.593	11.2735
CG16863	FBGN0028931	FBGN0028931	-0.231535	0.722505		6.25674	6.60596	6.64172	6.66149	6.98822
CG3611	FBGN0035069	FBGN0035069	-0.231071	0.951665		3.75436	1.89344	1.9392	2.31167	2.42618
hyx	FBGN0037657	FBGN0037657	-0.230963	0.287577		10.1029	10.1396	10.3374	10.389	10.3596
CG5439	FBGN0032476	FBGN0032476	-0.23096	0.567075		7.5443	7.61022	7.79823	7.93068	7.77855
asRNA:CR45683	FBGN0267243	FBGN0267243	-0.230904	0.878948		4.58437	5.07699	5.3718	4.5423	5.71132
CG11437	FBGN0037165	FBGN0037165	-0.230899	0.938195		1.58496	3.70187	3.95643	3.15279	3.74939
Vang	FBGN0015838	FBGN0015838	-0.230892	0.238137		11.2295	11.1765	11.4831	11.44	11.3548
Ars2	FBGN0033062	FBGN0033062	-0.230784	0.218785		11.817	11.928	12.1753	12.1378	12.051
CG12984	FBGN0037042	FBGN0037042	-0.23067	0.880427		4.86976	3.92206	4.57733	3.94882	4.32897
CG17684	FBGN0263780	FBGN0263780	-0.230283	0.636041		9.39807	9.40852	9.79582	9.19756	9.90261
CG13454	FBGN0036503	FBGN0036503	-0.230197	0.92854		3.04397	3.23831	3.95643	3.04245	3.4691
Irk3	FBGN0032706	FBGN0032706	-0.229933	0.582887		7.50316	7.49483	7.65617	7.84287	7.68509
CG7059	FBGN0038957	FBGN0038957	-0.229911	0.540708		8.0519	7.97667	8.05982	8.27673	8.29064
CG13876	FBGN0035109	FBGN0035109	-0.229846	0.62459		7.66112	7.1178	7.3588	7.54702	7.38654
mesh	FBGN0051004	FBGN0051004	-0.22982	0.876106		4.58437	4.80902	4.30003	5.10574	5.374
RpS10a	FBGN0027494	FBGN0027494	-0.229727	0.899194		3.75436	3.77906	4.30003	3.75251	4.02665
CG31528	FBGN0051528	FBGN0051528	-0.229509	0.81932		4.86976	5.35424	5.70766	5.42447	5.48526
Dbp45A	FBGN0010220	FBGN0010220	-0.229449	0.424428		8.81071	8.62808	8.89605	8.90414	8.88193
GluClalpha	FBGN0024963	FBGN0024963	-0.229438	0.398322		11.6761	11.8059	12.0434	11.7409	12.179
mre11	FBGN0020270	FBGN0020270	-0.229381	0.567483		8.16173	8.04468	8.52304	8.27978	8.14575
hid	FBGN0003997	FBGN0003997	-0.229289	0.492693		8.08015	8.29844	8.45601	8.48883	8.52446
Rpn13R	FBGN0029745	FBGN0029745	-0.229269	0.826971		5.79378	6.08925	6.55471	5.68538	6.57195
sv	FBGN0005561	FBGN0005561	-0.229178	0.538071		7.76917	7.7317	7.9952	7.96133	7.95736
Hus1-like	FBGN0026417	FBGN0026417	-0.228671	0.694055		7.17676	7.30561	7.86692	7.2384	7.50821
Cog4	FBGN0032258	FBGN0032258	-0.228454	0.450244		8.59272	8.92836	9.04487	9.11987	9.11603
Cdk4	FBGN0016131	FBGN0016131	-0.228399	0.67516		8.44848	7.69731	8.44569	7.90331	7.89539
CG9062	FBGN0033607	FBGN0033607	-0.22839	0.481346		8.81071	9.16784	9.49728	9.2895	9.23224
Ccdc58	FBGN0036909	FBGN0036909	-0.228314	0.572969		7.76917	7.53433	7.88231	7.84287	7.71149
rb	FBGN0003210	FBGN0003210	-0.228292	0.29793		10.137	10.2309	10.4536	10.4685	10.3926
CHORD	FBGN0029503	FBGN0029503	-0.228094	0.5392		7.73405	7.94352	8.17683	8.16925	8.09152
TwdlX	FBGN0052571	FBGN0052571	-0.228055	0.913937		3.75436	3.44192	4.30003	3.52522	3.52969
CG7638	FBGN0036133	FBGN0036133	-0.227896	0.488028		8.57298	8.49713	8.69565	8.87827	8.65767
wun2	FBGN0041087	FBGN0041087	-0.227862	0.539256		7.80347	7.73655	7.98573	7.96133	7.98466
MFS12	FBGN0033234	FBGN0033234	-0.227795	0.812277		5.31226	5.3288	5.70766	5.33368	5.63064
CG12576	FBGN0031190	FBGN0031190	-0.22772	0.346829		9.57723	9.45924	9.73351	9.6994	9.71153
Tsp26A	FBGN0031760	FBGN0031760	-0.227684	0.575146		8.63142	8.38123	8.47306	8.53795	8.88917
D19B	FBGN0022699	FBGN0022699	-0.227631	0.362146		9.37546	9.57875	9.74619	9.74746	9.79411
CG14655	FBGN0037275	FBGN0037275	-0.227575	0.883625		3.75436	4.52518	4.41742	4.45884	4.93294
CG16791	FBGN0038881	FBGN0038881	-0.227547	0.180343		13.5398	13.6018	13.8188	13.707	13.8762
Zw	FBGN0004057	FBGN0004057	-0.227391	0.843564		5.79378	5.45177	5.83972	6.24203	5.27129
CG3156	FBGN0023536	FBGN0023536	-0.22737	0.652997		6.95063	6.78505	7.01206	6.97108	7.1073
CG31698	FBGN0051698	FBGN0051698	-0.227258	0.934851		3.04397	3.53388	3.70257	2.92297	4.32897
kay	FBGN0001297	FBGN0001297	-0.227196	0.262549		11.4673	11.4769	11.6302	11.6498	11.8118
CG42564	FBGN0260766	FBGN0260766	-0.22672	0.826971		4.86976	5.1659	5.48371	5.18579	5.40667
Kdm4A	FBGN0033233	FBGN0033233	-0.226656	0.410717		8.87662	8.90487	9.09198	9.183	9.1086
tRNA:Lys-CTT-1-13	FBGN0052272	FBGN0052272	-0.226627	0.911308		4.22825	3.34371	4.17223	3.60503	3.4691
CG34056	FBGN0054056	FBGN0054056	-0.226586	0.792216		5.92417	5.35424	5.75304	5.55077	5.67155
FBGN0039959	FBGN0039959	FBGN0039959	-0.226577	0.358382		12.8341	13.0566	13.3066	12.9683	13.304
asRNA:CR45812	FBGN0267462	FBGN0267462	-0.22655	0.937942		1.58496	3.70187	3.79224	3.25529	3.74939
CG8907	FBGN0038466	FBGN0038466	-0.226436	0.937891		3.75436	2.86617	3.70257	2.49043	3.52969
glo	FBGN0259139	FBGN0259139	-0.226226	0.250739		13.0601	12.8965	13.0972	13.3202	13.1385
Oscillin	FBGN0031717	FBGN0031717	-0.226183	0.575865		8.40447	8.28195	8.52631	8.75904	8.34434
CG13843	FBGN0038993	FBGN0038993	-0.226045	0.883743		4.58437	4.11305	4.35991	4.00874	4.71546
Tctp	FBGN0037874	FBGN0037874	-0.22584	0.165864		13.9722	13.9104	14.0759	14.2197	14.1804
mt:ND1	FBGN0013679	FBGN0013679	-0.225463	0.629825		15.6242	15.0546	16.0077	15.3158	15.2736
CG31089	FBGN0051089	FBGN0051089	-0.225267	0.910846		3.04397	3.92206	3.70257	4.06627	4.18571
CG4325	FBGN0026878	FBGN0026878	-0.225198	0.790983		5.92417	5.49817	5.66081	5.98293	5.69818
ths	FBGN0033652	FBGN0033652	-0.225197	0.371243		10.3949	10.7058	10.9194	10.7149	10.9068
CG31998	FBGN0051998	FBGN0051998	-0.225158	0.218502		12.6139	12.6909	12.9236	12.7779	12.9512
mh	FBGN0267977	FBGN0267977	-0.225023	0.710554		6.25674	7.33786	7.45805	7.45848	7.345
Ppm1	FBGN0035143	FBGN0035143	-0.224997	0.911308		3.75436	3.85233	3.70257	3.68066	4.57878
CG42526	FBGN0260431	FBGN0260431	-0.224942	0.817809		4.86976	5.56508	5.61239	5.62922	5.81232
Tsp42Ep	FBGN0033137	FBGN0033137	-0.224932	0.886345		5.10791	3.98857	4.41742	3.88631	4.66233
Prp3	FBGN0036915	FBGN0036915	-0.224928	0.318806		10.308	10.2283	10.4337	10.5664	10.4243
MED8	FBGN0034503	FBGN0034503	-0.224924	0.665298		7.8697	7.7317	8.09549	8.24283	7.68509
px	FBGN0003175	FBGN0003175	-0.224818	0.21806		12.238	12.2363	12.3803	12.4521	12.5417
SppL	FBGN0039381	FBGN0039381	-0.224757	0.320115		10.0751	9.90574	10.1739	10.1939	10.1512
Cep97	FBGN0031575	FBGN0031575	-0.224681	0.401513		9.38681	9.6421	9.70493	9.82554	9.88966
CG1646	FBGN0039600	FBGN0039600	-0.224603	0.246378		11.4349	11.6119	11.7778	11.7596	11.7955
CG13124	FBGN0032156	FBGN0032156	-0.224514	0.385544		10.157	10.156	10.418	10.2083	10.5105
lncRNA:CR45120	FBGN0266595	FBGN0266595	-0.224445	0.746055		6.3525	6.49594	6.92553	6.40698	6.79196
CG14205	FBGN0031034	FBGN0031034	-0.223966	0.929041		4.58437	2.86617	2.84291	3.25529	3.58783
CG43093	FBGN0262539	FBGN0262539	-0.223852	0.864696		5.31226	5.78687	6.36315	5.21151	6.26848
CG14535	FBGN0031955	FBGN0031955	-0.223823	0.338045		10.308	10.5705	10.6965	10.6756	10.7971
lncRNA:CR45965	FBGN0267627	FBGN0267627	-0.223632	0.750561		6.04375	6.3892	6.83347	6.40698	6.52808
Sting	FBGN0033453	FBGN0033453	-0.223473	0.608461		7.99369	7.92665	8.43528	8.12256	8.00348
CG10669	FBGN0039329	FBGN0039329	-0.223282	0.462624		8.65038	8.67175	8.96757	8.79777	8.9192
Octbeta2R	FBGN0038063	FBGN0038063	-0.22295	0.492857		9.09999	9.26998	9.66246	9.29402	9.44773
CG15822	FBGN0035308	FBGN0035308	-0.222689	0.578574		8.31222	7.80735	8.00461	8.23344	8.09653
CG32219	FBGN0052219	FBGN0052219	-0.222355	0.93326		3.75436	3.23831	4.03201	2.79268	3.84785
CG34303	FBGN0085332	FBGN0085332	-0.222185	0.920302		3.75436	4.47966	5.48371	3.75251	4.7667
E5	FBGN0008646	FBGN0008646	-0.222151	0.825834		5.49123	5.35424	5.28178	5.93741	5.53043
CG18343	FBGN0033683	FBGN0033683	-0.222052	0.81327		5.65042	5.94596	5.66081	6.17823	6.38784
Unc-76	FBGN0040395	FBGN0040395	-0.222025	0.199935		12.1154	12.1517	12.3952	12.3149	12.3692
lncRNA:CR45004	FBGN0266356	FBGN0266356	-0.221984	0.806665		5.10791	5.64973	5.75304	5.73943	5.88369
CG14304	FBGN0038629	FBGN0038629	-0.221836	0.910846		3.04397	4.11305	4.41742	3.82096	4.32897
RpL34b	FBGN0037686	FBGN0037686	-0.221539	0.47208		12.9429	12.5695	12.9435	13.1753	12.6952
CG14082	FBGN0036851	FBGN0036851	-0.221498	0.724056		6.04375	6.68831	6.80143	6.77798	6.87603
CG31997	FBGN0051997	FBGN0051997	-0.221391	0.810047		6.60668	6.20566	5.83972	6.71642	6.70925
X11L	FBGN0026313	FBGN0026313	-0.220936	0.342223		12.0633	12.3729	12.4699	12.3652	12.5981
Tsf3	FBGN0034094	FBGN0034094	-0.220902	0.892868		4.86976	4.56931	4.47271	4.27587	5.46988
CG13293	FBGN0035677	FBGN0035677	-0.220614	0.354898		11.6122	11.7733	12.1231	11.7927	11.9103
CSN8	FBGN0261437	FBGN0261437	-0.220533	0.614392		8.6122	8.15739	8.33067	8.72818	8.32737
CG6041	FBGN0029826	FBGN0029826	-0.220509	0.773631		6.44229	6.3892	7.03061	6.29111	6.61453
RpL24-like	FBGN0037899	FBGN0037899	-0.220448	0.38805		10.45	10.2368	10.3541	10.6334	10.5398
CG11674	FBGN0030551	FBGN0030551	-0.220282	0.949256		1.58496	3.12461	3.70257	2.49043	3.33972
Pkcdelta	FBGN0259680	FBGN0259680	-0.220269	0.820788		5.79378	5.40383	5.73053	5.31006	5.91809
Smyd3	FBGN0011566	FBGN0011566	-0.220238	0.599508		7.62322	7.58894	7.69737	7.76683	7.94072
CG12948	FBGN0037739	FBGN0037739	-0.220135	0.558352		8.82747	8.5198	8.81813	8.98467	8.62507
CG5800	FBGN0030855	FBGN0030855	-0.220053	0.572969		8.42665	8.49427	8.84195	8.83548	8.49247
mip130	FBGN0023509	FBGN0023509	-0.219959	0.351377		9.9958	10.2205	10.4407	10.4002	10.3269
CG43396	FBGN0263270	FBGN0263270	-0.219175	0.936911		3.75436	3.12461	3.60695	2.64946	3.98398
Pxn	FBGN0011828	FBGN0011828	-0.219092	0.553073		9.39807	9.11671	9.11606	9.45614	9.56001
PICK1	FBGN0032447	FBGN0032447	-0.219052	0.573855		8.0519	7.91815	8.05982	8.0743	8.30588
CG7582	FBGN0039681	FBGN0039681	-0.219	0.810739		6.68234	5.84187	6.20885	6.59463	5.83651
msk	FBGN0026252	FBGN0026252	-0.218822	0.288773		11.8826	12.0442	12.2551	12.2758	12.0927
Ankle2	FBGN0028343	FBGN0028343	-0.218783	0.332707		10.2218	10.3707	10.6059	10.5776	10.482
Blos4	FBGN0036105	FBGN0036105	-0.218766	0.739495		7.12346	6.247	6.62961	6.72538	6.45966
CG32243	FBGN0052243	FBGN0052243	-0.218634	0.412927		9.72768	9.47817	9.82533	9.62956	9.80564
CG13563	FBGN0034966	FBGN0034966	-0.218509	0.824013		5.79378	5.07699	5.21848	5.31006	5.54518
CG31638	FBGN0051638	FBGN0051638	-0.218481	0.302269		10.302	10.3785	10.5691	10.5583	10.6037
CG8712	FBGN0033258	FBGN0033258	-0.218416	0.546376		8.49119	8.09837	8.50325	8.32761	8.35065
CG5290	FBGN0036772	FBGN0036772	-0.218326	0.55306		7.83696	7.88797	8.16429	8.08478	8.06873
CYLD	FBGN0032210	FBGN0032210	-0.218195	0.516575		8.65038	8.52541	8.85502	8.60742	8.84067
LRR	FBGN0033212	FBGN0033212	-0.218001	0.250987		11.5605	11.5616	11.7258	11.7527	11.8509
FBGN0044510	FBGN0044510	FBGN0044510	-0.217883	0.480397		9.872	9.61077	10.0758	9.91633	9.71316
CG13337	FBGN0033863	FBGN0033863	-0.217879	0.797706		7.01057	7.52315	8.18099	7.14803	7.74061
snoRNA:Or-ACA9	FBGN0286736	FBGN0286736	-0.217806	0.878268		4.22825	4.43266	4.52597	4.41523	4.8403
brp	FBGN0259246	FBGN0259246	-0.217577	0.330452		13.6716	13.9276	14.0583	13.8734	14.1718
REPTOR-BP	FBGN0032202	FBGN0032202	-0.217502	0.514128		9.61634	8.96186	9.32017	9.34431	9.28811
CG32803	FBGN0052803	FBGN0052803	-0.217242	0.797904		5.49123	6.44947	6.31857	6.7951	6.49047
lncRNA:CR46248	FBGN0267970	FBGN0267970	-0.217106	0.878268		5.49123	4.11305	4.62692	4.17487	4.66233
sns	FBGN0024189	FBGN0024189	-0.21663	0.25333		11.8584	11.876	12.0872	12.0009	12.1644
CG10077	FBGN0035720	FBGN0035720	-0.216622	0.373565		14.1518	14.2811	14.4694	14.2043	14.641
RpIII128	FBGN0004463	FBGN0004463	-0.216229	0.475385		8.87662	8.99054	9.30311	9.21356	9.07469
CG4287	FBGN0038388	FBGN0038388	-0.216116	0.529137		8.2882	8.18601	8.47983	8.32172	8.46365
CG2698	FBGN0037536	FBGN0037536	-0.216061	0.391934		9.39807	9.29975	9.54965	9.58104	9.49122
lola	FBGN0283521	FBGN0283521	-0.216045	0.152847		15.2302	15.2562	15.5296	15.3886	15.458
CG6299	FBGN0030641	FBGN0030641	-0.215923	0.90611		3.75436	3.98857	3.70257	4.17487	4.45927
Axn	FBGN0026597	FBGN0026597	-0.215775	0.255688		11.3329	11.4014	11.6279	11.5474	11.6102
Gprk2	FBGN0261988	FBGN0261988	-0.215593	0.287203		11.928	12.0013	12.2705	12.0587	12.2416
CG10418	FBGN0036277	FBGN0036277	-0.215506	0.602384		8.33584	8.30498	8.63635	8.7012	8.30371
CG8192	FBGN0034030	FBGN0034030	-0.215401	0.946233		1.58496	3.70187	3.70257	2.92297	4.06809
CG15382	FBGN0031393	FBGN0031393	-0.215293	0.775447		6.15417	5.92913	6.28806	6.33858	5.98453
dve	FBGN0020307	FBGN0020307	-0.215275	0.327639		10.1702	10.2765	10.4562	10.4265	10.5105
lncRNA:CR44949	FBGN0266254	FBGN0266254	-0.21525	0.941323		3.75436	2.55111	3.00173	2.49043	3.19758
CG7692	FBGN0036714	FBGN0036714	-0.215144	0.365689		9.83103	9.90251	10.0131	10.1455	10.1373
CG1103	FBGN0037235	FBGN0037235	-0.215138	0.477431		8.53266	8.48278	8.72157	8.69209	8.71424
Rhau	FBGN0032883	FBGN0032883	-0.215137	0.481513		8.68758	9.03842	9.11606	9.20718	9.22996
CG7806	FBGN0032018	FBGN0032018	-0.215114	0.467705		9.23175	9.50682	9.65799	9.79396	9.5591
mTerf3	FBGN0037008	FBGN0037008	-0.214966	0.740863		6.75423	6.3892	6.80143	6.7951	6.45966
dpr7	FBGN0053481	FBGN0053481	-0.214827	0.423103		10.4172	10.095	10.2804	10.3439	10.5333
CG17321	FBGN0032719	FBGN0032719	-0.214813	0.501913		9.46388	9.81243	9.78494	9.91926	10.1165
Dyrk3	FBGN0027101	FBGN0027101	-0.214626	0.274523		11.8543	11.9187	12.1766	11.9981	12.1556
cutlet	FBGN0015376	FBGN0015376	-0.21458	0.628422		7.96368	8.02104	8.43876	8.31283	8.00881
Myt1	FBGN0040298	FBGN0040298	-0.214425	0.642795		7.17676	7.73655	7.99047	7.8954	7.76287
CG13272	FBGN0086673	FBGN0086673	-0.21442	0.825345		5.79378	6.56296	6.09011	6.91738	6.86432
hfp	FBGN0028577	FBGN0028577	-0.214398	0.246817		11.9531	12.0203	12.1745	12.1656	12.2844
gcl	FBGN0005695	FBGN0005695	-0.214181	0.560231		8.74164	8.48278	8.52631	8.83548	8.83318
pyd3	FBGN0037513	FBGN0037513	-0.214152	0.597539		7.76917	7.72684	8.0553	8.01344	7.82462
CG32066	FBGN0052066	FBGN0052066	-0.214147	0.385544		9.88006	9.79279	9.94381	10.1379	9.9995
temp	FBGN0027296	FBGN0027296	-0.214073	0.537195		8.35908	8.10588	8.3344	8.31876	8.42629
Ddr	FBGN0053531	FBGN0053531	-0.214072	0.390663		9.91968	9.86759	10.1122	9.96819	10.1963
L2HGDH	FBGN0032729	FBGN0032729	-0.213712	0.676219		7.62322	7.49483	7.93248	7.87139	7.47778
p23	FBGN0037728	FBGN0037728	-0.21361	0.394254		13.0261	12.6996	13.1497	13.139	12.8421
CG7156	FBGN0038588	FBGN0038588	-0.21346	0.555063		7.90171	8.12449	8.33067	8.34805	8.24846
hgo	FBGN0040211	FBGN0040211	-0.213452	0.938837		4.86976	3.00117	2.46069	3.35099	4.18571
CG5181	FBGN0031909	FBGN0031909	-0.213396	0.587949		8.55296	8.24502	8.52957	8.7012	8.34644
CG13300	FBGN0035699	FBGN0035699	-0.213348	0.404586		10.096	10.0836	10.1895	10.2391	10.4525
IntS12	FBGN0039459	FBGN0039459	-0.213277	0.658271		7.22816	7.27928	7.42338	7.67273	7.38244
l(3)05822	FBGN0010877	FBGN0010877	-0.212917	0.313305		10.4392	10.5773	10.7583	10.7711	10.7333
CG6813	FBGN0037923	FBGN0037923	-0.212706	0.698392		6.68234	6.68831	6.80143	6.92517	6.94994
tRNA:Lys-CTT-1-6	FBGN0011892	FBGN0011892	-0.212622	0.939359		3.75436	3.34371	3.87667	2.64946	4.29447
crok	FBGN0032421	FBGN0032421	-0.212556	0.686245		7.62322	7.1178	7.52498	7.5621	7.20805
U3-55K	FBGN0053505	FBGN0053505	-0.212537	0.587949		7.93303	7.81195	8.03708	8.17253	7.94906
Gasz	FBGN0033273	FBGN0033273	-0.212478	0.665775		7.27779	7.04152	7.46488	7.2876	7.17998
CG15343	FBGN0030029	FBGN0030029	-0.21244	0.902761		3.75436	4.11305	3.87667	4.5423	4.32897
Pgant2	FBGN0031530	FBGN0031530	-0.212289	0.359485		10.1636	10.3707	10.6028	10.4638	10.5314
vtd	FBGN0260987	FBGN0260987	-0.212104	0.31392		11.7461	11.7272	12.0958	11.8399	11.9074
ash1	FBGN0005386	FBGN0005386	-0.212062	0.267439		11.3562	11.4369	11.6476	11.5715	11.6485
sals	FBGN0051374	FBGN0051374	-0.211961	0.523944		8.40447	8.65136	8.78575	8.73707	8.92062
CalpC	FBGN0260450	FBGN0260450	-0.211916	0.575865		7.93303	7.91388	8.03708	8.24283	8.10651
ranshi	FBGN0037620	FBGN0037620	-0.211801	0.766336		5.92417	5.99532	6.17591	6.16512	6.24157
CG14966	FBGN0035415	FBGN0035415	-0.211732	0.696494		7.76917	7.30561	7.45118	7.8954	7.43882
CG12880	FBGN0046258	FBGN0046258	-0.211725	0.595478		7.80347	7.89666	7.96659	8.05311	8.22346
mRF1	FBGN0032486	FBGN0032486	-0.21159	0.702186		7.3722	6.82199	7.0027	6.99349	7.28476
lncRNA:CR45994	FBGN0267656	FBGN0267656	-0.211588	0.867663		5.10791	5.30289	5.18576	5.07804	5.99531
ChAT	FBGN0000303	FBGN0000303	-0.211538	0.424035		9.53703	9.33213	9.67577	9.50506	9.5941
pns	FBGN0035229	FBGN0035229	-0.211531	0.350264		10.795	11.0268	11.0732	11.2033	11.2268
Ykt6	FBGN0260858	FBGN0260858	-0.211405	0.347239		10.4979	10.3408	10.5109	10.6552	10.6103
CG18063	FBGN0028856	FBGN0028856	-0.211365	0.916224		4.58437	3.77906	4.41742	3.35099	4.49009
CG2247	FBGN0030320	FBGN0030320	-0.211122	0.324174		10.5494	10.6374	10.9063	10.7749	10.8002
smg	FBGN0016070	FBGN0016070	-0.211111	0.302647		10.8411	10.7484	11.0518	10.9731	10.9406
Pgi	FBGN0003074	FBGN0003074	-0.21098	0.462968		11.3388	11.417	11.8439	11.6004	11.3874
ric8a	FBGN0028292	FBGN0028292	-0.210939	0.495415		8.65038	8.84106	9.01258	9.10794	8.94724
CG5160	FBGN0031906	FBGN0031906	-0.210903	0.861573		6.15417	4.80902	5.21848	4.732	5.51553
DIP-beta	FBGN0259245	FBGN0259245	-0.210561	0.490689		9.48516	9.78696	10.051	9.75404	9.99481
CR43670	FBGN0263745	FBGN0263745	-0.210167	0.572969		8.10786	8.35625	8.49993	8.39652	8.65597
CG43740	FBGN0263997	FBGN0263997	-0.210119	0.670589		7.41719	7.84823	7.9714	7.76683	8.19802
CG32109	FBGN0052109	FBGN0052109	-0.209805	0.597744		7.5843	7.65698	7.92259	7.8633	7.80943
CG9915	FBGN0030738	FBGN0030738	-0.209757	0.346188		10.5032	10.5534	10.8552	10.7306	10.6767
l(3)04053	FBGN0010830	FBGN0010830	-0.209705	0.501279		8.59272	8.76483	8.87568	9.03056	8.92485
AP-2alpha	FBGN0264855	FBGN0264855	-0.209648	0.325012		12.3496	12.6738	12.7072	12.7842	12.7838
Dhc36C	FBGN0013810	FBGN0013810	-0.209482	0.81327		6.75423	5.52082	5.90148	5.6669	6.05836
Cul2	FBGN0032956	FBGN0032956	-0.209456	0.329728		10.6797	10.7716	11.0358	10.8744	10.9604
lncRNA:CR43459	FBGN0263413	FBGN0263413	-0.20942	0.723478		9.77164	9.74549	10.3985	9.44939	10.0668
cta	FBGN0000384	FBGN0000384	-0.209382	0.455154		10.2027	10.2773	10.5873	10.2578	10.5617
CG11771	FBGN0039252	FBGN0039252	-0.209274	0.477924		9.07213	9.04038	9.33889	9.32529	9.13687
Dgkepsilon	FBGN0020930	FBGN0020930	-0.209246	0.549132		8.33584	8.1465	8.29276	8.44612	8.41429
CG14561	FBGN0037149	FBGN0037149	-0.209213	0.620463		8.18792	8.06793	8.43876	8.43251	8.089
lncRNA:CR45654	FBGN0267214	FBGN0267214	-0.209161	0.966715		3.75436	1.89344	3.87667	1.58496	2.42618
inaF-C	FBGN0085350	FBGN0085350	-0.209137	0.969887		4.58437	1.58496	1.58496	1.86982	2.29271
CG33159	FBGN0053159	FBGN0053159	-0.208868	0.896482		4.58437	4.28168	5.21848	4.32383	4.29447
CG13005	FBGN0030794	FBGN0030794	-0.208653	0.658698		7.46082	7.01783	7.34405	7.23212	7.31089
CR31032	FBGN0051032	FBGN0051032	-0.208614	0.816153		6.52683	5.49817	5.70766	6.12507	5.71132
lncRNA:CR44332	FBGN0265420	FBGN0265420	-0.208245	0.910118		3.75436	4.17148	4.41742	3.82096	4.66233
CG4462	FBGN0038752	FBGN0038752	-0.208158	0.667928		8.26378	7.48334	7.67397	7.74056	7.98196
snoRNA:Psi28S-2263	FBGN0082990	FBGN0082990	-0.208107	0.951223		1.58496	3.12461	3.00173	2.49043	3.74939
CG3038	FBGN0040373	FBGN0040373	-0.208079	0.586984		8.10786	8.10962	8.46286	8.36248	8.18159
ewg	FBGN0005427	FBGN0005427	-0.207866	0.272712		12.1086	12.0643	12.236	12.2311	12.3863
CalpA	FBGN0012051	FBGN0012051	-0.207823	0.482305		9.54719	9.33373	9.76984	9.50636	9.51763
sicily	FBGN0030352	FBGN0030352	-0.207352	0.742874		7.50316	6.83109	7.38786	7.26934	6.87603
PNUTS	FBGN0053526	FBGN0053526	-0.207158	0.300989		11.0801	11.2359	11.4098	11.3607	11.4145
CG5567	FBGN0036760	FBGN0036760	-0.207064	0.88261		4.22825	4.61213	5.15228	4.6212	4.66233
CG31697	FBGN0051697	FBGN0051697	-0.206886	0.874851		5.10791	4.38407	4.52597	4.50118	4.91033
CG4133	FBGN0031257	FBGN0031257	-0.206798	0.454095		9.95061	10.2914	10.3669	10.5476	10.3343
hdm	FBGN0029977	FBGN0029977	-0.206737	0.914356		3.75436	3.98857	4.80983	3.82096	4.06809
promL	FBGN0026189	FBGN0026189	-0.206665	0.248473		13.0575	13.2485	13.3773	13.3335	13.4164
Rim2	FBGN0031359	FBGN0031359	-0.206589	0.519281		8.57298	8.8046	9.03112	8.85602	9.02426
CR46407	FBGN0286885	FBGN0286885	-0.206562	0.941443		3.75436	2.55111	3.14479	2.64946	2.95408
CG7065	FBGN0030091	FBGN0030091	-0.206554	0.354038		10.6611	10.5867	10.9299	10.725	10.7959
St3	FBGN0265052	FBGN0265052	-0.206142	0.818639		6.15417	5.56508	5.48371	6.05575	5.91809
CG12159	FBGN0033232	FBGN0033232	-0.205848	0.562788		8.13504	8.04076	8.20159	8.33348	8.25296
Magi	FBGN0034590	FBGN0034590	-0.205828	0.410076		9.61634	9.68159	9.77809	9.93286	9.90046
ap	FBGN0267978	FBGN0267978	-0.205828	0.381462		10.9214	11.1367	11.2233	11.1904	11.4095
Pldn	FBGN0036192	FBGN0036192	-0.205715	0.781071		5.92417	6.07401	6.31857	6.40698	6.11877
Yeti	FBGN0267398	FBGN0267398	-0.205704	0.436358		11.3562	11.0567	11.4525	11.4539	11.1744
tna	FBGN0026160	FBGN0026160	-0.205686	0.260968		13.7077	13.8673	13.9962	13.9141	14.0981
Mettl14	FBGN0032016	FBGN0032016	-0.20562	0.565637		8.81071	8.3212	8.6484	8.69209	8.53003
asRNA:CR44047	FBGN0264839	FBGN0264839	-0.205503	0.895727		4.58437	4.33378	4.47271	4.12159	4.97711
CG10137	FBGN0032800	FBGN0032800	-0.205498	0.55306		8.21365	8.46829	8.54255	8.61948	8.70933
CG7509	FBGN0035575	FBGN0035575	-0.205422	0.943864		1.58496	3.62032	3.95643	3.25529	3.4691
CG8974	FBGN0030693	FBGN0030693	-0.205363	0.510564		8.92414	8.86117	8.97716	9.21196	9.04646
CG7206	FBGN0030892	FBGN0030892	-0.205347	0.512768		8.63142	8.81609	9.01258	9.06977	8.90355
CAH7	FBGN0037788	FBGN0037788	-0.205261	0.449212		10.795	10.5521	11.0133	10.808	10.6767
CG31549	FBGN0051549	FBGN0051549	-0.205173	0.630275		8.53266	8.12818	8.46627	8.5977	8.20035
stan	FBGN0024836	FBGN0024836	-0.205132	0.255258		13.5219	13.6706	13.7689	13.7553	13.9068
Acp53C14c	FBGN0053530	FBGN0053530	-0.204941	0.940252		3.04397	3.12461	3.27493	2.79268	3.79946
CG4230	FBGN0031683	FBGN0031683	-0.204801	0.485232		9.45312	9.74549	9.73068	9.93576	9.97179
yellow-h	FBGN0039896	FBGN0039896	-0.204659	0.949256		1.58496	4.94922	4.41742	3.82096	5.374
jar	FBGN0011225	FBGN0011225	-0.204625	0.347443		10.5794	10.7874	10.9349	10.9689	10.9018
CG8813	FBGN0031476	FBGN0031476	-0.204566	0.907991		3.04397	4.65372	4.85214	4.58229	4.54982
be	FBGN0052594	FBGN0052594	-0.20447	0.567075		9.16738	9.37783	9.65051	9.29101	9.67427
Rph	FBGN0030230	FBGN0030230	-0.204395	0.613665		9.02931	9.60018	9.43773	9.7141	9.86489
asRNA:CR43160	FBGN0262690	FBGN0262690	-0.204369	0.937891		3.75436	3.00117	4.03201	3.04245	3.1209
Xe7	FBGN0010772	FBGN0010772	-0.204191	0.362146		11.4912	11.4859	11.8399	11.5433	11.697
Aldh-III	FBGN0010548	FBGN0010548	-0.203904	0.344758		10.3198	10.2914	10.4613	10.5362	10.5095
tefu	FBGN0045035	FBGN0045035	-0.203898	0.467705		10.247	10.4317	10.7981	10.4804	10.5072
ND-15	FBGN0031228	FBGN0031228	-0.203611	0.603512		9.51651	8.82522	9.20447	9.31494	9.01767
CG11357	FBGN0035558	FBGN0035558	-0.203587	0.374943		10.9135	10.743	11.1286	10.9698	10.9029
ArfGAP3	FBGN0037182	FBGN0037182	-0.203562	0.362607		10.2899	10.1053	10.3913	10.3598	10.3231
unc-104	FBGN0267002	FBGN0267002	-0.2035	0.233941		13.0891	13.2368	13.4113	13.3537	13.3727
Hsepi	FBGN0033087	FBGN0033087	-0.203037	0.559434		8.2882	8.15739	8.41778	8.2979	8.43424
CG1907	FBGN0039674	FBGN0039674	-0.203015	0.599129		7.80347	7.94352	8.21382	8.16925	8.02993
Gyf	FBGN0039936	FBGN0039936	-0.202946	0.297388		12.1591	12.2193	12.3474	12.3308	12.5115
nos	FBGN0002962	FBGN0002962	-0.202885	0.945718		3.75436	2.55111	3.39429	2.49043	2.95408
CG12539	FBGN0030586	FBGN0030586	-0.202871	0.752742		7.06812	6.96925	7.18759	6.85345	7.45453
l(3)87Df	FBGN0002354	FBGN0002354	-0.202824	0.820532		6.04375	5.56508	5.51038	6.05575	5.86029
CadN	FBGN0015609	FBGN0015609	-0.202796	0.297595		14.4301	14.6394	14.7622	14.6287	14.856
CG17802	FBGN0038549	FBGN0038549	-0.202795	0.62459		7.80347	7.82111	7.97619	7.88744	8.16974
CG7840	FBGN0032014	FBGN0032014	-0.20259	0.687261		7.3722	7.2043	7.58894	7.52667	7.25815
wrd	FBGN0042693	FBGN0042693	-0.202574	0.234586		12.3054	12.3315	12.5284	12.5385	12.5034
RpII140	FBGN0262955	FBGN0262955	-0.202379	0.308918		11.2668	11.3628	11.5291	11.4696	11.6007
CG3323	FBGN0029750	FBGN0029750	-0.202052	0.818434		5.79378	5.64973	5.68443	5.73943	6.08888
pyx	FBGN0035113	FBGN0035113	-0.202034	0.711305		7.01057	6.96925	6.95496	7.19392	7.3152
CG13135	FBGN0032184	FBGN0032184	-0.202014	0.899753		4.86976	4.22763	5.21848	4.17487	4.36266
Lrp4	FBGN0030706	FBGN0030706	-0.201936	0.303185		11.3475	11.4395	11.6843	11.5634	11.5914
ro	FBGN0003267	FBGN0003267	-0.201908	0.841154		5.10791	5.35424	5.75304	5.40231	5.48526
CG11911	FBGN0031249	FBGN0031249	-0.201863	0.842535		4.86976	5.49817	5.79703	5.489	5.61674
Oseg6	FBGN0034452	FBGN0034452	-0.201801	0.701204		6.82271	7.72684	7.8772	7.77548	7.75971
Nepl6	FBGN0259716	FBGN0259716	-0.201649	0.850582		5.49123	5.1659	5.21848	5.18579	5.69818
Uch	FBGN0010288	FBGN0010288	-0.201609	0.385544		10.9561	11.3146	11.4348	11.4225	11.3662
Cyp4e1	FBGN0015034	FBGN0015034	-0.201421	0.941399		4.58437	2.55111	2.84291	2.79268	3.19758
Rnb	FBGN0039696	FBGN0039696	-0.201408	0.553979		8.51207	9.06563	9.16304	9.15344	9.17886
l(2)k10201	FBGN0016970	FBGN0016970	-0.201308	0.790154		6.82271	6.90182	7.47168	7.24464	6.73521
DIP-kappa	FBGN0051814	FBGN0051814	-0.20116	0.536419		8.53266	8.83429	8.98907	8.89623	9.05164
CG4570	FBGN0037844	FBGN0037844	-0.200993	0.483712		9.66378	9.67024	10.0131	9.91731	9.71479
Set1	FBGN0040022	FBGN0040022	-0.200706	0.464782		11.5454	11.7113	11.9494	11.6171	11.9977
pigs	FBGN0029881	FBGN0029881	-0.200331	0.385544		11.276	11.3946	11.4391	11.5071	11.7101
Sgs7	FBGN0003377	FBGN0003377	-0.200146	0.864271		5.31226	7.64157	7.17096	7.35263	7.89539
CG11360	FBGN0039920	FBGN0039920	-0.200136	0.385544		12.4259	12.6063	12.8709	12.5497	12.7916
fws	FBGN0024689	FBGN0024689	-0.199856	0.580203		8.51207	8.36254	8.77753	8.54555	8.49247
Nle	FBGN0021874	FBGN0021874	-0.199822	0.657453		8.2882	7.89666	8.113	8.40769	7.99813
lncRNA:roX1	FBGN0019661	FBGN0019661	-0.199806	0.202688		14.6001	14.6313	14.804	14.748	14.8903
CG43843	FBGN0264395	FBGN0264395	-0.199803	0.943268		1.58496	3.98857	3.39429	3.75251	4.10837
CG13982	FBGN0031811	FBGN0031811	-0.199727	0.86042		4.86976	4.91542	5.21848	4.96158	5.16071
CG7120	FBGN0035888	FBGN0035888	-0.199535	0.602626		7.99369	8.58842	8.62724	8.67601	8.7449
Hr96	FBGN0015240	FBGN0015240	-0.19933	0.521914		8.95498	8.66159	8.86539	8.98654	8.89925
eIF2Balpha	FBGN0039726	FBGN0039726	-0.199314	0.737048		6.82271	7.04152	7.35144	7.37557	6.99361
lncRNA:CR44131	FBGN0264980	FBGN0264980	-0.199218	0.945865		3.04397	3.00117	2.46069	3.35099	3.64372
nom	FBGN0037617	FBGN0037617	-0.1992	0.727458		6.82271	6.50733	6.73514	6.72538	6.78576
CG14231	FBGN0031060	FBGN0031060	-0.199148	0.742052		7.66112	6.91043	7.0027	7.48509	7.16095
FAM21	FBGN0034529	FBGN0034529	-0.199105	0.501792		9.31731	9.59351	9.61562	9.71185	9.85235
Kyat	FBGN0037955	FBGN0037955	-0.199014	0.628422		8.08015	8.09082	8.38932	8.42703	8.10651
dgt2	FBGN0032390	FBGN0032390	-0.198846	0.691318		7.3722	7.48334	7.7819	7.82215	7.4662
lncRNA:CR43256	FBGN0262901	FBGN0262901	-0.198625	0.760144		7.41719	7.61549	8.10427	7.3584	7.91823
CG42700	FBGN0261611	FBGN0261611	-0.198563	0.787779		6.04375	6.44947	6.90558	6.4934	6.48283
CG14777	FBGN0026872	FBGN0026872	-0.19851	0.747922		6.60668	6.56296	6.70081	6.62366	6.9276
CG6701	FBGN0033889	FBGN0033889	-0.198405	0.581674		9.71872	9.47672	9.80123	9.92996	9.49502
Ranbp16	FBGN0053180	FBGN0053180	-0.198399	0.370828		10.2344	10.1695	10.3832	10.3278	10.4397
Spn27A	FBGN0028990	FBGN0028990	-0.198361	0.627893		9.00004	8.78836	8.72726	9.23253	9.08356
TfIIB	FBGN0004915	FBGN0004915	-0.198338	0.511322		9.058	9.13701	9.25266	9.45882	9.25597
Rme-8	FBGN0015477	FBGN0015477	-0.198259	0.306955		11.1976	11.276	11.4722	11.4693	11.411
CG34291	FBGN0085320	FBGN0085320	-0.198165	0.933456		3.04397	3.44192	3.70257	3.44073	3.64372
CG14102	FBGN0036906	FBGN0036906	-0.198103	0.802837		6.04375	5.94596	5.90148	6.19121	6.2949
CG34334	FBGN0263829	FBGN0263829	-0.197814	0.866356		4.58437	4.88082	5.15228	5.10574	4.93294
Usp12-46	FBGN0039025	FBGN0039025	-0.197801	0.512942		8.75922	8.88755	9.04715	8.9884	9.14052
Nepl5	FBGN0031808	FBGN0031808	-0.197723	0.896854		5.10791	4.28168	3.95643	4.65909	4.91033
SMSr	FBGN0052380	FBGN0052380	-0.197627	0.593978		7.96368	7.90529	8.05982	8.1758	8.10402
Nmdar1	FBGN0010399	FBGN0010399	-0.197573	0.441367		9.36401	9.28494	9.54159	9.47617	9.49027
PlexA	FBGN0025741	FBGN0025741	-0.197458	0.28873		13.739	13.8843	14.0873	13.896	14.073
cert	FBGN0027569	FBGN0027569	-0.197457	0.435697		10.3892	9.99742	10.3337	10.2838	10.2703
CG31021	FBGN0051021	FBGN0051021	-0.197369	0.970515		3.75436	1.58496	2.66442	1.58496	1.98181
CG12279	FBGN0038080	FBGN0038080	-0.197294	0.661592		7.66112	7.388	7.46488	7.74937	7.64458
CG32547	FBGN0052547	FBGN0052547	-0.197189	0.694777		7.93303	7.76529	7.65617	8.18881	8.06618
CG5110	FBGN0032642	FBGN0032642	-0.197145	0.645078		7.96368	7.65698	8.00461	8.00243	7.75654
CG12717	FBGN0030420	FBGN0030420	-0.197091	0.467705		9.54719	9.62391	9.68897	9.79183	9.91259
klu	FBGN0013469	FBGN0013469	-0.19709	0.38243		11.1283	10.9785	11.1928	11.3484	11.1256
CG6034	FBGN0036750	FBGN0036750	-0.197037	0.891558		4.22825	4.43266	4.89326	4.45884	4.54982
tRNA:Lys-CTT-1-8	FBGN0011894	FBGN0011894	-0.196816	0.938195		1.58496	4.80902	4.47271	4.32383	4.63501
snoRNA:Psi18S-1086	FBGN0083058	FBGN0083058	-0.196771	0.789826		7.22816	6.83109	6.65374	7.4745	7.06699
Acp32CD	FBGN0023415	FBGN0023415	-0.196765	0.955366		3.04397	2.71722	1.9392	2.92297	3.94002
m-cup	FBGN0038488	FBGN0038488	-0.196574	0.4438		9.77164	9.79743	10.0339	10.071	9.87952
CG10623	FBGN0032727	FBGN0032727	-0.196561	0.728452		7.12346	6.61652	6.96463	6.94831	6.79196
CG31808	FBGN0062978	FBGN0062978	-0.196425	0.815765		7.99369	7.79347	8.67222	7.50082	8.0008
Nfs1	FBGN0032393	FBGN0032393	-0.196413	0.68206		7.22816	7.29907	7.66213	7.46384	7.39063
Syt14	FBGN0261086	FBGN0261086	-0.196262	0.612609		7.99369	8.5198	8.56499	8.57062	8.72561
Mthfs	FBGN0085453	FBGN0085453	-0.196229	0.833393		6.52683	5.47515	6.19248	5.68538	5.67155
sphinx1	FBGN0052383	FBGN0052383	-0.196159	0.929041		3.04397	4.65372	5.31241	4.06627	4.66233
CG32267	FBGN0052267	FBGN0052267	-0.196049	0.682158		8.13504	7.69731	7.69156	8.14942	8.00881
CG4887	FBGN0031318	FBGN0031318	-0.195987	0.333379		11.273	11.4432	11.6111	11.5268	11.6154
slpr	FBGN0030018	FBGN0030018	-0.19597	0.359968		10.4554	10.5582	10.6965	10.7013	10.7781
RpL30	FBGN0086710	FBGN0086710	-0.195855	0.517969		11.2263	10.7757	11.0882	11.2809	10.9573
Sccpdh1	FBGN0037298	FBGN0037298	-0.195823	0.529137		9.08613	9.01268	9.10953	9.36595	9.1918
CG10365	FBGN0039109	FBGN0039109	-0.195655	0.705862		6.82271	6.92748	7.1793	7.07283	7.09733
Gfat2	FBGN0039580	FBGN0039580	-0.19544	0.544639		8.79375	8.48854	8.70145	8.78283	8.7369
CG8202	FBGN0037622	FBGN0037622	-0.195387	0.516107		8.87662	9.14615	9.3738	9.21196	9.29576
Ets97D	FBGN0004510	FBGN0004510	-0.19521	0.581913		8.38196	8.28195	8.36395	8.59526	8.51137
CG7601	FBGN0027583	FBGN0027583	-0.195045	0.812736		5.49123	6.13401	6.33358	6.35021	6.11877
CG13133	FBGN0032181	FBGN0032181	-0.194771	0.949256		3.75436	3.12461	2.22338	3.68066	4.10837
Lapsyn	FBGN0034602	FBGN0034602	-0.194634	0.562353		8.26378	8.45365	8.55541	8.66208	8.6268
unc-5	FBGN0034013	FBGN0034013	-0.194586	0.292197		11.7916	11.7567	12.0236	11.9152	11.9515
CG3823	FBGN0029863	FBGN0029863	-0.194474	0.909937		3.75436	4.11305	4.23754	4.06627	4.42778
CG31785	FBGN0051785	FBGN0051785	-0.194405	0.767343		7.32577	6.77566	6.89549	6.81201	7.34078
CG6830	FBGN0037934	FBGN0037934	-0.194394	0.928809		4.22825	3.53388	4.57733	3.44073	3.69752
inv	FBGN0001269	FBGN0001269	-0.194392	0.732404		6.88809	6.72779	7.11992	6.80358	6.94994
bsf	FBGN0284256	FBGN0284256	-0.194251	0.372461		10.6184	10.561	10.8229	10.8169	10.6842
gkt	FBGN0260817	FBGN0260817	-0.194242	0.627893		7.83696	7.78881	8.01396	8.09863	7.89251
scf	FBGN0025682	FBGN0025682	-0.193898	0.411226		10.2281	10.0693	10.21	10.3175	10.3705
lncRNA:CR44156	FBGN0265039	FBGN0265039	-0.193883	0.892868		4.58437	4.17148	4.47271	4.37025	4.42778
lt	FBGN0002566	FBGN0002566	-0.19373	0.379105		10.3892	10.3439	10.5739	10.4678	10.6063
RpS14b	FBGN0004404	FBGN0004404	-0.193597	0.354622		10.5941	10.491	10.6812	10.7171	10.7373
Tsp42Ej	FBGN0033132	FBGN0033132	-0.193452	0.641115		7.99369	7.68734	7.92755	8.06374	7.82764
nrv1	FBGN0015776	FBGN0015776	-0.193323	0.618495		9.20634	9.61867	9.46866	9.74085	9.92039
stx	FBGN0052676	FBGN0052676	-0.193222	0.416807		12.6259	12.912	12.9622	12.8594	13.1472
Ino80	FBGN0086613	FBGN0086613	-0.193129	0.351855		10.8161	10.9243	11.1167	11.117	11.0305
CG15473	FBGN0029719	FBGN0029719	-0.193057	0.76706		6.15417	6.44947	6.62961	6.50385	6.66942
tRNA:iMet-CAT-2-1	FBGN0011921	FBGN0011921	-0.193046	0.957296		3.04397	2.36335	3.87667	2.64946	2.14562
CG10481	FBGN0032827	FBGN0032827	-0.192882	0.852407		5.49123	6.3391	6.64172	5.93741	6.66267
Glos	FBGN0029686	FBGN0029686	-0.192575	0.642054		7.66112	8.04858	8.33813	8.11235	8.12872
CG30379	FBGN0050379	FBGN0050379	-0.192374	0.72763		6.82271	7.06483	7.22832	7.39254	7.09231
lncRNA:CR44506	FBGN0265699	FBGN0265699	-0.192047	0.866005		5.31226	5.94596	5.48371	6.0125	6.45186
Nep3	FBGN0031081	FBGN0031081	-0.191953	0.436358		11.443	11.5193	11.4965	11.7122	11.8322
CG9395	FBGN0032506	FBGN0032506	-0.191695	0.39738		10.3375	10.5355	10.6082	10.7171	10.6954
CG5768	FBGN0039198	FBGN0039198	-0.191558	0.949256		4.58437	2.36335	3.00173	2.64946	2.76543
mRpS22	FBGN0039555	FBGN0039555	-0.191527	0.561004		8.89263	8.62808	8.96757	8.90611	8.76866
beat-IIb	FBGN0038494	FBGN0038494	-0.191333	0.609584		7.96368	8.33724	8.38212	8.46228	8.53742
CR44906	FBGN0266211	FBGN0266211	-0.191325	0.775275		6.44229	6.26053	6.50252	6.62366	6.35473
snoRNA:Psi28S-3436b	FBGN0086602	FBGN0086602	-0.191292	0.913222		4.86976	3.85233	4.80983	4.00874	3.94002
CG31637	FBGN0051637	FBGN0051637	-0.190906	0.518693		9.24429	9.08856	9.17976	9.35011	9.38352
CG32639	FBGN0052639	FBGN0052639	-0.190836	0.888675		4.86976	4.52518	5.118	4.41523	4.81618
CG15293	FBGN0028526	FBGN0028526	-0.190732	0.919215		4.22825	3.62032	4.17223	3.68066	3.89467
Rabex-5	FBGN0262937	FBGN0262937	-0.190716	0.603964		8.23893	8.50568	8.53607	8.79138	8.6216
CG12147	FBGN0037325	FBGN0037325	-0.190586	0.878268		4.22825	5.19436	5.42884	5.04979	5.32356
sif	FBGN0085447	FBGN0085447	-0.190476	0.548139		9.8227	9.85428	10.2049	9.81299	10.1059
CG6201	FBGN0032343	FBGN0032343	-0.190207	0.632246		7.8697	8.4507	8.45601	8.5354	8.6216
CG5877	FBGN0030625	FBGN0030625	-0.190024	0.591707		8.84404	8.80691	9.23077	8.93921	8.8935
CG3663	FBGN0035044	FBGN0035044	-0.189939	0.806665		7.22816	6.04305	6.43452	6.57494	6.24157
CG13457	FBGN0036482	FBGN0036482	-0.189883	0.931314		3.04397	4.28168	4.97213	4.00874	4.14756
pkaap	FBGN0040079	FBGN0040079	-0.189757	0.561004		8.40447	8.65393	8.81813	8.83548	8.76079
CR17024	FBGN0032437	FBGN0032437	-0.189658	0.891562		4.22825	4.47966	4.67487	4.6212	4.63501
CG4238	FBGN0031384	FBGN0031384	-0.189615	0.579875		8.55296	8.49141	8.83933	8.58545	8.67956
Taf12L	FBGN0031623	FBGN0031623	-0.189567	0.844096		6.25674	5.35424	5.7752	5.8904	5.42274
RpS29	FBGN0261599	FBGN0261599	-0.189241	0.492477		14.4204	14.121	14.3546	14.6856	14.2679
chrb	FBGN0036165	FBGN0036165	-0.189179	0.310805		13.9764	14.1596	14.3289	14.1564	14.3218
CG13024	FBGN0036665	FBGN0036665	-0.18915	0.81971		6.95063	5.74899	6.3034	5.95275	6.08888
Smox	FBGN0025800	FBGN0025800	-0.189119	0.287768		12.7835	12.8336	12.9403	12.9749	13.083
Arl1	FBGN0000115	FBGN0000115	-0.188999	0.523944		9.45312	9.26998	9.35921	9.60914	9.51295
CG33051	FBGN0053051	FBGN0053051	-0.188906	0.558104		8.63142	8.45952	8.72157	8.7012	8.63545
Grip	FBGN0029830	FBGN0029830	-0.188743	0.632164		7.76917	7.80274	7.95693	7.90725	8.0789
cyp33	FBGN0028382	FBGN0028382	-0.188618	0.645577		8.70583	8.50851	8.81278	8.93342	8.50949
tos	FBGN0015553	FBGN0015553	-0.188518	0.630582		8.40447	8.07177	8.13459	8.41878	8.36942
Snmp2	FBGN0035815	FBGN0035815	-0.18848	0.952451		1.58496	3.44192	4.23754	2.79268	3.33972
qtc	FBGN0028572	FBGN0028572	-0.188441	0.559263		9.40925	9.62129	9.70781	9.61878	9.94284
CG43072	FBGN0262482	FBGN0262482	-0.188387	0.818102		5.49123	6.08925	6.28806	6.08388	6.24157
mms4	FBGN0033549	FBGN0033549	-0.188386	0.866005		5.79378	6.02731	6.62961	6.48288	5.69818
S-Lap5	FBGN0033860	FBGN0033860	-0.188366	0.950657		1.58496	4.73346	4.23754	3.68066	5.12188
Clamp	FBGN0032979	FBGN0032979	-0.188273	0.37775		10.8493	10.9174	11.1736	11.0882	11.0064
CG4896	FBGN0031319	FBGN0031319	-0.188207	0.434628		9.66378	9.63043	9.84903	9.79396	9.84044
Ptp4E	FBGN0004368	FBGN0004368	-0.188137	0.513787		9.83103	9.72856	10.1111	9.79076	9.93866
CG30285	FBGN0050285	FBGN0050285	-0.188136	0.820382		6.60668	5.91209	6.24106	5.87439	6.41218
RpL34a	FBGN0039406	FBGN0039406	-0.18809	0.567075		10.45	10.2214	10.515	10.6738	10.2417
Bem46	FBGN0025109	FBGN0025109	-0.188056	0.712387		7.32577	7.24568	7.27573	7.63995	7.41091
Awh	FBGN0013751	FBGN0013751	-0.188042	0.780557		5.92417	6.88446	6.91559	6.94831	6.96098
CG2321	FBGN0039663	FBGN0039663	-0.187995	0.614443		7.83696	8.05247	8.24194	8.15606	8.22804
CG12177	FBGN0030510	FBGN0030510	-0.187956	0.803545		6.25674	5.94596	5.97992	6.26678	6.23248
Eph	FBGN0025936	FBGN0025936	-0.187932	0.351855		12.5573	12.6809	12.9465	12.7062	12.8119
CG31627	FBGN0051627	FBGN0051627	-0.187906	0.913937		3.75436	4.47966	4.97213	4.12159	4.68914
Gyc88E	FBGN0038295	FBGN0038295	-0.187722	0.75402		6.44229	6.90182	7.12855	6.87776	7.08224
Culd	FBGN0035880	FBGN0035880	-0.187718	0.840395		6.04375	6.17743	6.75758	5.92191	6.42818
CG42342	FBGN0259244	FBGN0259244	-0.187672	0.302579		12.5673	12.6193	12.6984	12.7969	12.8547
Cpr78Cb	FBGN0037068	FBGN0037068	-0.187634	0.934424		3.04397	3.70187	4.17223	3.68066	3.69752
mRRF1	FBGN0035980	FBGN0035980	-0.187633	0.7678		6.25674	6.49594	6.55471	6.72538	6.66267
SF2	FBGN0283477	FBGN0283477	-0.187613	0.456759		13.1378	12.8764	13.3493	13.1853	12.9776
onecut	FBGN0028996	FBGN0028996	-0.187508	0.451024		12.6462	12.723	13.0301	12.6469	12.9621
CG12375	FBGN0031987	FBGN0031987	-0.187491	0.633875		7.96368	7.99296	8.22594	8.2949	8.04817
lncRNA:CR45809	FBGN0267459	FBGN0267459	-0.187423	0.901453		4.58437	4.94922	5.58756	4.50118	5.25344
CG31915	FBGN0051915	FBGN0051915	-0.187001	0.560231		8.44848	8.53379	8.6663	8.71475	8.73368
CG10366	FBGN0032814	FBGN0032814	-0.186912	0.612336		7.99369	8.04858	8.24988	8.29188	8.16259
CG34370	FBGN0085399	FBGN0085399	-0.186821	0.486634		10.2532	10.7045	10.7479	10.7744	10.7894
lncRNA:CR44608	FBGN0265819	FBGN0265819	-0.186517	0.921109		3.75436	4.05215	4.47271	3.75251	4.39559
CG13231	FBGN0033580	FBGN0033580	-0.18631	0.876106		4.58437	5.10724	5.51038	5.04979	5.19852
zda	FBGN0034368	FBGN0034368	-0.186161	0.44398		10.5892	10.3479	10.6136	10.6877	10.5043
CG7044	FBGN0038854	FBGN0038854	-0.186124	0.518545		9.25672	9.03252	9.1839	9.30601	9.29358
CG3713	FBGN0040343	FBGN0040343	-0.185975	0.919215		4.22825	5.01452	5.25048	4.32383	5.61674
mt:Cyt-b	FBGN0013678	FBGN0013678	-0.185948	0.495817		15.1835	14.8935	15.4654	15.0157	15.1349
CR33317	FBGN0053317	FBGN0053317	-0.185724	0.861089		5.10791	5.22227	5.56229	5.53048	5.19852
OdsH	FBGN0026058	FBGN0026058	-0.185719	0.931314		3.75436	3.53388	4.10382	3.44073	3.79946
Coa7	FBGN0039965	FBGN0039965	-0.185702	0.521024		9.50613	9.50965	9.71786	9.82346	9.56635
caps	FBGN0023095	FBGN0023095	-0.185702	0.349957		11.5804	11.6142	11.6931	11.8321	11.8324
egr	FBGN0033483	FBGN0033483	-0.185573	0.437428		10.2091	10.2049	10.3064	10.4969	10.37
Atg18b	FBGN0032935	FBGN0032935	-0.185513	0.602774		8.2882	8.69185	8.81813	8.71025	8.88483
Eps-15	FBGN0035060	FBGN0035060	-0.185458	0.346188		11.6242	11.7471	11.9639	11.8699	11.8434
CG30424	FBGN0050424	FBGN0050424	-0.185448	0.876681		5.31226	4.80902	5.01	5.40231	4.8403
CG4404	FBGN0030432	FBGN0030432	-0.185341	0.788076		6.25674	6.3892	6.36315	6.53475	6.70269
Dcp-1	FBGN0010501	FBGN0010501	-0.185227	0.493001		9.30539	9.38247	9.46866	9.59577	9.58342
CG18788	FBGN0042126	FBGN0042126	-0.185218	0.921109		3.75436	4.28168	3.87667	4.27587	4.81618
capu	FBGN0000256	FBGN0000256	-0.185174	0.475385		9.42034	9.63563	9.80931	9.75294	9.7692
CG33288	FBGN0053288	FBGN0053288	-0.18516	0.767711		6.75423	6.67827	6.60507	6.90954	7.02551
CG34398	FBGN0085427	FBGN0085427	-0.184855	0.788112		7.96368	8.37502	8.08222	8.34515	8.91779
wech	FBGN0259745	FBGN0259745	-0.184649	0.359127		12.7221	12.8528	13.053	12.8453	13.0552
Atg4b	FBGN0038325	FBGN0038325	-0.184605	0.587085		8.21365	8.40577	8.5618	8.52518	8.58816
CG4467	FBGN0039064	FBGN0039064	-0.184477	0.461694		11.8543	12.1567	12.3635	12.0844	12.2558
Arp8	FBGN0030877	FBGN0030877	-0.184462	0.631357		8.33584	7.997	8.17266	8.36821	8.18395
CG9527	FBGN0031813	FBGN0031813	-0.184448	0.680986		7.69804	7.53433	7.78736	7.57702	7.85749
Vps11	FBGN0052350	FBGN0052350	-0.184051	0.661359		9.32913	9.68535	9.97526	9.47086	9.93657
Gprk1	FBGN0260798	FBGN0260798	-0.18401	0.529248		11.9065	11.8522	12.3187	11.8365	12.0198
lncRNA:CR43606	FBGN0263581	FBGN0263581	-0.183975	0.912076		4.58437	3.85233	4.03201	3.94882	4.32897
kmr	FBGN0085412	FBGN0085412	-0.183944	0.37689		12.4572	12.5535	12.7103	12.559	12.8237
CG7646	FBGN0036926	FBGN0036926	-0.183872	0.420416		11.2852	10.9286	11.2168	11.2271	11.2182
CG14490	FBGN0034281	FBGN0034281	-0.183731	0.899265		4.22825	4.65372	4.80983	4.45884	5.01998
CarT	FBGN0032879	FBGN0032879	-0.183711	0.91628		3.75436	4.91542	5.15228	4.37025	5.27129
CG32187	FBGN0052187	FBGN0052187	-0.183662	0.715113		7.73405	8.3436	8.36395	8.68292	8.26637
unk	FBGN0004395	FBGN0004395	-0.183621	0.494736		12.5126	12.614	12.8516	12.5029	12.9138
Pdss2	FBGN0037044	FBGN0037044	-0.183539	0.729269		7.12346	6.94433	7.31408	7.16129	7.05157
Slc45-1	FBGN0035968	FBGN0035968	-0.183441	0.597946		8.92414	8.8656	8.95549	9.25898	8.97473
CG1738	FBGN0030291	FBGN0030291	-0.183422	0.701806		8.68758	7.88361	8.32317	8.30688	8.04038
AsnRS-m	FBGN0034177	FBGN0034177	-0.183333	0.726715		6.88809	7.00182	7.19582	7.06579	7.24013
CG10510	FBGN0037059	FBGN0037059	-0.183221	0.935116		3.75436	3.44192	3.39429	4.12159	3.52969
CG3857	FBGN0023520	FBGN0023520	-0.183172	0.703333		7.73405	7.66209	7.66213	8.08825	7.80943
CG31125	FBGN0051125	FBGN0051125	-0.183121	0.54127		9.24429	9.09801	9.1839	9.39008	9.34506
snoRNA:Me18S-G1506	FBGN0286734	FBGN0286734	-0.183096	0.940554		3.04397	3.62032	4.52597	3.44073	3.52969
CG15406	FBGN0031517	FBGN0031517	-0.182783	0.92854		3.04397	4.47966	4.03201	4.41523	4.7667
CG3632	FBGN0030735	FBGN0030735	-0.182768	0.495415		9.39807	9.60548	9.725	9.69485	9.80641
Nlg2	FBGN0031866	FBGN0031866	-0.18238	0.410434		10.8245	10.9072	10.9544	11.0869	11.1451
Ccz1	FBGN0035470	FBGN0035470	-0.182313	0.726293		7.01057	7.29251	7.63814	7.35263	7.37007
CG31360	FBGN0051360	FBGN0051360	-0.182234	0.829249		6.75423	6.01141	6.03606	6.68003	6.16724
GXIVsPLA2	FBGN0036545	FBGN0036545	-0.182088	0.757231		7.50316	7.08777	6.99328	7.51639	7.41493
yl	FBGN0004649	FBGN0004649	-0.181952	0.941436		4.22825	3.12461	3.00173	3.04245	4.06809
CG1246	FBGN0035360	FBGN0035360	-0.181648	0.866005		4.86976	5.1659	5.51038	5.23679	5.25344
CG13933	FBGN0035270	FBGN0035270	-0.181589	0.619583		8.65038	8.41185	8.54255	8.54555	8.78739
Ca-alpha1D	FBGN0001991	FBGN0001991	-0.181559	0.577584		10.3492	10.5046	10.8421	10.3904	10.7122
CG10417	FBGN0033021	FBGN0033021	-0.181443	0.344167		12.0455	11.9874	12.2841	12.1668	12.1214
Orc5	FBGN0015271	FBGN0015271	-0.181022	0.723478		7.5443	7.27262	7.57005	7.65877	7.31949
AnxB9	FBGN0000083	FBGN0000083	-0.181016	0.373434		10.9135	10.7828	11.0004	11.0212	10.9849
CG13775	FBGN0031874	FBGN0031874	-0.180767	0.775385		6.88809	6.70818	6.71235	6.80358	7.13681
smal	FBGN0085409	FBGN0085409	-0.180708	0.257699		13.247	13.2347	13.4017	13.4316	13.4208
snoRNA:Psi18S-1377b	FBGN0083050	FBGN0083050	-0.180532	0.727014		7.62322	6.99375	7.2601	7.3584	7.20805
asRNA:CR44065	FBGN0264874	FBGN0264874	-0.180372	0.92854		3.04397	4.43266	4.52597	4.06627	4.63501
Cdc42	FBGN0010341	FBGN0010341	-0.180289	0.327404		12.1951	12.2853	12.3708	12.4363	12.482
Osbp	FBGN0020626	FBGN0020626	-0.180217	0.467705		9.73658	9.88079	10.0025	9.98879	10.0878
CROT	FBGN0039543	FBGN0039543	-0.180173	0.624874		7.90171	8.20712	8.34556	8.34224	8.33376
CG32452	FBGN0052452	FBGN0052452	-0.180053	0.53485		8.89263	8.97627	9.16933	9.1551	9.11108
EndoG	FBGN0033690	FBGN0033690	-0.179912	0.840395		5.31226	6.64772	6.44838	6.7951	6.67613
Bili	FBGN0039282	FBGN0039282	-0.179854	0.448137		10.4282	10.3519	10.4724	10.5092	10.6619
Frl	FBGN0267795	FBGN0267795	-0.179831	0.354011		11.8128	11.8751	12.0184	11.9597	12.1146
nst	FBGN0036298	FBGN0036298	-0.179735	0.641405		8.95498	8.74091	9.03572	9.14512	8.75287
CG11902	FBGN0028647	FBGN0028647	-0.179718	0.603021		8.87662	8.83655	8.95792	8.89226	9.19297
LanB1	FBGN0261800	FBGN0261800	-0.179439	0.433013		11.9569	11.5765	11.8494	11.8773	11.9241
CG13458	FBGN0036479	FBGN0036479	-0.179424	0.860818		5.65042	5.56508	6.19248	5.42447	5.75003
BCAS2	FBGN0039558	FBGN0039558	-0.179308	0.657867		9.058	8.68685	9.04258	9.10965	8.71424
CG5515	FBGN0039163	FBGN0039163	-0.179265	0.52177		9.73658	9.82727	10.1176	10.0146	9.85531
PMCA	FBGN0259214	FBGN0259214	-0.179241	0.339712		13.4351	13.5366	13.7914	13.572	13.6565
RhoGAP100F	FBGN0039883	FBGN0039883	-0.179108	0.351076		13.3643	13.5204	13.7085	13.513	13.6789
CG46338	FBGN0285962	FBGN0285962	-0.179029	0.747922		7.22816	6.99375	6.96463	7.33518	7.27152
CG7879	FBGN0035235	FBGN0035235	-0.178939	0.469367		10.0751	10.0135	10.2471	10.2815	10.1096
CG1971	FBGN0039881	FBGN0039881	-0.178749	0.888147		4.58437	4.94922	5.28178	5.26163	4.8403
lncRNA:CR46254	FBGN0267987	FBGN0267987	-0.178625	0.873512		5.31226	5.13687	5.3718	4.99159	5.58854
Rad60	FBGN0039065	FBGN0039065	-0.178612	0.593907		9.01475	8.69434	8.8808	9.05741	8.87318
lncRNA:CR44930	FBGN0266235	FBGN0266235	-0.178485	0.938227		4.22825	3.23831	3.00173	3.60503	3.84785
CG43102	FBGN0262562	FBGN0262562	-0.17837	0.566047		9.16738	9.63433	9.6565	9.71297	9.76606
CG11396	FBGN0037022	FBGN0037022	-0.178181	0.643932		7.8697	7.78414	7.92755	8.00243	7.99544
CG11248	FBGN0037117	FBGN0037117	-0.178163	0.516544		9.32913	9.15523	9.36287	9.4041	9.34821
sfl	FBGN0020251	FBGN0020251	-0.178044	0.455113		10.4392	10.5603	10.7373	10.5893	10.7886
luna	FBGN0040765	FBGN0040765	-0.177908	0.513187		10.4927	10.857	10.9231	10.8278	11.0423
Lsp1beta	FBGN0002563	FBGN0002563	-0.177888	0.791338		9.84756	10.3605	10.0465	10.1817	10.9403
CG16952	FBGN0030701	FBGN0030701	-0.177678	0.46369		10.5084	10.7351	10.8316	10.947	10.7781
CG12730	FBGN0029771	FBGN0029771	-0.177593	0.75986		7.41719	6.68831	6.844	7.00825	7.03076
D12	FBGN0027490	FBGN0027490	-0.177546	0.567075		8.97016	8.82066	9.13118	8.94113	9.02689
jing	FBGN0086655	FBGN0086655	-0.177456	0.272712		13.3302	13.3243	13.4616	13.5085	13.5332
RpL9	FBGN0015756	FBGN0015756	-0.177209	0.447691		13.6008	13.2471	13.5368	13.6981	13.4689
CG9986	FBGN0039589	FBGN0039589	-0.177163	0.62459		8.53266	8.1392	8.39291	8.42703	8.34855
Taf11	FBGN0011291	FBGN0011291	-0.177045	0.751183		8.6122	7.78881	8.01861	8.40491	7.92389
Hcf	FBGN0039904	FBGN0039904	-0.176908	0.351855		12.561	12.6541	12.8779	12.691	12.8146
lncRNA:CR45693	FBGN0267257	FBGN0267257	-0.176831	0.938518		3.75436	3.34371	3.79224	3.15279	3.79946
Gdn1	FBGN0038692	FBGN0038692	-0.176742	0.657969		7.73405	8.025	8.22191	8.20811	8.07128
lncRNA:CR43297	FBGN0262989	FBGN0262989	-0.176641	0.971171		3.75436	1.58496	2.22338	1.86982	1.79699
28SrRNA-Psi:CR45853	FBGN0267513	FBGN0267513	-0.176641	0.971171		3.75436	1.58496	2.22338	1.86982	1.79699
Ythdc1	FBGN0027616	FBGN0027616	-0.176474	0.354425		11.9435	11.8291	12.0043	12.0073	12.1158
ND-51	FBGN0031771	FBGN0031771	-0.17631	0.654369		9.15415	9.29155	9.59397	9.60064	9.18358
CG5265	FBGN0038486	FBGN0038486	-0.176223	0.96917		3.75436	1.89344	1.58496	2.49043	2.76543
RhoU	FBGN0083940	FBGN0083940	-0.176032	0.732404		7.46082	7.47177	7.92755	7.49035	7.58872
mav	FBGN0039914	FBGN0039914	-0.175965	0.647586		9.59692	9.67277	9.71356	9.62836	10.114
CG7945	FBGN0036505	FBGN0036505	-0.175962	0.483712		9.58711	9.5611	9.75876	9.77683	9.70415
Liprin-gamma	FBGN0034720	FBGN0034720	-0.175918	0.378602		11.9319	12.1229	12.2234	12.1675	12.2955
QC	FBGN0052412	FBGN0052412	-0.175894	0.847454		6.95063	6.96925	6.4621	7.46384	7.34078
CG34200	FBGN0085229	FBGN0085229	-0.175812	0.659138		8.53266	8.35625	8.51976	8.78068	8.4183
Diap1	FBGN0260635	FBGN0260635	-0.175403	0.362146		12.0965	12.0708	12.258	12.3417	12.1677
SLC5A11	FBGN0031998	FBGN0031998	-0.175395	0.810739		6.04375	6.14863	6.44838	6.22949	6.2949
CG8768	FBGN0033769	FBGN0033769	-0.175317	0.81327		6.15417	6.35179	6.71235	6.57494	6.32085
snoRNA:Dek-a	FBGN0263462	FBGN0263462	-0.175264	0.842535		5.92417	6.90182	7.34405	6.97108	6.67613
lncRNA:CR45658	FBGN0267218	FBGN0267218	-0.175147	0.941323		3.04397	3.62032	3.14479	3.75251	4.06809
CG3847	FBGN0029867	FBGN0029867	-0.175065	0.434339		10.3139	10.3589	10.4553	10.5652	10.543
CG6903	FBGN0029737	FBGN0029737	-0.175005	0.604515		8.33584	8.3436	8.54255	8.55814	8.47139
Mpp6	FBGN0032921	FBGN0032921	-0.174952	0.837128		6.04375	6.247	6.56746	6.6427	6.10887
squ	FBGN0267347	FBGN0267347	-0.174886	0.616636		8.55296	8.67428	8.9236	8.90611	8.69452
Orcokinin	FBGN0034935	FBGN0034935	-0.174862	0.55306		8.98517	8.85226	9.03801	9.03777	9.0823
Asator	FBGN0039908	FBGN0039908	-0.174836	0.492857		12.0598	12.2247	12.4107	12.1304	12.4714
CtsB1	FBGN0030521	FBGN0030521	-0.174762	0.440877		10.2155	10.1267	10.2814	10.3612	10.3279
dpr10	FBGN0052057	FBGN0052057	-0.174737	0.567075		9.18048	9.20852	9.53186	9.27127	9.35555
Sap-r	FBGN0000416	FBGN0000416	-0.174666	0.45331		12.3769	12.6216	12.5526	12.7361	12.8079
lncRNA:CR45897	FBGN0267557	FBGN0267557	-0.174661	0.911548		4.86976	3.98857	4.57733	4.12159	4.22288
CG30172	FBGN0050172	FBGN0050172	-0.174441	0.632829		11.0121	10.74	10.7907	11.3069	10.8805
CG11474	FBGN0034688	FBGN0034688	-0.174428	0.752742		7.96368	7.28591	7.83034	7.57206	7.38654
lncRNA:CR46265	FBGN0275433	FBGN0275433	-0.174332	0.933233		3.04397	4.77173	5.25048	4.32383	4.68914
lncRNA:CR45233	FBGN0266768	FBGN0266768	-0.17431	0.908052		4.58437	4.33378	4.57733	4.22625	4.7667
NetB	FBGN0015774	FBGN0015774	-0.174218	0.346829		12.6684	12.7853	12.9903	12.8389	12.9113
RhoGAP19D	FBGN0031118	FBGN0031118	-0.174155	0.374943		13.1378	13.2342	13.3054	13.285	13.504
Spc25	FBGN0087021	FBGN0087021	-0.174109	0.662063		8.79375	8.45365	8.8208	8.81255	8.49437
asRNA:CR44062	FBGN0264871	FBGN0264871	-0.17405	0.965306		3.75436	1.89344	1.9392	2.1076	2.54835
Tango6	FBGN0032728	FBGN0032728	-0.174016	0.609671		8.31222	8.66668	8.79933	8.75248	8.79049
lncRNA:CR44665	FBGN0265876	FBGN0265876	-0.173873	0.965214		1.58496	2.55111	3.70257	2.1076	2.54835
CG3262	FBGN0032986	FBGN0032986	-0.173868	0.609671		10.2717	10.2864	10.632	10.176	10.5676
bab2	FBGN0025525	FBGN0025525	-0.173826	0.38929		11.4321	11.4991	11.6245	11.5811	11.7403
mRNA-cap	FBGN0030556	FBGN0030556	-0.173712	0.411027		10.7161	10.7266	10.888	10.9627	10.8459
lncRNA:CR43130	FBGN0262604	FBGN0262604	-0.173651	0.866005		5.92417	6.1631	6.65374	5.757	6.52064
cg	FBGN0000289	FBGN0000289	-0.173539	0.307925		12.9284	12.878	13.1153	13.0044	13.0895
CG1532	FBGN0031143	FBGN0031143	-0.173315	0.722718		7.5443	8.11335	8.36761	8.26142	8.02731
CG10324	FBGN0038454	FBGN0038454	-0.173256	0.658271		8.38196	8.23478	8.59333	8.49145	8.27524
Mccc1	FBGN0039877	FBGN0039877	-0.173179	0.674145		8.0519	8.1465	8.48991	8.33348	8.15299
Cyp304a1	FBGN0038095	FBGN0038095	-0.173119	0.948743		3.04397	3.12461	3.00173	3.04245	3.69752
CG1924	FBGN0030377	FBGN0030377	-0.17306	0.952208		1.58496	3.53388	3.14479	3.15279	3.79946
PRL-1	FBGN0024734	FBGN0024734	-0.173	0.511322		9.52681	9.58548	9.66394	9.76167	9.80181
CD98hc	FBGN0037533	FBGN0037533	-0.17299	0.510895		12.3481	12.2063	12.5442	12.5532	12.2081
Snx17	FBGN0032191	FBGN0032191	-0.172972	0.521914		9.40925	9.36849	9.47714	9.60793	9.56182
CG13197	FBGN0062449	FBGN0062449	-0.172865	0.56299		9.04373	8.86338	9.11823	9.01421	9.08986
Vsp37A	FBGN0016038	FBGN0016038	-0.172809	0.595522		8.59272	8.84555	9.04258	9.00136	8.89925
asRNA:CR44984	FBGN0266319	FBGN0266319	-0.172796	0.859624		5.49123	5.40383	5.63681	5.37979	5.72434
iPLA2-VIA	FBGN0036053	FBGN0036053	-0.172706	0.476086		9.78886	9.95231	10.1078	10.0954	10.0656
CG18476	FBGN0037931	FBGN0037931	-0.172687	0.657969		8.16173	8.15377	8.18099	8.2979	8.46559
CG12728	FBGN0029825	FBGN0029825	-0.172483	0.67005		8.18792	8.00104	8.26562	8.33641	8.05849
Gnpnat	FBGN0039690	FBGN0039690	-0.17222	0.721524		7.22816	7.24568	7.31408	7.43137	7.47778
sisRNA:4	FBGN0285969	FBGN0285969	-0.1722	0.948403		4.86976	2.71722	3.60695	3.04245	2.95408
Fmo-2	FBGN0033079	FBGN0033079	-0.172168	0.86213		5.65042	5.30289	5.45653	5.31006	5.72434
CG6683	FBGN0035902	FBGN0035902	-0.171878	0.751871		7.01057	6.82199	6.98379	6.96353	7.09733
CG1416	FBGN0032961	FBGN0032961	-0.171766	0.461848		10.1702	10.2906	10.5043	10.3911	10.4103
Spt5	FBGN0040273	FBGN0040273	-0.171738	0.4438		10.4061	10.5623	10.7224	10.7166	10.6453
lncRNA:CR43252	FBGN0262897	FBGN0262897	-0.171649	0.866005		5.49123	5.37925	5.70766	5.23679	5.73724
step	FBGN0086779	FBGN0086779	-0.171624	0.431661		10.5941	10.7472	10.9318	10.8382	10.864
stai	FBGN0266521	FBGN0266521	-0.171575	0.344856		12.8486	13.0048	13.0923	13.0781	13.1651
CG5382	FBGN0038950	FBGN0038950	-0.17153	0.642795		8.70583	8.1966	8.40717	8.48356	8.47909
mmy	FBGN0259749	FBGN0259749	-0.171476	0.55306		9.04373	9.0482	9.15461	9.24348	9.2526
Nf1	FBGN0015269	FBGN0015269	-0.171436	0.381005		11.6218	11.593	11.865	11.717	11.7439
Roe1	FBGN0014877	FBGN0014877	-0.171434	0.613665		8.42665	8.61761	8.66036	8.81884	8.77806
CG2841	FBGN0003159	FBGN0003159	-0.17141	0.601036		9.09999	8.94101	8.98907	9.26821	9.15981
amx	FBGN0000077	FBGN0000077	-0.171081	0.803281		6.75423	6.43762	6.39212	6.67079	6.81039
CG17186	FBGN0038741	FBGN0038741	-0.170957	0.685875		7.66112	7.53989	7.7819	7.74937	7.68509
CG17508	FBGN0039970	FBGN0039970	-0.170903	0.535768		10.45	10.1934	10.5508	10.28	10.469
Tsp96F	FBGN0027865	FBGN0027865	-0.170878	0.440877		10.9675	10.9973	11.2404	11.041	11.1985
cora	FBGN0010434	FBGN0010434	-0.170762	0.32576		12.8851	12.9704	13.1386	13.0435	13.1345
CG7504	FBGN0035842	FBGN0035842	-0.170723	0.53077		9.46388	9.62913	9.81065	9.67649	9.8087
Coop	FBGN0263240	FBGN0263240	-0.170646	0.658818		8.10786	7.9889	8.33067	8.13605	8.11395
EndoA	FBGN0038659	FBGN0038659	-0.170454	0.389131		11.9104	11.979	12.2156	12.0231	12.1376
Smyd4-1	FBGN0033427	FBGN0033427	-0.17014	0.723635		7.46082	7.41243	7.70317	7.42038	7.65821
CG3078	FBGN0023524	FBGN0023524	-0.170093	0.617352		9.60666	9.97812	9.8672	10.0701	10.2223
resilin	FBGN0034157	FBGN0034157	-0.169844	0.936196		3.75436	4.17148	3.79224	3.94882	4.86402
orb2	FBGN0264307	FBGN0264307	-0.169598	0.633194		9.62595	9.91966	9.9931	9.81509	10.2372
Ltn1	FBGN0262517	FBGN0262517	-0.169587	0.4438		10.5794	10.7657	10.8713	10.8536	10.9231
CG17612	FBGN0031597	FBGN0031597	-0.169573	0.631998		8.49119	8.41185	8.6544	8.45423	8.67789
CG32533	FBGN0052533	FBGN0052533	-0.169566	0.625434		8.21365	8.45952	8.53932	8.60742	8.61112
Dfd	FBGN0000439	FBGN0000439	-0.169563	0.817125		6.82271	6.48447	7.08485	6.6427	6.51316
Irp-1A	FBGN0024958	FBGN0024958	-0.169531	0.582182		8.95498	8.79534	8.98194	9.06977	8.94724
p120ctn	FBGN0260799	FBGN0260799	-0.169467	0.424974		12.6259	12.6993	13.0092	12.7629	12.7547
CG15657	FBGN0034595	FBGN0034595	-0.169466	0.902761		4.86976	4.56931	4.72127	4.45884	5.06161
deltaCOP	FBGN0028969	FBGN0028969	-0.16946	0.54282		10.3492	10.0959	10.2853	10.4778	10.2332
Tsp68C	FBGN0043550	FBGN0043550	-0.169376	0.850529		5.49123	5.64973	5.68443	5.79153	5.88369
jv	FBGN0263973	FBGN0263973	-0.16937	0.793701		7.46082	7.17604	7.51842	7.01557	7.60641
5PtaseI	FBGN0259178	FBGN0259178	-0.169204	0.629825		8.42665	8.79069	8.79391	8.89226	8.97746
CG42326	FBGN0259226	FBGN0259226	-0.169164	0.92854		4.58437	3.77906	4.57733	3.94882	3.84785
Lkb1	FBGN0038167	FBGN0038167	-0.169001	0.596776		8.89263	9.06178	9.28584	9.25898	9.08356
asRNA:CR45137	FBGN0266630	FBGN0266630	-0.168927	0.807213		8.16173	7.71215	8.4318	7.55709	7.95183
CG6845	FBGN0035099	FBGN0035099	-0.168817	0.683657		8.63142	9.09612	9.28777	8.94113	9.30228
mRpL16	FBGN0023519	FBGN0023519	-0.168513	0.727762		8.57298	8.1465	8.52304	8.58299	8.13604
Teh2	FBGN0035505	FBGN0035505	-0.168301	0.628411		10.0891	10.0731	10.4817	9.99065	10.2824
Epac	FBGN0085421	FBGN0085421	-0.168277	0.531167		10.1702	10.5109	10.6067	10.5021	10.6619
CG5776	FBGN0032450	FBGN0032450	-0.168189	0.78713		7.22816	7.47177	7.93741	7.65877	7.34078
CG16865	FBGN0028919	FBGN0028919	-0.168126	0.666287		8.65038	8.22101	8.51647	8.58052	8.33588
Srrm234	FBGN0035253	FBGN0035253	-0.168043	0.350708		13.2816	13.274	13.356	13.4232	13.5426
AdoR	FBGN0039747	FBGN0039747	-0.167988	0.886345		5.10791	5.07699	5.18576	4.96158	5.51553
CR18166	FBGN0029526	FBGN0029526	-0.167979	0.801408		6.60668	6.80364	6.98379	7.16788	6.75438
lncRNA:CR44725	FBGN0265938	FBGN0265938	-0.167965	0.939279		4.22825	3.44192	3.60695	3.25529	4.14756
sut1	FBGN0028563	FBGN0028563	-0.167922	0.902582		5.10791	4.88082	5.56229	5.23679	4.68914
Dgp-1	FBGN0027836	FBGN0027836	-0.167783	0.54127		9.36401	9.61341	9.71643	9.76385	9.70907
CG6791	FBGN0037918	FBGN0037918	-0.167698	0.39634		11.573	11.7564	11.8909	11.8401	11.8562
CG15236	FBGN0033108	FBGN0033108	-0.167672	0.487163		11.6025	11.7278	11.7126	11.8243	12.0067
CG8360	FBGN0032001	FBGN0032001	-0.167657	0.72826		7.41719	7.33786	7.3588	7.61607	7.55268
galectin	FBGN0031213	FBGN0031213	-0.167654	0.660184		9.24429	9.12413	9.23277	9.12157	9.55546
Msr-110	FBGN0015766	FBGN0015766	-0.167573	0.466505		11.6122	11.4949	11.8204	11.7332	11.5614
Sgf29	FBGN0050390	FBGN0050390	-0.167556	0.709257		8.0519	7.51753	7.8772	7.7183	7.74381
lncRNA:CR45826	FBGN0267476	FBGN0267476	-0.167496	0.940554		3.75436	3.23831	3.70257	3.52522	3.33972
Su(var)3-9	FBGN0263755	FBGN0263755	-0.167372	0.666844		9.04373	8.92836	9.36652	9.14178	8.91353
CG5897	FBGN0036220	FBGN0036220	-0.167344	0.928809		3.75436	3.98857	4.23754	3.88631	4.25912
CG14667	FBGN0037317	FBGN0037317	-0.167299	0.688086		7.5443	7.74138	7.92259	7.87542	7.85749
Saf6	FBGN0031281	FBGN0031281	-0.167201	0.67005		8.16173	8.02896	8.37851	8.2113	8.11642
snoRNA:Psi28S-3436a	FBGN0086668	FBGN0086668	-0.167129	0.802837		6.75423	6.98563	6.77967	7.2876	7.21729
trbd	FBGN0037734	FBGN0037734	-0.166832	0.565127		9.37546	9.23616	9.53349	9.4399	9.35031
Wdr62	FBGN0031374	FBGN0031374	-0.16669	0.437411		11.4512	11.6748	11.7251	11.7357	11.835
Cap-D2	FBGN0039680	FBGN0039680	-0.16657	0.646585		10.5084	10.3368	10.7729	10.647	10.2658
Arl8	FBGN0037551	FBGN0037551	-0.166469	0.463012		10.5239	10.6413	10.7239	10.849	10.7545
B52	FBGN0004587	FBGN0004587	-0.166436	0.3383		13.4026	13.4838	13.6177	13.6812	13.5481
Gr43a	FBGN0041243	FBGN0041243	-0.166418	0.903055		4.86976	4.98224	5.56229	4.65909	5.25344
CG5886	FBGN0039379	FBGN0039379	-0.166368	0.60492		9.08613	9.16065	9.28004	9.46819	9.20695
CG12004	FBGN0035236	FBGN0035236	-0.166361	0.508718		9.95824	10.0234	10.2531	10.2003	10.0878
trio	FBGN0024277	FBGN0024277	-0.16626	0.365092		12.6283	12.8102	12.8937	12.8924	12.9258
Tango10	FBGN0030330	FBGN0030330	-0.166236	0.516519		9.54719	9.55013	9.71069	9.68225	9.7542
edin	FBGN0052185	FBGN0052185	-0.166231	0.894678		5.65042	5.10724	5.94123	4.93094	5.30635
Sara	FBGN0026369	FBGN0026369	-0.166213	0.532208		9.72768	9.72369	10.0107	9.8245	9.85679
OtopLa	FBGN0259994	FBGN0259994	-0.166108	0.368214		14.1489	14.2869	14.3531	14.3108	14.5068
sip2	FBGN0031878	FBGN0031878	-0.166038	0.591707		9.42034	9.4563	9.77946	9.62358	9.48071
CG14687	FBGN0037835	FBGN0037835	-0.166	0.832611		8.51207	8.8388	8.31184	9.37735	9.05936
Plekhm1	FBGN0034694	FBGN0034694	-0.165994	0.718215		7.93303	7.58894	7.64418	7.94991	7.81552
CG11398	FBGN0040366	FBGN0040366	-0.165934	0.793275		6.75423	7.26594	7.33662	7.12791	7.56359
Fancm	FBGN0038889	FBGN0038889	-0.165917	0.647432		8.23893	8.69185	8.8628	8.72818	8.76394
CG30108	FBGN0050108	FBGN0050108	-0.165744	0.91931		3.75436	4.38407	4.62692	4.45884	4.39559
RpS14a	FBGN0004403	FBGN0004403	-0.165582	0.475337		12.3939	12.06	12.2558	12.4358	12.3429
Naprt	FBGN0031589	FBGN0031589	-0.165574	0.529067		9.66378	9.56246	9.82533	9.75185	9.69343
CG4004	FBGN0030418	FBGN0030418	-0.165279	0.562196		9.28126	9.23445	9.50724	9.33994	9.39883
mag	FBGN0036996	FBGN0036996	-0.165191	0.950949		4.22825	3.12461	2.46069	4.27587	3.52969
snRNA:7SK	FBGN0065099	FBGN0065099	-0.165148	0.657562		13.4089	12.7255	13.0002	13.3436	13.1362
CG13663	FBGN0039291	FBGN0039291	-0.165127	0.847454		5.92417	6.17743	5.9607	6.52452	6.37138
CG15725	FBGN0030417	FBGN0030417	-0.164921	0.726293		8.02309	8.31473	8.615	8.16596	8.52632
Ilp7	FBGN0044046	FBGN0044046	-0.1649	0.888147		4.58437	5.13687	5.118	5.23679	5.30635
CG15747	FBGN0030474	FBGN0030474	-0.164892	0.67005		9.01475	9.28163	9.12903	9.44939	9.55546
snoRNA:Or-ACA7	FBGN0286727	FBGN0286727	-0.164724	0.93903		3.75436	3.44192	3.39429	3.75251	3.74939
CG3631	FBGN0038268	FBGN0038268	-0.164648	0.687261		7.62322	7.81195	7.90762	7.96133	7.97107
CG1622	FBGN0030468	FBGN0030468	-0.164342	0.518164		9.96583	9.82727	9.95356	10.1032	10.0148
Usp2	FBGN0031187	FBGN0031187	-0.164314	0.412927		12.391	12.4113	12.5951	12.4344	12.6664
exp	FBGN0033668	FBGN0033668	-0.164305	0.86042		6.3525	5.62903	5.51038	5.95275	6.07878
ND-B14.5B	FBGN0031505	FBGN0031505	-0.164124	0.706079		7.93303	8.0756	8.05077	8.40212	8.18865
CG17829	FBGN0025635	FBGN0025635	-0.164107	0.630522		8.77659	8.50851	8.76097	8.79989	8.632
CG2811	FBGN0035082	FBGN0035082	-0.164086	0.674795		7.99369	7.96433	8.09989	8.24594	8.07128
lncRNA:CR44997	FBGN0266348	FBGN0266348	-0.164075	0.694055		7.62322	7.66717	7.84613	7.77548	7.85749
asRNA:CR43629	FBGN0263620	FBGN0263620	-0.163906	0.814779		6.15417	6.31338	6.40639	6.52452	6.44401
Tak1	FBGN0026323	FBGN0026323	-0.163852	0.461694		10.5443	10.6695	10.7791	10.8531	10.7675
snoRNA:Me18S-C1024	FBGN0086043	FBGN0086043	-0.163806	0.91931		5.10791	4.38407	4.72127	4.06627	5.04094
qkr54B	FBGN0022987	FBGN0022987	-0.163744	0.394273		12.3099	12.4738	12.6499	12.555	12.5254
vlc	FBGN0259978	FBGN0259978	-0.163591	0.466252		10.2155	10.2101	10.3949	10.3698	10.3658
Bub3	FBGN0025457	FBGN0025457	-0.163542	0.491378		10.5843	10.5657	10.7722	10.819	10.6242
CG12935	FBGN0033547	FBGN0033547	-0.163496	0.786427		6.75423	6.552	6.80143	6.77798	6.68947
asRNA:CR46256	FBGN0267989	FBGN0267989	-0.163459	0.927802		3.75436	4.11305	4.35991	4.06627	4.29447
RpL10Ab	FBGN0036213	FBGN0036213	-0.163429	0.610424		11.6737	11.4003	11.6276	11.8982	11.4443
Charon	FBGN0031317	FBGN0031317	-0.163363	0.630522		8.53266	8.45365	8.56499	8.59036	8.72075
uri	FBGN0035025	FBGN0035025	-0.163348	0.661468		7.93303	8.20012	8.37488	8.30986	8.29501
CG1764	FBGN0030467	FBGN0030467	-0.163265	0.649121		8.6122	8.5911	8.59021	8.76557	8.88338
CG11836	FBGN0039272	FBGN0039272	-0.163202	0.883488		4.86976	5.3288	5.45653	5.64818	5.27129
Eaat1	FBGN0026439	FBGN0026439	-0.163152	0.510584		11.6218	11.3792	11.6622	11.7315	11.4795
gce	FBGN0261703	FBGN0261703	-0.163125	0.664921		9.74542	9.74188	10.1132	9.61397	10.0028
Orct	FBGN0019952	FBGN0019952	-0.16312	0.698054		8.79375	8.97627	8.97955	9.38303	8.96654
cold	FBGN0031268	FBGN0031268	-0.163116	0.688445		7.69804	7.80274	7.94231	7.89936	8.00348
Pif1A	FBGN0261015	FBGN0261015	-0.163082	0.931314		3.04397	4.84537	4.72127	4.5423	4.95519
CG3061	FBGN0038195	FBGN0038195	-0.162979	0.517039		10.1503	10.3715	10.5755	10.4162	10.4544
Cpsf6	FBGN0035872	FBGN0035872	-0.162759	0.442958		12.1608	12.0711	12.2194	12.4008	12.1772
CG13482	FBGN0036419	FBGN0036419	-0.162751	0.886924		6.04375	5.99532	6.85444	5.68538	6.11877
STUB1	FBGN0027052	FBGN0027052	-0.162751	0.657059		8.44848	8.86338	8.81813	9.04494	8.9761
CG10470	FBGN0032746	FBGN0032746	-0.16268	0.658271		8.26378	8.30823	8.47306	8.58052	8.36527
lncRNA:CR44281	FBGN0265308	FBGN0265308	-0.162572	0.825834		6.15417	6.43762	6.72379	6.33858	6.64223
CG1986	FBGN0030162	FBGN0030162	-0.162532	0.962961		3.75436	2.14744	2.46069	2.1076	2.86284
form3	FBGN0053556	FBGN0053556	-0.16243	0.630522		9.47456	9.31927	9.2897	9.57981	9.63947
PHDP	FBGN0025334	FBGN0025334	-0.162372	0.851994		6.04375	5.7101	5.68443	6.08388	5.94058
sug	FBGN0033782	FBGN0033782	-0.162367	0.878268		5.49123	5.01452	5.118	5.18579	5.35738
CG11658	FBGN0036196	FBGN0036196	-0.162361	0.72763		7.83696	8.06793	7.95207	8.21448	8.35484
tutl	FBGN0010473	FBGN0010473	-0.16227	0.370828		13.0504	13.1904	13.3117	13.221	13.3489
RYa-R	FBGN0004842	FBGN0004842	-0.162243	0.892646		5.65042	4.94922	4.89326	5.02098	5.53043
Alp12	FBGN0032779	FBGN0032779	-0.162172	0.839233		6.3525	5.89486	6.09011	5.95275	6.26848
CG32813	FBGN0052813	FBGN0052813	-0.162092	0.524377		9.59692	9.56791	9.71069	9.75731	9.74305
CG5646	FBGN0039525	FBGN0039525	-0.161927	0.949256		1.58496	4.84537	4.35991	4.69601	4.42778
CG6983	FBGN0035896	FBGN0035896	-0.161893	0.631998		8.79375	9.07332	9.30501	9.04315	9.21274
CG12746	FBGN0037341	FBGN0037341	-0.161866	0.761936		7.66112	7.59962	7.54446	8.04598	7.71149
Phlpp	FBGN0032749	FBGN0032749	-0.161818	0.950657		3.04397	3.53388	3.60695	2.92297	4.25912
CG34367	FBGN0085396	FBGN0085396	-0.161799	0.81851		6.15417	6.23335	6.44838	6.38454	6.35473
Rnf146	FBGN0036897	FBGN0036897	-0.16154	0.593771		9.07213	9.09235	9.37199	9.21356	9.19297
Den1	FBGN0033716	FBGN0033716	-0.161523	0.562785		9.83932	9.56655	9.69479	9.83385	9.83069
Secp43	FBGN0031607	FBGN0031607	-0.161413	0.679791		8.02309	8.24162	8.22594	8.43797	8.4163
lncRNA:CR43651	FBGN0263660	FBGN0263660	-0.161412	0.754185		7.3722	6.98563	7.1793	7.14803	7.27152
CG10444	FBGN0034494	FBGN0034494	-0.161305	0.678361		9.2191	8.56953	8.98432	8.81884	8.79358
epsilonCOP	FBGN0027496	FBGN0027496	-0.161252	0.6983		8.49119	8.24842	8.4966	8.62667	8.27966
Not10	FBGN0260444	FBGN0260444	-0.161234	0.721202		7.69804	8.31473	8.23796	8.40212	8.45976
krz	FBGN0040206	FBGN0040206	-0.161155	0.470544		11.4184	11.4424	11.7385	11.5058	11.5511
Usp32	FBGN0036913	FBGN0036913	-0.161045	0.479368		10.3607	10.39	10.4733	10.5917	10.5617
CG4820	FBGN0037876	FBGN0037876	-0.161024	0.758504		7.80347	7.56735	7.47168	7.95753	7.81856
rad	FBGN0265597	FBGN0265597	-0.16101	0.586231		10.9937	11.2372	11.4919	11.1157	11.3699
CG46281	FBGN0283439	FBGN0283439	-0.160938	0.896298		4.86976	4.94922	4.93323	4.93094	5.34057
Hs6st	FBGN0038755	FBGN0038755	-0.160658	0.412927		11.3062	11.2385	11.3875	11.4017	11.4667
CG8841	FBGN0033713	FBGN0033713	-0.160633	0.629056		8.72385	9.08286	9.0809	9.24348	9.19414
CG17075	FBGN0031239	FBGN0031239	-0.160632	0.474751		10.5341	10.7339	10.8322	10.8418	10.8448
CG12499	FBGN0038968	FBGN0038968	-0.160541	0.600306		9.83103	9.76933	10.1208	9.9663	9.78327
CG2278	FBGN0030017	FBGN0030017	-0.160428	0.50057		10.0032	9.99742	10.21	10.1168	10.159
CG1309	FBGN0035519	FBGN0035519	-0.160386	0.672022		8.6691	8.26193	8.63332	8.48091	8.41027
CG6707	FBGN0036058	FBGN0036058	-0.16038	0.501402		10.7821	11.0273	11.0335	11.1327	11.1744
CG2006	FBGN0039664	FBGN0039664	-0.160352	0.761467		7.5843	6.96925	7.23633	7.26321	7.1847
lncRNA:CR46102	FBGN0267771	FBGN0267771	-0.160299	0.960693		3.04397	2.55111	3.79224	2.49043	2.54835
dpr8	FBGN0052600	FBGN0052600	-0.16026	0.536099		10.2027	10.4671	10.5199	10.5034	10.6466
snoRNA:Or-CD11	FBGN0086082	FBGN0086082	-0.160251	0.949629		3.75436	2.86617	3.39429	3.25529	2.95408
CG2124	FBGN0030217	FBGN0030217	-0.160072	0.859775		6.44229	6.35179	7.05799	6.47228	6.24157
Ance-3	FBGN0032536	FBGN0032536	-0.159831	0.956836		3.04397	2.86617	2.46069	2.79268	3.74939
Cals	FBGN0039928	FBGN0039928	-0.159762	0.382902		12.6881	12.708	12.9517	12.7755	12.8515
sofe	FBGN0030242	FBGN0030242	-0.15969	0.669143		8.35908	8.26863	8.58708	8.4596	8.33376
ssp	FBGN0036248	FBGN0036248	-0.159622	0.62086		9.058	9.10926	9.36835	9.32234	9.12465
chinmo	FBGN0086758	FBGN0086758	-0.159622	0.469367		14.233	14.3085	14.5011	14.234	14.5628
CG14937	FBGN0032377	FBGN0032377	-0.159566	0.859462		6.04375	5.91209	6.09011	5.77437	6.33789
Toll-7	FBGN0034476	FBGN0034476	-0.159565	0.346188		12.8383	12.8085	13.0193	12.9686	12.9485
Dlip2	FBGN0040466	FBGN0040466	-0.15955	0.677126		8.33584	8.07942	8.22594	8.39932	8.2326
CG14274	FBGN0032023	FBGN0032023	-0.159449	0.798825		7.01057	7.74138	8.05077	7.83875	7.58158
lncRNA:CR43765	FBGN0264265	FBGN0264265	-0.159419	0.957112		4.86976	2.36335	2.66442	2.49043	3.1209
trsn	FBGN0033528	FBGN0033528	-0.159352	0.678361		9.42034	9.12228	9.08977	9.52828	9.38352
CG5282	FBGN0036986	FBGN0036986	-0.159311	0.655742		8.6122	8.78368	8.82877	9.07678	8.83918
gish	FBGN0250823	FBGN0250823	-0.159288	0.441367		12.6892	12.8245	12.938	12.8059	13.0399
cnir	FBGN0243513	FBGN0243513	-0.159211	0.724325		8.18792	7.60493	7.82504	7.79262	7.94072
CG17721	FBGN0037885	FBGN0037885	-0.159192	0.815656		6.82271	6.70818	6.55471	7.05162	6.97194
snoRNA:Psi28S-1192d	FBGN0082998	FBGN0082998	-0.159138	0.909156		4.58437	4.77173	5.28178	4.65909	4.88736
CG32808	FBGN0052808	FBGN0052808	-0.159129	0.912076		4.58437	5.52082	5.04691	6.09774	5.48526
Sh3beta	FBGN0035772	FBGN0035772	-0.158921	0.454591		11.4128	11.5496	11.5752	11.7212	11.6889
CG2818	FBGN0031566	FBGN0031566	-0.15892	0.627845		8.77659	9.17321	9.28777	9.29853	9.19881
CG7810	FBGN0032017	FBGN0032017	-0.158856	0.793275		7.22816	7.57278	7.71468	7.95372	7.44276
Schip1	FBGN0032221	FBGN0032221	-0.158853	0.645577		9.35248	9.97607	9.92658	9.986	10.0656
Gld2	FBGN0038934	FBGN0038934	-0.158644	0.803492		8.42665	8.72148	9.12256	8.36248	9.00972
Pyroxd1	FBGN0032846	FBGN0032846	-0.158532	0.810544		7.12346	6.95269	7.51842	6.98606	7.01496
CG2694	FBGN0024991	FBGN0024991	-0.158183	0.629056		8.6691	8.80921	9.01491	8.98654	8.85406
CG12084	FBGN0043458	FBGN0043458	-0.158168	0.558295		9.90396	9.9822	9.99428	10.2091	10.1524
CG2906	FBGN0033240	FBGN0033240	-0.158018	0.76394		7.06812	7.59962	7.86175	7.64939	7.58516
CG32568	FBGN0052568	FBGN0052568	-0.158004	0.910675		4.86976	4.52518	4.41742	4.65909	4.97711
Parg	FBGN0023216	FBGN0023216	-0.157915	0.67516		8.75922	8.52541	8.92112	8.71475	8.59703
Jon25Bi	FBGN0020906	FBGN0020906	-0.157734	0.946984		5.10791	3.34371	3.95643	4.45884	3.1209
lva	FBGN0029688	FBGN0029688	-0.157721	0.424035		11.6504	11.6867	11.7581	11.8313	11.8983
su(Hw)	FBGN0003567	FBGN0003567	-0.157676	0.517969		10.4927	10.454	10.6929	10.6831	10.5058
CG17855	FBGN0032124	FBGN0032124	-0.157647	0.963912		1.58496	3.34371	3.95643	2.49043	3.52969
CG31922	FBGN0051922	FBGN0051922	-0.157521	0.864271		5.92417	5.89486	5.63681	6.19121	6.22334
CG16935	FBGN0033883	FBGN0033883	-0.15743	0.747922		8.10786	7.8302	8.05077	8.2645	7.83666
CG14383	FBGN0038102	FBGN0038102	-0.157332	0.884694		5.92417	5.24965	5.61239	5.10574	5.72434
CG8701	FBGN0033287	FBGN0033287	-0.157306	0.853056		7.01057	7.74619	8.22995	7.31752	7.88963
BuGZ	FBGN0032600	FBGN0032600	-0.157246	0.556745		12.3995	12.4041	12.5204	12.3668	12.7751
CG9570	FBGN0031085	FBGN0031085	-0.157125	0.93804		3.04397	4.65372	5.118	4.37025	4.45927
CG30156	FBGN0050156	FBGN0050156	-0.157107	0.747922		7.50316	7.74619	7.95693	7.66344	7.97653
Tango5	FBGN0052675	FBGN0052675	-0.157099	0.508159		10.2155	10.1378	10.292	10.3777	10.278
FucTA	FBGN0036485	FBGN0036485	-0.157033	0.594886		9.36401	9.74188	9.76154	9.85236	9.8337
CG13252	FBGN0037016	FBGN0037016	-0.156832	0.59974		9.88006	9.73221	9.77535	9.89565	10.0726
mRpL14	FBGN0040389	FBGN0040389	-0.156633	0.775385		7.90171	7.61022	7.92755	8.03881	7.55633
Kank	FBGN0027596	FBGN0027596	-0.156285	0.679635		8.0519	7.98484	8.15164	8.20491	8.11642
CLS	FBGN0039360	FBGN0039360	-0.156242	0.628422		8.6691	8.61498	8.74982	8.84579	8.75604
spt4	FBGN0028683	FBGN0028683	-0.15615	0.635001		9.2191	8.8046	8.99616	9.11647	9.01767
CG15803	FBGN0038606	FBGN0038606	-0.155932	0.684803		8.74164	8.84779	9.07868	8.76122	9.10984
Hr78	FBGN0015239	FBGN0015239	-0.155831	0.631998		8.63142	8.50568	8.65738	8.66441	8.72723
RpL26	FBGN0036825	FBGN0036825	-0.155724	0.609671		12.8588	12.5071	12.7758	13.0195	12.6027
SCCRO3	FBGN0033784	FBGN0033784	-0.155723	0.630522		9.16738	9.08666	9.1204	9.4013	9.24697
nbs	FBGN0261530	FBGN0261530	-0.155681	0.711264		7.93303	8.48854	8.56816	8.44069	8.63717
CG13484	FBGN0036406	FBGN0036406	-0.155652	0.79662		7.27779	6.77566	6.97424	7.18096	6.89343
ru	FBGN0003295	FBGN0003295	-0.155252	0.851956		7.22816	6.36437	6.17591	6.84526	6.78576
Ack-like	FBGN0263998	FBGN0263998	-0.155236	0.431798		12.2598	12.477	12.5292	12.5378	12.5813
mspo	FBGN0020269	FBGN0020269	-0.15522	0.546567		10.8119	11.0557	11.0075	11.1819	11.2171
lost	FBGN0263594	FBGN0263594	-0.155151	0.370828		13.5335	13.3523	13.6222	13.5565	13.5617
CG40191	FBGN0058191	FBGN0058191	-0.155138	0.49875		10.7206	10.5145	10.7479	10.671	10.7608
CG6834	FBGN0037935	FBGN0037935	-0.155112	0.887705		6.15417	5.82377	6.70081	5.72163	5.84845
Pp4-19C	FBGN0023177	FBGN0023177	-0.155086	0.615678		10.3607	10.4076	10.6274	10.7081	10.3401
DIP-epsilon	FBGN0259714	FBGN0259714	-0.155012	0.694055		8.49119	9.05403	9.01258	9.04315	9.23338
CG42260	FBGN0259145	FBGN0259145	-0.155009	0.512368		11.2882	11.5034	11.6014	11.4776	11.6833
fru	FBGN0004652	FBGN0004652	-0.154924	0.646735		11.5428	11.5742	11.9316	11.4059	11.8207
isoQC	FBGN0036999	FBGN0036999	-0.154892	0.803492		6.88809	6.627	6.81219	6.68003	6.93881
CG10445	FBGN0037531	FBGN0037531	-0.154819	0.825882		6.44229	6.35179	6.61739	6.32686	6.61453
Rcp	FBGN0030801	FBGN0030801	-0.154773	0.775447		7.41719	7.04934	7.21216	7.43683	7.15616
CG3603	FBGN0029648	FBGN0029648	-0.154733	0.842239		6.15417	6.37684	6.70081	6.62366	6.2949
Graf	FBGN0030685	FBGN0030685	-0.154556	0.495727		10.4821	10.5088	10.659	10.5893	10.7179
wake	FBGN0266418	FBGN0266418	-0.154541	0.475385		11.4512	11.4487	11.7054	11.6189	11.4976
lncRNA:CR44463	FBGN0265656	FBGN0265656	-0.154222	0.96917		3.75436	1.89344	2.22338	2.1076	2.29271
l(2)gl	FBGN0002121	FBGN0002121	-0.154222	0.539553		12.1967	12.3365	12.6424	12.3302	12.3538
Prosalpha7	FBGN0023175	FBGN0023175	-0.154113	0.637902		11.4885	11.1095	11.4067	11.5827	11.1729
AlaRS-m	FBGN0028962	FBGN0028962	-0.154109	0.652655		8.6122	8.54764	8.67222	8.82926	8.65257
CG34214	FBGN0085243	FBGN0085243	-0.154029	0.948743		3.75436	3.23831	3.14479	3.25529	3.84785
tj	FBGN0000964	FBGN0000964	-0.153897	0.655085		8.2882	8.34042	8.48991	8.50452	8.47332
l(3)72Dr	FBGN0263608	FBGN0263608	-0.153711	0.939491		3.04397	4.05215	4.10382	4.06627	4.06809
GlyS	FBGN0266064	FBGN0266064	-0.153613	0.516575		11.0158	11.0778	11.3446	11.2009	11.1068
CG33062	FBGN0053062	FBGN0053062	-0.153492	0.847827		6.75423	6.247	6.12504	6.45084	6.70925
RhoBTB	FBGN0036980	FBGN0036980	-0.153372	0.529248		10.6423	10.7845	10.8008	10.8819	10.9997
Shal	FBGN0005564	FBGN0005564	-0.152927	0.509399		10.355	10.419	10.619	10.4929	10.5599
sl	FBGN0003416	FBGN0003416	-0.1528	0.596776		9.19347	9.13518	9.24672	9.36308	9.29139
CG9541	FBGN0032083	FBGN0032083	-0.152781	0.949629		4.22825	3.00117	3.39429	2.92297	3.58783
su(f)	FBGN0003559	FBGN0003559	-0.152593	0.561669		9.6355	9.52514	9.70493	9.73864	9.67176
Gbeta13F	FBGN0001105	FBGN0001105	-0.15251	0.318611		14.3241	14.3523	14.51	14.4774	14.4842
CG1344	FBGN0027507	FBGN0027507	-0.152429	0.559547		10.0252	9.84309	10.1012	9.95302	10.0681
sno	FBGN0265630	FBGN0265630	-0.15237	0.495727		11.4156	11.4718	11.6872	11.4746	11.6557
pen-2	FBGN0053198	FBGN0053198	-0.152265	0.758504		7.90171	7.44241	7.49858	7.82215	7.6616
beat-IIIb	FBGN0053179	FBGN0053179	-0.152168	0.748822		8.02309	8.2106	8.54255	8.08129	8.3961
CG17385	FBGN0033934	FBGN0033934	-0.152129	0.470544		11.1418	11.0484	11.2787	11.2502	11.1643
CG33080	FBGN0053080	FBGN0053080	-0.152059	0.697097		8.31222	7.9477	8.1975	8.1758	8.12872
Mitf	FBGN0263112	FBGN0263112	-0.151996	0.629056		9.75422	9.76341	10.0691	9.71747	9.96632
CG32669	FBGN0052669	FBGN0052669	-0.151969	0.888139		4.86976	5.89486	5.61239	6.05575	6.00601
Tnpo	FBGN0024921	FBGN0024921	-0.151932	0.411559		12.2333	12.2243	12.4592	12.3524	12.3286
CG4074	FBGN0037017	FBGN0037017	-0.151929	0.74722		7.32577	7.43646	7.5315	7.64468	7.54903
Rap2l	FBGN0283666	FBGN0283666	-0.151903	0.529287		10.2655	10.1757	10.3696	10.41	10.2819
lncRNA:CR45954	FBGN0267616	FBGN0267616	-0.151693	0.924073		3.75436	4.65372	4.57733	4.6212	4.81618
lncRNA:CR45876	FBGN0267536	FBGN0267536	-0.151552	0.961287		1.58496	3.85233	4.62692	3.52522	3.2704
Nmdar2	FBGN0053513	FBGN0053513	-0.151404	0.537195		11.2295	11.2593	11.4504	11.2389	11.5099
CG3408	FBGN0036008	FBGN0036008	-0.151387	0.481217		11.7438	11.5295	11.7308	11.83	11.6968
CG13369	FBGN0025640	FBGN0025640	-0.151348	0.715294		8.16173	7.77474	7.94231	7.96889	8.04558
Tollo	FBGN0029114	FBGN0029114	-0.151108	0.650635		10.529	10.2673	10.738	10.4456	10.3118
bip2	FBGN0026262	FBGN0026262	-0.151033	0.441073		12.1591	12.2106	12.3862	12.24	12.3979
Klp31E	FBGN0032243	FBGN0032243	-0.15097	0.714729		8.02309	8.0946	8.37125	8.08825	8.26414
CG15247	FBGN0030156	FBGN0030156	-0.150909	0.951223		4.58437	3.00117	2.84291	3.04245	3.94002
slp2	FBGN0004567	FBGN0004567	-0.150882	0.539256		10.5084	10.4061	10.5175	10.6928	10.5434
nAChRalpha5	FBGN0028875	FBGN0028875	-0.150842	0.693288		12.2063	12.3982	12.6123	12.1137	12.6991
Hsf	FBGN0001222	FBGN0001222	-0.150839	0.484757		10.7206	10.8575	10.9659	10.975	10.9679
CG43737	FBGN0263994	FBGN0263994	-0.150765	0.473976		12.3128	12.5373	12.542	12.5827	12.6775
CG32755	FBGN0052755	FBGN0052755	-0.150735	0.936196		4.58437	3.70187	3.95643	3.75251	4.14756
CG5910	FBGN0036993	FBGN0036993	-0.150675	0.691318		8.08015	8.01706	8.23796	8.14609	8.16974
CG10467	FBGN0035679	FBGN0035679	-0.150673	0.802737		7.83696	7.45422	8.02325	7.6352	7.45062
l(1)G0196	FBGN0027279	FBGN0027279	-0.150623	0.593907		11.5428	11.6056	11.8689	11.4993	11.8367
rho-7	FBGN0033672	FBGN0033672	-0.150603	0.815109		7.66112	7.29907	7.25222	7.8633	7.39471
CG14186	FBGN0036935	FBGN0036935	-0.150594	0.588502		9.55727	9.33213	9.53349	9.56492	9.50354
ICA69	FBGN0037050	FBGN0037050	-0.150563	0.625097		8.75922	8.85449	9.02188	8.97719	8.9761
CG17122	FBGN0036962	FBGN0036962	-0.150538	0.768655		7.17676	7.27928	7.42338	7.2876	7.51946
aay	FBGN0023129	FBGN0023129	-0.150529	0.665275		8.49119	8.53935	8.68399	8.78497	8.5988
Zip88E	FBGN0038312	FBGN0038312	-0.150486	0.847454		6.82271	5.97906	6.07232	6.30312	6.31225
Pih1D1	FBGN0032455	FBGN0032455	-0.150376	0.476086		10.8938	10.9201	11.1053	11.0033	11.0814
CG8128	FBGN0030668	FBGN0030668	-0.150306	0.871668		5.65042	5.58671	5.56229	5.93741	5.72434
Atf6	FBGN0033010	FBGN0033010	-0.150248	0.561646		10.599	10.274	10.5675	10.4395	10.5287
Cyp6t2Psi	FBGN0041336	FBGN0041336	-0.150076	0.91475		4.86976	5.80543	6.2569	5.23679	6.04804
Epg5	FBGN0038651	FBGN0038651	-0.149961	0.490162		10.599	10.6871	10.8263	10.7905	10.823
Rbp4	FBGN0010258	FBGN0010258	-0.149926	0.886345		5.65042	5.04609	5.25048	5.23679	5.32356
scny	FBGN0260936	FBGN0260936	-0.149918	0.45219		11.8254	11.999	12.1195	12.0903	12.0556
CG12128	FBGN0033473	FBGN0033473	-0.149801	0.690603		8.35908	8.19308	8.4832	8.3796	8.29064
pes	FBGN0031969	FBGN0031969	-0.149779	0.734549		8.65038	8.06408	8.17683	8.46496	8.29719
NTPase	FBGN0024947	FBGN0024947	-0.149763	0.618401		9.02931	9.02065	9.09419	9.19595	9.21735
DCTN3-p24	FBGN0010622	FBGN0010622	-0.14963	0.73		8.92414	8.62547	8.615	9.07678	8.78894
CCKLR-17D3	FBGN0030954	FBGN0030954	-0.149594	0.793866		6.88809	7.01783	7.02137	7.28154	7.13681
CG5254	FBGN0040383	FBGN0040383	-0.149499	0.81327		7.06812	7.23202	7.70317	7.2876	7.19408
CG9536	FBGN0031818	FBGN0031818	-0.149481	0.643737		8.65038	8.8046	8.86021	8.92567	8.98153
Dop1R2	FBGN0266137	FBGN0266137	-0.149462	0.728452		8.40447	8.68183	9.02188	8.58791	8.77493
Ing3	FBGN0030945	FBGN0030945	-0.14945	0.736421		8.2882	8.24162	8.30424	8.64094	8.27303
CG41099	FBGN0039955	FBGN0039955	-0.149443	0.55306		11.0519	10.8311	11.1861	10.989	10.9744
hook	FBGN0001202	FBGN0001202	-0.149104	0.655742		9.35248	9.07714	9.11389	9.37593	9.3366
CG3281	FBGN0260741	FBGN0260741	-0.149095	0.758301		7.5843	7.27262	7.40217	7.5621	7.4467
Gk1	FBGN0025592	FBGN0025592	-0.149093	0.693288		8.53266	8.40273	8.61192	8.7012	8.44804
CG15073	FBGN0034379	FBGN0034379	-0.149086	0.726163		7.66112	7.7317	7.95207	7.81796	7.86339
d	FBGN0262029	FBGN0262029	-0.149058	0.656668		9.04373	8.96186	9.2897	9.12834	9.00706
CG8366	FBGN0034054	FBGN0034054	-0.149045	0.734188		7.8697	7.59962	7.77091	7.88744	7.73419
Lhr	FBGN0034217	FBGN0034217	-0.149022	0.777228		7.66112	7.10286	7.45805	7.36414	7.24013
ast	FBGN0015905	FBGN0015905	-0.149008	0.753029		7.96368	7.59962	7.60759	7.86735	7.90114
Hsp27	FBGN0001226	FBGN0001226	-0.149006	0.552623		14.2611	14.1389	14.1045	14.4867	14.4106
CG7386	FBGN0035691	FBGN0035691	-0.148966	0.803281		6.75423	6.69828	6.86482	6.90954	6.81649
CG8777	FBGN0033376	FBGN0033376	-0.148652	0.687261		8.81071	8.55315	8.92855	8.7012	8.66275
CG14408	FBGN0030581	FBGN0030581	-0.148562	0.609129		10.1503	10.3597	10.4716	10.2981	10.5886
ergic53	FBGN0035909	FBGN0035909	-0.148485	0.529067		10.8411	10.7064	10.8707	10.9913	10.8226
CG4733	FBGN0038744	FBGN0038744	-0.148453	0.888254		5.31226	6.30035	5.8606	6.40698	6.55018
janA	FBGN0001280	FBGN0001280	-0.148314	0.682158		10.0032	9.79627	9.92658	10.2485	9.82163
JhI-21	FBGN0028425	FBGN0028425	-0.148231	0.659138		9.1408	9.20678	9.44984	9.4399	9.17767
woc	FBGN0010328	FBGN0010328	-0.148143	0.440877		12.4231	12.4073	12.532	12.6556	12.4943
sni	FBGN0030026	FBGN0030026	-0.1479	0.829249		6.52683	6.2872	6.58011	6.4934	6.38784
Col4a1	FBGN0000299	FBGN0000299	-0.147869	0.633378		11.3677	11.0864	11.5709	11.2263	11.188
CG17930	FBGN0038416	FBGN0038416	-0.147771	0.892728		5.65042	5.07699	5.18576	5.13292	5.50047
Cyp6a20	FBGN0033980	FBGN0033980	-0.147686	0.949256		3.04397	3.70187	4.35991	3.68066	3.52969
tey	FBGN0036899	FBGN0036899	-0.147501	0.732034		8.38196	8.42391	8.32317	8.74149	8.5988
CG4858	FBGN0037011	FBGN0037011	-0.147483	0.832529		6.25674	6.78505	6.68919	7.02285	6.85251
CG44002	FBGN0264744	FBGN0264744	-0.147379	0.857116		6.04375	6.96099	6.93541	6.72538	7.22189
Pxd	FBGN0004577	FBGN0004577	-0.147323	0.954556		3.04397	3.12461	2.66442	3.68066	3.40586
CG15141	FBGN0032635	FBGN0032635	-0.147171	0.572969		9.66378	9.82272	9.98242	9.93382	9.89831
lncRNA:CR45409	FBGN0266958	FBGN0266958	-0.147144	0.786949		7.99369	7.83473	8.01396	7.71381	8.25296
TTLL4A	FBGN0026147	FBGN0026147	-0.147063	0.585904		10.2027	10.38	10.5825	10.3482	10.5208
lncRNA:CR45226	FBGN0266753	FBGN0266753	-0.146973	0.883326		6.15417	5.99532	6.64172	5.73943	6.20488
Eip93F	FBGN0264490	FBGN0264490	-0.146812	0.76394		12.7421	13.0096	12.7283	12.8863	13.5021
CG44437	FBGN0265629	FBGN0265629	-0.146783	0.861573		6.44229	6.48447	6.66565	6.22949	6.9163
CG8160	FBGN0034011	FBGN0034011	-0.146739	0.899277		4.86976	5.13687	5.28178	5.07804	5.374
dally	FBGN0263930	FBGN0263930	-0.146685	0.469643		11.2326	11.2921	11.4559	11.3771	11.4282
Rpt3R	FBGN0037742	FBGN0037742	-0.146557	0.825834		6.52683	6.43762	6.72379	6.60437	6.52064
Clbn	FBGN0259152	FBGN0259152	-0.146519	0.598485		9.31731	9.42061	9.49227	9.55113	9.58788
THG	FBGN0283659	FBGN0283659	-0.146291	0.815109		6.44229	7.00985	7.1793	7.02285	7.06187
rn	FBGN0267337	FBGN0267337	-0.146123	0.572969		10.8616	11.0014	11.2542	10.9679	11.1055
Zir	FBGN0031216	FBGN0031216	-0.145739	0.516837		11.8481	12.1392	12.2204	12.1359	12.1885
Spn42Dc	FBGN0033113	FBGN0033113	-0.145709	0.938837		3.04397	4.61213	4.57733	4.37025	4.66233
beat-Ib	FBGN0028645	FBGN0028645	-0.145671	0.687261		8.31222	8.23478	8.33813	8.38808	8.44607
Eip63E	FBGN0005640	FBGN0005640	-0.145592	0.525145		11.6122	11.6732	11.9183	11.6629	11.8163
CG3430	FBGN0031875	FBGN0031875	-0.145565	0.726827		8.6691	8.42391	8.71011	8.76122	8.4243
RagA-B	FBGN0037647	FBGN0037647	-0.145555	0.793018		7.06812	7.33147	7.23633	7.51639	7.51946
RIC-3	FBGN0050296	FBGN0050296	-0.145427	0.587089		10.355	10.4503	10.5076	10.4771	10.7143
CCHa2	FBGN0038147	FBGN0038147	-0.145231	0.758504		7.90171	7.76529	8.09108	8.02074	7.75654
chn	FBGN0015371	FBGN0015371	-0.14514	0.558416		12.5447	12.8052	12.7563	12.7786	13
barr	FBGN0014127	FBGN0014127	-0.145137	0.56441		10.1767	10.135	10.3139	10.3662	10.2044
CG7914	FBGN0030995	FBGN0030995	-0.14492	0.844096		6.25674	6.40146	6.3034	6.55499	6.65589
lncRNA:CR45593	FBGN0267153	FBGN0267153	-0.144737	0.910118		5.10791	5.22227	4.89326	5.28605	5.69818
CG32237	FBGN0052237	FBGN0052237	-0.144638	0.911067		4.58437	4.98224	5.31241	5.13292	4.91033
CG34408	FBGN0085437	FBGN0085437	-0.144568	0.560231		10.4392	10.4981	10.5101	10.6727	10.6883
MICU3	FBGN0038735	FBGN0038735	-0.144421	0.732034		7.8697	7.90959	7.95693	7.99874	8.16019
TfAP-2	FBGN0261953	FBGN0261953	-0.144285	0.593907		9.75422	9.99136	10.1045	10.1295	10.0194
GlcAT-S	FBGN0032135	FBGN0032135	-0.144254	0.667077		8.79375	9.09801	9.06749	9.26052	9.21274
CG15450	FBGN0031132	FBGN0031132	-0.144249	0.93776		4.22825	4.22763	4.41742	3.88631	4.7413
Cbp20	FBGN0022943	FBGN0022943	-0.14415	0.753993		7.96368	8.74091	8.6484	8.85193	8.74809
Tsp	FBGN0031850	FBGN0031850	-0.144071	0.90131		5.92417	5.45177	5.34241	5.35692	6.08888
SPR	FBGN0029768	FBGN0029768	-0.14404	0.746639		7.66112	7.60493	7.66806	7.82215	7.77543
qvr	FBGN0260499	FBGN0260499	-0.143813	0.630522		11.8149	11.9441	12.0641	11.8038	12.2484
asRNA:CR44429	FBGN0265611	FBGN0265611	-0.143764	0.923585		4.86976	4.22763	4.35991	4.5423	4.45927
Fancl	FBGN0037781	FBGN0037781	-0.143699	0.891558		5.10791	5.40383	5.70766	5.40231	5.48526
CG9795	FBGN0037234	FBGN0037234	-0.143638	0.554865		10.2407	10.4008	10.5051	10.4476	10.5553
side-II	FBGN0259213	FBGN0259213	-0.143598	0.565179		10.5744	10.6808	10.9169	10.6928	10.7851
lncRNA:CR43912	FBGN0264513	FBGN0264513	-0.143593	0.951223		3.75436	3.12461	3.87667	3.04245	3.33972
Herp	FBGN0031950	FBGN0031950	-0.143409	0.647355		9.28126	9.10926	9.18183	9.4027	9.27489
CG6293	FBGN0037807	FBGN0037807	-0.143285	0.837128		8.33584	7.99296	8.55541	8.38808	7.78167
CG17816	FBGN0037525	FBGN0037525	-0.143237	0.469643		12.876	13.0128	13.1149	13.0002	13.182
Nost	FBGN0259734	FBGN0259734	-0.143173	0.813192		7.8697	7.61549	7.41635	8.03881	7.87511
Rift	FBGN0039882	FBGN0039882	-0.1431	0.710554		8.38196	8.12079	8.41425	8.2949	8.25071
CG5504	FBGN0002174	FBGN0002174	-0.142959	0.708086		9.24429	9.14979	9.30882	9.53211	9.12833
CG6951	FBGN0036959	FBGN0036959	-0.142933	0.821193		6.95063	6.50733	6.77967	6.75192	6.64908
TpnC73F	FBGN0010424	FBGN0010424	-0.142888	0.819885		8.40447	8.04858	7.78736	8.36248	8.50006
asRNA:CR44892	FBGN0266197	FBGN0266197	-0.142591	0.903055		5.31226	4.91542	4.93323	5.04979	5.27129
CG4666	FBGN0029838	FBGN0029838	-0.142556	0.917301		4.22825	5.89486	5.9607	5.46781	6.01663
CG34159	FBGN0085188	FBGN0085188	-0.142546	0.667077		10.2281	9.92604	9.98004	10.3453	10.0966
WDR79	FBGN0031782	FBGN0031782	-0.142488	0.730381		8.31222	8.3436	8.56499	8.61467	8.31451
Ubx	FBGN0003944	FBGN0003944	-0.142487	0.616056		9.51651	9.407	9.56881	9.6579	9.50637
tup	FBGN0003896	FBGN0003896	-0.142481	0.593956		10.3665	10.4946	10.5468	10.5099	10.7409
twe	FBGN0002673	FBGN0002673	-0.142369	0.770526		7.22816	7.37563	7.49858	7.5621	7.45062
CG9812	FBGN0034860	FBGN0034860	-0.142346	0.912059		4.58437	4.91542	5.21848	4.89963	4.99871
comm	FBGN0010105	FBGN0010105	-0.14217	0.713762		8.38196	8.82522	8.81278	9.01055	8.84515
Sep4	FBGN0259923	FBGN0259923	-0.14201	0.557474		10.9291	10.9998	11.015	11.2354	11.1083
Uev1A	FBGN0035601	FBGN0035601	-0.141945	0.504012		12.0861	12.0818	12.1046	12.321	12.2413
Ir93a	FBGN0259215	FBGN0259215	-0.141881	0.883928		5.31226	6.21957	6.3034	5.96792	6.42818
CG12071	FBGN0039808	FBGN0039808	-0.14172	0.523944		11.9473	12.1657	12.2713	12.1294	12.284
lncRNA:CR43410	FBGN0263329	FBGN0263329	-0.141694	0.891997		5.10791	5.52082	5.83972	5.50989	5.55978
CG10589	FBGN0037035	FBGN0037035	-0.141672	0.891169		5.31226	5.30289	5.58756	5.44631	5.374
Yp2	FBGN0005391	FBGN0005391	-0.141553	0.951223		4.58437	3.53388	2.84291	3.82096	4.45927
CG5177	FBGN0031908	FBGN0031908	-0.1415	0.877918		5.65042	5.87741	6.28806	5.96792	5.83651
mv	FBGN0265988	FBGN0265988	-0.14134	0.620992		10.2091	10.3558	10.2882	10.5589	10.518
CG12643	FBGN0040942	FBGN0040942	-0.141133	0.70091		10.8077	11.2074	10.9743	11.271	11.418
narya	FBGN0031018	FBGN0031018	-0.141129	0.960365		1.58496	3.92206	3.39429	3.44073	4.10837
SMC2	FBGN0027783	FBGN0027783	-0.141069	0.561116		11.4017	11.2346	11.4928	11.5071	11.296
app	FBGN0260941	FBGN0260941	-0.140743	0.572951		11.0801	11.3085	11.5073	11.3106	11.3273
Rbp6	FBGN0260943	FBGN0260943	-0.140646	0.546376		14.8038	15.0004	15.0063	14.916	15.2307
gcm2	FBGN0019809	FBGN0019809	-0.140599	0.754789		8.40447	8.07177	8.15587	8.48619	8.17686
CG33500	FBGN0053500	FBGN0053500	-0.140524	0.951953		3.75436	3.00117	3.14479	3.15279	3.40586
CG13516	FBGN0040658	FBGN0040658	-0.140484	0.943268		4.58437	3.77906	4.76623	3.94882	3.69752
CLIP-190	FBGN0020503	FBGN0020503	-0.140348	0.518236		10.8245	10.9035	11.0603	10.9698	11.0348
HDAC4	FBGN0041210	FBGN0041210	-0.140325	0.537354		10.9523	10.9126	11.1547	10.9754	11.0687
homer	FBGN0025777	FBGN0025777	-0.140129	0.508757		11.0483	11.0079	11.1248	11.1402	11.2104
CR32733	FBGN0052733	FBGN0052733	-0.140107	0.952451		3.04397	3.44192	3.00173	3.60503	3.84785
Rich	FBGN0028500	FBGN0028500	-0.139875	0.657087		9.04373	9.28163	9.29737	9.3414	9.46722
inaE	FBGN0261244	FBGN0261244	-0.139778	0.565179		10.7864	10.9402	11.1146	10.9248	11.0696
rad50	FBGN0034728	FBGN0034728	-0.139764	0.639403		10.061	10.0616	10.4047	10.098	10.1281
CG3358	FBGN0033117	FBGN0033117	-0.139726	0.754185		7.83696	7.57818	7.71468	7.85108	7.72126
vls	FBGN0003978	FBGN0003978	-0.139656	0.800792		8.26378	7.99296	8.32692	8.39932	7.89539
MsR2	FBGN0264002	FBGN0264002	-0.139496	0.901914		4.58437	5.76805	5.63681	5.80849	5.80008
E(spl)m3-HLH	FBGN0002609	FBGN0002609	-0.139449	0.755601		7.96368	7.70722	7.74868	8.00243	7.89827
lncRNA:CR46095	FBGN0267764	FBGN0267764	-0.13941	0.866005		5.92417	6.43762	6.83347	6.30312	6.47515
CG42458	FBGN0259935	FBGN0259935	-0.139276	0.658577		9.43135	9.18212	9.38466	9.25435	9.47302
snoRNA:Psi28S-2566	FBGN0086661	FBGN0086661	-0.139246	0.91931		5.92417	7.75099	8.16008	7.87139	7.08224
retm	FBGN0031814	FBGN0031814	-0.139161	0.577584		9.85575	9.94081	10.0946	10.0336	10.0592
CG10362	FBGN0030358	FBGN0030358	-0.139002	0.681015		8.74164	8.77899	8.79662	8.91983	8.99636
CG3995	FBGN0038472	FBGN0038472	-0.139001	0.732034		8.51207	8.55589	8.70723	8.8682	8.52632
CG8507	FBGN0037756	FBGN0037756	-0.138991	0.626985		9.55727	9.48826	9.53349	9.70959	9.67427
nudE	FBGN0036059	FBGN0036059	-0.138928	0.602626		10.3607	10.2922	10.4926	10.3041	10.5476
CG11060	FBGN0033149	FBGN0033149	-0.138874	0.804488		8.42665	8.19308	8.66334	8.02437	8.45976
Uhg1	FBGN0045800	FBGN0045800	-0.138772	0.735025		8.13504	8.08703	8.3344	8.30389	8.11148
Csk	FBGN0262081	FBGN0262081	-0.138525	0.512768		11.7916	12.0088	12.0428	12.066	12.1009
ItgaPS4	FBGN0034005	FBGN0034005	-0.13832	0.912076		4.86976	4.84537	5.15228	4.8349	5.01998
CG7407	FBGN0037134	FBGN0037134	-0.13831	0.828577		6.44229	6.76621	6.77967	6.95594	6.84657
side-VIII	FBGN0086604	FBGN0086604	-0.138305	0.573269		10.2778	10.4122	10.599	10.4544	10.5029
CG13442	FBGN0034546	FBGN0034546	-0.138153	0.923585		4.22825	5.56508	5.73053	5.13292	5.72434
didum	FBGN0261397	FBGN0261397	-0.138138	0.624005		9.61634	9.44894	9.65201	9.54482	9.67511
RpS3A	FBGN0017545	FBGN0017545	-0.137923	0.485685		13.6658	13.6777	13.7024	13.9413	13.7793
ocm	FBGN0266083	FBGN0266083	-0.13778	0.532003		11.1384	11.14	11.3311	11.3173	11.1915
CG18011	FBGN0033491	FBGN0033491	-0.137716	0.67944		8.79375	8.66159	8.86539	8.73707	8.87318
CG3655	FBGN0040397	FBGN0040397	-0.137648	0.581115		10.1235	10.0155	10.2402	10.1194	10.1869
Als2	FBGN0037116	FBGN0037116	-0.13759	0.64113		9.2191	9.0443	9.2566	9.20237	9.20463
GMF	FBGN0028894	FBGN0028894	-0.137551	0.666844		10.4227	10.1487	10.3796	10.5305	10.1793
dao	FBGN0028862	FBGN0028862	-0.137495	0.62086		10.1029	10.0115	10.1987	10.0327	10.278
mrva	FBGN0035763	FBGN0035763	-0.137445	0.633378		9.81431	10.0903	10.0408	10.1971	10.2355
RagC-D	FBGN0033272	FBGN0033272	-0.137387	0.706079		8.90847	9.34964	9.51055	9.44398	9.27821
CG1213	FBGN0037387	FBGN0037387	-0.137311	0.863254		6.60668	6.07401	6.24106	6.53475	6.12859
ttm2	FBGN0035124	FBGN0035124	-0.137247	0.942256		3.04397	4.69414	4.62692	4.32383	4.81618
lncRNA:CR44517	FBGN0265710	FBGN0265710	-0.137188	0.957112		4.22825	3.00117	3.27493	2.64946	3.89467
SkpA	FBGN0025637	FBGN0025637	-0.137087	0.591707		12.5061	12.13	12.369	12.5132	12.3335
Oatp58Dc	FBGN0034716	FBGN0034716	-0.137041	0.67005		8.75922	8.74572	8.89605	8.94305	8.83468
CG12343	FBGN0033556	FBGN0033556	-0.136989	0.733937		8.65038	8.45659	8.72442	8.75248	8.45976
CG42514	FBGN0260388	FBGN0260388	-0.136896	0.821498		7.46082	6.84012	7.26794	7.02285	6.98281
cpo	FBGN0263995	FBGN0263995	-0.136852	0.576835		13.2485	13.3376	13.3824	13.2825	13.6333
smp-30	FBGN0038257	FBGN0038257	-0.136828	0.836152		7.17676	7.08016	7.51184	6.93292	7.29352
HPS4	FBGN0034261	FBGN0034261	-0.136776	0.62167		9.61634	9.44894	9.58458	9.67418	9.61084
CG9328	FBGN0032886	FBGN0032886	-0.136737	0.593771		10.698	10.6381	10.659	10.7952	10.9057
lncRNA:CR44744	FBGN0265957	FBGN0265957	-0.136649	0.891558		6.3525	7.21823	7.73178	6.75192	7.29788
Scm	FBGN0003334	FBGN0003334	-0.136551	0.516837		11.1147	11.2351	11.3184	11.3324	11.3509
Mtp	FBGN0266369	FBGN0266369	-0.136411	0.70091		9.12733	9.08666	9.08312	9.41105	9.19531
SPoCk	FBGN0052451	FBGN0052451	-0.136337	0.534499		11.9163	12.1408	12.1672	12.1532	12.2643
Fdx2	FBGN0035529	FBGN0035529	-0.136275	0.826971		6.75423	7.11035	7.27573	7.3584	7.02551
Tif-IA	FBGN0032988	FBGN0032988	-0.136237	0.593978		9.94294	9.87969	10.0281	10.0902	9.98335
CG7248	FBGN0036229	FBGN0036229	-0.136083	0.972215		3.75436	1.89344	2.22338	1.86982	2.54835
SLC22A	FBGN0037140	FBGN0037140	-0.13601	0.864696		6.04375	5.91209	6.10768	6.11147	6.01663
aralar1	FBGN0028646	FBGN0028646	-0.135995	0.710021		8.59272	8.44183	8.67517	8.66906	8.50573
stumps	FBGN0020299	FBGN0020299	-0.135776	0.56441		10.7778	10.891	11.045	11.041	10.9064
mir-289	FBGN0262415	FBGN0262415	-0.135734	0.937925		3.75436	4.33378	4.57733	4.32383	4.36266
Mppe	FBGN0259985	FBGN0259985	-0.135733	0.741131		8.08015	7.84374	8.05982	8.03522	7.98196
Cep89	FBGN0266708	FBGN0266708	-0.135721	0.952194		4.22825	3.12461	3.95643	3.04245	3.40586
stwl	FBGN0003459	FBGN0003459	-0.13537	0.70091		9.55727	9.53352	9.75458	9.83074	9.47591
CG9839	FBGN0037633	FBGN0037633	-0.135361	0.704735		8.65038	8.64364	8.78575	8.89821	8.6829
Hph	FBGN0264785	FBGN0264785	-0.135316	0.589653		10.2218	10.2732	10.3541	10.3373	10.4873
CG8878	FBGN0027504	FBGN0027504	-0.135179	0.516575		11.5172	11.6615	11.705	11.7726	11.7645
CG30122	FBGN0050122	FBGN0050122	-0.135101	0.443996		13.3012	13.2033	13.4191	13.4027	13.3102
CG8042	FBGN0027554	FBGN0027554	-0.135054	0.639865		9.46388	9.39632	9.57514	9.61998	9.46237
boca	FBGN0004132	FBGN0004132	-0.134741	0.773631		9.16738	8.92199	9.01491	9.42211	8.90641
asRNA:CR43470	FBGN0263447	FBGN0263447	-0.134722	0.936864		4.58437	4.05215	4.52597	4.12159	4.22288
Vha100-3	FBGN0028669	FBGN0028669	-0.134563	0.934851		3.75436	4.77173	4.57733	4.76712	4.91033
Mal-B2	FBGN0032382	FBGN0032382	-0.134473	0.843564		6.3525	6.95269	7.19582	6.96353	6.92196
tapas	FBGN0027529	FBGN0027529	-0.134434	0.599098		10.4282	10.6465	10.6613	10.6831	10.8128
CycC	FBGN0004597	FBGN0004597	-0.134423	0.80663		7.76917	7.32505	7.60759	7.68196	7.35759
CG14785	FBGN0027795	FBGN0027795	-0.134399	0.818434		7.22816	7.22514	7.21216	7.2384	7.56359
Edg91	FBGN0004554	FBGN0004554	-0.134272	0.96917		3.75436	2.71722	1.9392	3.25529	3.74939
fz2	FBGN0016797	FBGN0016797	-0.134196	0.466955		12.9449	13.0895	13.138	13.1524	13.1998
CG14322	FBGN0038532	FBGN0038532	-0.134146	0.587949		10.4608	10.592	10.7288	10.5899	10.7533
Vps24	FBGN0037231	FBGN0037231	-0.133978	0.910846		5.65042	5.07699	4.85214	5.489	5.40667
Lis-1	FBGN0015754	FBGN0015754	-0.133933	0.481217		12.3143	12.4553	12.5171	12.5343	12.5532
CG4669	FBGN0035598	FBGN0035598	-0.133703	0.832809		8.79375	8.79069	9.21058	8.45153	9.12219
CG32225	FBGN0052225	FBGN0052225	-0.13369	0.723478		9.16738	9.27997	9.57356	9.45748	9.19531
DNApol-iota	FBGN0037554	FBGN0037554	-0.133542	0.720196		8.84404	8.39968	8.63937	8.6362	8.58281
CG33641	FBGN0053641	FBGN0053641	-0.133505	0.901983		4.86976	5.91209	6.03606	5.70362	6.00601
CG34404	FBGN0085433	FBGN0085433	-0.133337	0.650635		10.0468	10.2555	10.1708	10.4265	10.3992
CG17219	FBGN0031494	FBGN0031494	-0.133304	0.815802		7.90171	7.1617	7.44428	7.25704	7.51197
CG6841	FBGN0036828	FBGN0036828	-0.133254	0.70657		8.98517	8.91132	9.12687	9.17321	8.91495
FMRFa	FBGN0000715	FBGN0000715	-0.133251	0.733937		8.65038	8.35625	8.63635	8.39371	8.60409
CG42685	FBGN0261571	FBGN0261571	-0.132972	0.953235		3.75436	3.12461	3.39429	3.04245	3.58783
lncRNA:CR45102	FBGN0266549	FBGN0266549	-0.132945	0.677686		10.1636	10.0294	10.1023	10.0649	10.3956
CG6550	FBGN0034214	FBGN0034214	-0.1329	0.803281		7.12346	7.27928	7.33662	7.50082	7.345
htk	FBGN0085451	FBGN0085451	-0.132863	0.531716		12.2536	12.1765	12.3016	12.4517	12.2578
ago	FBGN0041171	FBGN0041171	-0.132703	0.513787		11.3734	11.4354	11.5713	11.5126	11.56
Pp2C1	FBGN0022768	FBGN0022768	-0.132665	0.511118		11.7305	11.81	11.9127	11.8616	11.967
pasha	FBGN0039861	FBGN0039861	-0.132568	0.615678		9.57723	9.66389	9.78903	9.77144	9.77781
CR18275	FBGN0029523	FBGN0029523	-0.132414	0.908762		6.44229	5.04609	5.63681	5.21151	5.30635
asRNA:CR45135	FBGN0266628	FBGN0266628	-0.132402	0.93043		4.58437	4.88082	5.18576	4.5423	5.19852
CG6330	FBGN0039464	FBGN0039464	-0.132353	0.639865		10.2839	10.1322	10.394	10.3798	10.1578
Usp1	FBGN0028476	FBGN0028476	-0.132339	0.562115		10.6375	10.5208	10.7117	10.6974	10.6522
hng1	FBGN0034599	FBGN0034599	-0.132268	0.810739		7.17676	7.47177	7.40217	7.7317	7.53801
Diap2	FBGN0015247	FBGN0015247	-0.132202	0.681775		8.97016	8.8984	8.95306	9.11817	9.05679
CG5781	FBGN0032448	FBGN0032448	-0.132099	0.943497		4.22825	4.28168	4.52597	3.82096	4.81618
Npc2b	FBGN0038198	FBGN0038198	-0.132078	0.910118		7.80347	8.2382	7.43735	8.3796	8.85997
CG1137	FBGN0037454	FBGN0037454	-0.132076	0.910554		6.04375	5.60802	6.07232	5.23679	6.0686
wal	FBGN0010516	FBGN0010516	-0.132067	0.72298		10.308	9.88734	10.3083	10.1801	9.91898
CG18155	FBGN0029945	FBGN0029945	-0.131906	0.917301		5.31226	4.77173	5.15228	4.732	5.06161
Surf1	FBGN0029117	FBGN0029117	-0.131649	0.861142		7.06812	6.74713	7.27573	7.02285	6.63536
CG31715	FBGN0051715	FBGN0051715	-0.13126	0.70657		10.1437	9.69161	9.85425	10.1006	9.84118
Ilk	FBGN0028427	FBGN0028427	-0.131246	0.70861		8.46999	8.54212	8.69565	8.70347	8.60585
CG7461	FBGN0034432	FBGN0034432	-0.131148	0.650635		9.91968	9.86427	9.93152	10.1596	9.93936
bchs	FBGN0043362	FBGN0043362	-0.130916	0.50845		11.9588	12.0802	12.1373	12.1629	12.1981
sbr	FBGN0003321	FBGN0003321	-0.130828	0.564228		10.8203	10.9365	11.0478	10.9736	11.0779
lncRNA:CR42862	FBGN0262109	FBGN0262109	-0.130709	0.751626		14.5	14.7267	14.8232	14.3738	15.0666
Yippee	FBGN0026749	FBGN0026749	-0.13069	0.666844		9.15415	9.24809	9.25857	9.40966	9.40086
dia	FBGN0011202	FBGN0011202	-0.130639	0.609671		9.83103	9.96165	10.0814	10.0736	10.0385
beat-Ia	FBGN0013433	FBGN0013433	-0.130635	0.624814		9.91968	9.8565	9.92782	9.97759	10.089
ClC-b	FBGN0033755	FBGN0033755	-0.130541	0.632264		9.47456	9.57198	9.65799	9.65322	9.7302
lbm	FBGN0016032	FBGN0016032	-0.130291	0.924066		4.22825	5.78687	5.42884	5.6669	5.94058
Aldh7A1	FBGN0036857	FBGN0036857	-0.13023	0.722368		8.57298	8.29844	8.48991	8.44883	8.49817
CR43087	FBGN0262533	FBGN0262533	-0.130228	0.973213		1.58496	2.71722	4.03201	2.1076	2.66097
CG2017	FBGN0037391	FBGN0037391	-0.130146	0.707821		8.55296	8.64106	8.67517	8.78711	8.79513
CG10082	FBGN0034644	FBGN0034644	-0.130056	0.702284		11.0194	11.2826	11.2107	11.1876	11.5763
CG44098	FBGN0264907	FBGN0264907	-0.129853	0.666437		9.70064	9.98729	10.099	9.92121	10.1318
RpL27A	FBGN0285948	FBGN0285948	-0.129848	0.513384		13.6021	13.3648	13.5156	13.6236	13.6264
arr	FBGN0000119	FBGN0000119	-0.129617	0.567075		11.059	10.9522	11.1949	11.1063	11.0487
Non1	FBGN0028473	FBGN0028473	-0.129592	0.548139		11.9926	12.0564	12.0508	12.2396	12.1906
Vps33B	FBGN0039335	FBGN0039335	-0.129578	0.750561		8.0519	7.94352	8.15587	8.11235	8.03517
lncRNA:CR44050	FBGN0264842	FBGN0264842	-0.129564	0.962961		3.75436	3.00117	4.35991	3.04245	2.86284
lncRNA:CR45819	FBGN0267469	FBGN0267469	-0.12956	0.9358		4.86976	4.17148	4.62692	4.22625	4.39559
zye	FBGN0036985	FBGN0036985	-0.129547	0.867294		7.41719	6.80364	6.79059	7.4531	6.84657
CG15099	FBGN0034400	FBGN0034400	-0.129542	0.55306		11.1215	11.0342	11.1318	11.2224	11.2119
side	FBGN0016061	FBGN0016061	-0.129531	0.681403		10.5644	11.0401	11.0439	10.9209	11.1305
mir-4967	FBGN0263557	FBGN0263557	-0.129512	0.950657		3.04397	3.77906	3.79224	3.88631	3.79946
lncRNA:CR44056	FBGN0264865	FBGN0264865	-0.129428	0.937707		4.22825	4.91542	5.25048	4.45884	5.17974
gzl	FBGN0037442	FBGN0037442	-0.12939	0.620289		10.5135	10.642	10.6028	10.7835	10.8109
CG12992	FBGN0030846	FBGN0030846	-0.129363	0.910118		6.15417	6.49594	6.97424	5.95275	6.82859
CG33695	FBGN0052831	FBGN0052831	-0.129291	0.690823		9.26904	9.21895	9.2781	9.50376	9.30011
CG13445	FBGN0036532	FBGN0036532	-0.129285	0.946952		4.22825	3.62032	3.95643	3.88631	3.74939
CG4324	FBGN0034956	FBGN0034956	-0.129088	0.950465		3.04397	3.85233	3.87667	3.82096	3.94002
ND-51L1	FBGN0034251	FBGN0034251	-0.129077	0.851039		6.60668	6.79437	7.16258	6.8616	6.76701
UGP	FBGN0035978	FBGN0035978	-0.129077	0.718478		8.57298	8.4507	8.69565	8.56314	8.57204
CDC50	FBGN0030752	FBGN0030752	-0.128998	0.686675		9.30539	9.25823	9.42377	9.51155	9.28152
CG8079	FBGN0034002	FBGN0034002	-0.128982	0.693288		9.07213	9.13885	9.34075	9.31494	9.14173
Agpat1	FBGN0030421	FBGN0030421	-0.128951	0.594828		11.2105	11.1038	11.1302	11.3415	11.3147
uex	FBGN0262124	FBGN0262124	-0.128777	0.666437		11.1847	11.1554	11.4679	11.0619	11.3543
Rtf1	FBGN0034722	FBGN0034722	-0.128652	0.616351		10.096	10.3312	10.4056	10.4313	10.371
Dp	FBGN0011763	FBGN0011763	-0.128622	0.537926		11.7126	11.5458	11.7336	11.7626	11.6943
CG10979	FBGN0037379	FBGN0037379	-0.128572	0.701426		9.42034	9.66007	9.64751	9.6438	9.89543
HPS1	FBGN0033973	FBGN0033973	-0.128508	0.81327		6.95063	7.33147	7.42338	7.35263	7.44276
GstT2	FBGN0050005	FBGN0050005	-0.128491	0.892728		6.3525	5.91209	6.36315	5.70362	6.2506
spn-E	FBGN0003483	FBGN0003483	-0.128413	0.798181		7.90171	7.77945	8.17683	7.88744	7.79407
CG3597	FBGN0031417	FBGN0031417	-0.128408	0.90725		5.49123	5.30289	5.18576	5.42447	5.65804
MED1	FBGN0037109	FBGN0037109	-0.128373	0.55306		11.478	11.4776	11.555	11.6938	11.5682
GABPI	FBGN0031495	FBGN0031495	-0.128288	0.746614		8.38196	8.06793	8.2617	8.19849	8.29064
CG13671	FBGN0035867	FBGN0035867	-0.128238	0.771848		7.96368	7.69731	7.97619	7.84287	7.82159
Hand	FBGN0032209	FBGN0032209	-0.128123	0.92036		6.3525	4.77173	4.89326	5.02098	5.28893
CG9003	FBGN0033639	FBGN0033639	-0.128091	0.733814		10.4554	10.9574	10.7444	10.948	11.1197
Pvr	FBGN0032006	FBGN0032006	-0.128077	0.814609		8.02309	7.8616	8.11735	7.7183	8.19802
atms	FBGN0010750	FBGN0010750	-0.127876	0.694055		9.51651	9.50256	9.53997	9.80562	9.56091
CG11756	FBGN0030290	FBGN0030290	-0.127734	0.938837		4.22825	4.65372	4.30003	5.15959	4.68914
CG9664	FBGN0031515	FBGN0031515	-0.127721	0.852407		6.68234	6.3263	6.50252	6.50385	6.51316
Efhc1.1	FBGN0030691	FBGN0030691	-0.127708	0.950465		4.22825	4.17148	4.62692	3.52522	4.7667
elm	FBGN0037358	FBGN0037358	-0.127676	0.696428		9.38681	9.06371	9.22071	9.35156	9.20927
RpL5	FBGN0064225	FBGN0064225	-0.127615	0.469371		14.2471	14.0426	14.2738	14.2418	14.2475
rumi	FBGN0086253	FBGN0086253	-0.127558	0.75402		8.0519	8.34042	8.549	8.35672	8.3859
M6	FBGN0037092	FBGN0037092	-0.127501	0.753431		8.59272	8.30498	8.3194	8.50452	8.59171
CG13921	FBGN0035267	FBGN0035267	-0.127491	0.691808		8.93964	9.08286	9.24076	9.22465	9.10736
CG5535	FBGN0036764	FBGN0036764	-0.127017	0.798825		8.86042	8.36879	8.83669	8.62906	8.36942
Vps15	FBGN0260935	FBGN0260935	-0.126994	0.715294		8.49119	8.74572	8.83406	8.84579	8.812
Scgalpha	FBGN0032013	FBGN0032013	-0.126989	0.773631		7.83696	7.63639	7.84088	7.74497	7.81248
CG9775	FBGN0037261	FBGN0037261	-0.126943	0.593978		10.9637	10.9418	11.1441	11.1268	10.9662
CG11550	FBGN0039864	FBGN0039864	-0.126927	0.950657		3.04397	4.11305	3.70257	4.17487	4.29447
lncRNA:CR45177	FBGN0266687	FBGN0266687	-0.126547	0.944959		3.75436	4.73346	5.28178	4.8349	4.36266
tipE	FBGN0003710	FBGN0003710	-0.126536	0.705862		9.32913	9.29155	9.61255	9.37451	9.33023
Vps16A	FBGN0285911	FBGN0285911	-0.126488	0.711264		9.38681	9.19274	9.20243	9.49331	9.37012
Golgin245	FBGN0034854	FBGN0034854	-0.126433	0.599129		10.355	10.3118	10.3832	10.4745	10.4858
Tsp86D	FBGN0037848	FBGN0037848	-0.126189	0.762386		8.53266	8.59377	8.62724	8.92373	8.59526
meigo	FBGN0250820	FBGN0250820	-0.12607	0.830445		8.44848	7.43646	7.73178	7.85516	7.62388
Blos2	FBGN0036118	FBGN0036118	-0.126043	0.867294		6.60668	6.552	6.37771	6.94831	6.68947
RpL18	FBGN0035753	FBGN0035753	-0.126019	0.643932		12.6212	12.3812	12.5994	12.7748	12.4231
CG15431	FBGN0031602	FBGN0031602	-0.125987	0.724517		9.11372	8.91346	9.07198	8.93728	9.21158
CG1902	FBGN0033434	FBGN0033434	-0.12598	0.712444		9.37546	9.31765	9.5783	9.53721	9.29358
Synd	FBGN0053094	FBGN0053094	-0.125892	0.628422		10.6517	10.5941	10.6244	10.8648	10.7151
fs(1)Yb	FBGN0000928	FBGN0000928	-0.125668	0.950657		3.75436	3.53388	3.50454	3.68066	3.84785
GABA-B-R1	FBGN0260446	FBGN0260446	-0.125545	0.646585		9.8639	9.93239	10.0979	9.92705	10.1034
Neurochondrin	FBGN0037447	FBGN0037447	-0.125447	0.92854		5.49123	4.52518	4.57733	4.732	4.93294
CG2246	FBGN0039790	FBGN0039790	-0.125372	0.660956		9.69151	9.91753	9.95598	10.0876	9.93657
Lar	FBGN0000464	FBGN0000464	-0.125342	0.721778		8.89263	9.0266	9.07645	9.02332	9.25933
CG42741	FBGN0261705	FBGN0261705	-0.125339	0.951652		3.04397	4.11305	3.95643	3.75251	4.45927
CG32204	FBGN0052204	FBGN0052204	-0.125337	0.647586		9.43135	9.46801	9.57356	9.56865	9.61522
Nha1	FBGN0031865	FBGN0031865	-0.125316	0.948743		3.75436	5.04609	5.28178	4.32383	5.374
aux	FBGN0037218	FBGN0037218	-0.125293	0.559436		11.0194	11.0921	11.2097	11.1928	11.1857
Chd1	FBGN0250786	FBGN0250786	-0.12513	0.566346		11.9065	12.1138	12.1106	12.2141	12.1668
CG12239	FBGN0029810	FBGN0029810	-0.124963	0.560231		11.3092	11.2685	11.4243	11.3378	11.4539
Sik3	FBGN0262103	FBGN0262103	-0.124889	0.601879		10.3722	10.3134	10.4171	10.4313	10.5081
CG15923	FBGN0038814	FBGN0038814	-0.124801	0.905389		5.31226	5.45177	5.7752	5.42447	5.54518
mxt	FBGN0031637	FBGN0031637	-0.124568	0.613665		10.6375	10.6355	10.6575	10.763	10.8504
Adf1	FBGN0284249	FBGN0284249	-0.124538	0.595158		10.4061	10.47	10.5572	10.616	10.5621
CG4393	FBGN0039075	FBGN0039075	-0.124409	0.596776		10.6611	10.7125	10.7451	10.8304	10.8848
Nup93-2	FBGN0038274	FBGN0038274	-0.124371	0.750725		8.42665	8.79998	8.72726	8.94113	8.88917
CG1368	FBGN0030539	FBGN0030539	-0.124322	0.966174		1.58496	4.38407	3.27493	4.27587	4.42778
NFAT	FBGN0030505	FBGN0030505	-0.124297	0.630522		12.1034	12.0794	12.1472	12.0698	12.404
CG11920	FBGN0039274	FBGN0039274	-0.123969	0.752742		8.18792	8.02104	8.1474	8.18232	8.191
CG14977	FBGN0035469	FBGN0035469	-0.123931	0.84923		7.50316	7.3694	7.6014	7.79262	7.24013
ZAP3	FBGN0052685	FBGN0052685	-0.123484	0.530129		12.6766	12.8115	12.9074	12.811	12.9234
Mtr4	FBGN0001986	FBGN0001986	-0.123448	0.721156		9.84756	9.71512	9.9572	10.0091	9.67595
CG45544	FBGN0267104	FBGN0267104	-0.12339	0.967167		1.58496	3.53388	3.39429	3.04245	3.64372
7B2	FBGN0041707	FBGN0041707	-0.123354	0.749566		10.2218	10.2864	10.2151	10.6836	10.2813
lncRNA:CR46106	FBGN0267775	FBGN0267775	-0.123282	0.939359		4.86976	5.54312	5.94123	4.8349	5.95169
Lcp2	FBGN0002533	FBGN0002533	-0.123281	0.950657		6.88809	6.2872	6.89549	7.6064	5.42274
Btk29A	FBGN0003502	FBGN0003502	-0.123261	0.58458		12.3525	12.5181	12.6029	12.4565	12.6707
CG10132	FBGN0032798	FBGN0032798	-0.123241	0.62086		10.6087	10.7967	10.8329	10.9504	10.8215
CG11089	FBGN0039241	FBGN0039241	-0.122997	0.782569		8.63142	8.50283	8.90613	8.64094	8.47332
CG3618	FBGN0037028	FBGN0037028	-0.122914	0.582724		10.6797	10.7394	10.8401	10.8597	10.8384
CG7607	FBGN0036145	FBGN0036145	-0.122841	0.763292		9.31731	9.67529	9.9104	9.79821	9.50543
pk	FBGN0003090	FBGN0003090	-0.122729	0.588801		11.4806	11.2512	11.4067	11.4944	11.4379
Spn	FBGN0010905	FBGN0010905	-0.12261	0.55306		13.0601	13.174	13.1325	13.2945	13.313
AdipoR	FBGN0038984	FBGN0038984	-0.122561	0.628422		10.0891	10.2782	10.3281	10.3634	10.3689
CG9799	FBGN0038146	FBGN0038146	-0.122494	0.780557		8.95498	8.67428	9.01258	8.97532	8.6268
CG15517	FBGN0039718	FBGN0039718	-0.122321	0.970168		1.58496	3.23831	3.79224	2.64946	3.19758
Nc73EF	FBGN0010352	FBGN0010352	-0.122206	0.546844		11.8786	11.9285	12.0974	11.98	12.0231
Naxe	FBGN0030178	FBGN0030178	-0.122113	0.844096		7.62322	6.96099	7.35144	7.25085	7.02551
TBC1D5	FBGN0038129	FBGN0038129	-0.122041	0.775385		8.13504	8.04076	8.33813	8.06727	8.16498
CG4734	FBGN0033826	FBGN0033826	-0.12198	0.970168		1.58496	3.34371	3.50454	3.75251	2.76543
Fibp	FBGN0036911	FBGN0036911	-0.121978	0.783411		8.13504	7.97256	7.94231	8.19527	8.19568
CG3040	FBGN0029925	FBGN0029925	-0.121947	0.810047		7.41719	7.62598	7.71468	7.84698	7.62041
EMC3	FBGN0032292	FBGN0032292	-0.121946	0.798283		8.6122	8.74572	8.86539	9.09244	8.6216
CG11191	FBGN0033249	FBGN0033249	-0.121925	0.747077		8.42665	8.70921	8.67812	8.79564	8.8511
Cnot4	FBGN0051716	FBGN0051716	-0.12179	0.550997		11.5927	11.6397	11.7795	11.7032	11.754
CG5285	FBGN0038490	FBGN0038490	-0.121776	0.873433		6.60668	6.58462	6.34844	6.81201	6.87019
ab	FBGN0264442	FBGN0264442	-0.121668	0.624874		10.4392	10.4182	10.6312	10.4524	10.5599
CG8613	FBGN0033924	FBGN0033924	-0.121626	0.742692		8.6691	8.46537	8.72442	8.54049	8.6268
Nup133	FBGN0039004	FBGN0039004	-0.121596	0.746967		9.872	9.85428	10.213	10.0146	9.76133
CG9518	FBGN0030590	FBGN0030590	-0.121582	0.8561		8.0519	8.63848	8.87824	8.24594	8.85406
5-HT1B	FBGN0263116	FBGN0263116	-0.121407	0.762887		8.10786	8.55863	8.6544	8.55814	8.60937
Rm62	FBGN0003261	FBGN0003261	-0.121361	0.456235		14.5533	14.5022	14.6482	14.5856	14.6928
tun	FBGN0034046	FBGN0034046	-0.121337	0.638473		10.8452	11.1518	11.1574	11.1314	11.2515
CG42369	FBGN0259715	FBGN0259715	-0.12123	0.951652		3.75436	4.22763	3.50454	4.37025	4.7413
CG9917	FBGN0030740	FBGN0030740	-0.121154	0.708043		9.57723	9.30954	9.5783	9.53721	9.37838
ddbt	FBGN0284444	FBGN0284444	-0.121009	0.887705		5.65042	6.2872	6.2569	6.22949	6.45186
alpha-Man-IIa	FBGN0011740	FBGN0011740	-0.120915	0.658818		10.1302	10.3029	10.4441	10.4456	10.2686
CG9220	FBGN0030662	FBGN0030662	-0.120899	0.72213		8.72385	8.61235	8.73293	8.7699	8.76237
CG34300	FBGN0085329	FBGN0085329	-0.120889	0.860818		7.8697	7.79811	8.27731	7.50603	8.04558
lncRNA:CR43611	FBGN0263586	FBGN0263586	-0.120699	0.951652		3.04397	4.28168	4.62692	4.37025	3.94002
Teh3	FBGN0040697	FBGN0040697	-0.120693	0.826971		7.46082	7.62075	7.98573	7.5621	7.66835
toy	FBGN0019650	FBGN0019650	-0.120686	0.655742		11.783	12.1052	12.1914	11.9685	12.1762
Coprox	FBGN0021944	FBGN0021944	-0.120642	0.820788		7.69804	7.53989	7.71468	7.87542	7.51946
Chro	FBGN0044324	FBGN0044324	-0.120553	0.511322		12.5497	12.5502	12.6803	12.6965	12.6323
Baldspot	FBGN0260960	FBGN0260960	-0.12053	0.584172		11.6899	11.5523	11.8077	11.7037	11.6506
Nhe3	FBGN0028703	FBGN0028703	-0.120487	0.628422		10.975	10.862	10.9281	10.9717	11.1348
TrpRS-m	FBGN0036763	FBGN0036763	-0.120454	0.747922		8.53266	8.62808	8.62724	8.84579	8.71912
CG30428	FBGN0050428	FBGN0050428	-0.120391	0.743895		8.81071	8.87222	9.063	9.07853	8.84217
CG7465	FBGN0035551	FBGN0035551	-0.12038	0.941323		5.10791	4.98224	4.23754	5.46781	5.42274
lncRNA:CR45759	FBGN0267323	FBGN0267323	-0.120096	0.90131		5.65042	5.54312	5.81854	5.59053	5.67155
CG7655	FBGN0038536	FBGN0038536	-0.119926	0.826971		7.50316	7.37563	7.3588	7.72278	7.46232
Lgr1	FBGN0016650	FBGN0016650	-0.11984	0.960074		3.75436	4.17148	4.62692	3.25529	4.8403
Strip	FBGN0035437	FBGN0035437	-0.11984	0.649303		10.0179	10.2748	10.3016	10.3446	10.3465
CG14879	FBGN0038419	FBGN0038419	-0.119754	0.826314		7.12346	7.15447	7.3734	7.26321	7.21729
dpr3	FBGN0053516	FBGN0053516	-0.119709	0.732034		8.59272	8.88537	8.9236	8.93342	8.99368
c11.1	FBGN0040236	FBGN0040236	-0.11968	0.694777		10.0396	9.8698	9.86591	10.1185	10.089
Caper	FBGN0031883	FBGN0031883	-0.119609	0.540723		12.0437	12.0371	12.1147	12.1939	12.1634
140up	FBGN0010340	FBGN0010340	-0.119575	0.796157		7.69804	7.61022	7.69737	7.80112	7.7374
lncRNA:CR42651	FBGN0261503	FBGN0261503	-0.119555	0.884996		6.25674	5.94596	6.20885	6.21684	5.97367
mbf1	FBGN0262732	FBGN0262732	-0.119466	0.567075		11.3989	11.3534	11.4439	11.5084	11.5057
CG7839	FBGN0036124	FBGN0036124	-0.119453	0.701161		10.2344	10.1523	10.4285	10.3627	10.1158
sxc	FBGN0261403	FBGN0261403	-0.119393	0.618855		11.5655	11.4895	11.784	11.5625	11.5643
Sgs8	FBGN0003378	FBGN0003378	-0.119342	0.948403		4.22825	7.61022	6.77967	7.11433	7.74381
Ssadh	FBGN0039349	FBGN0039349	-0.119276	0.710554		10.2344	10.1378	10.3796	10.4023	10.0903
CG11695	FBGN0030316	FBGN0030316	-0.119262	0.826971		7.5443	7.50623	7.51184	7.50082	7.82764
CG1529	FBGN0031144	FBGN0031144	-0.119227	0.776532		8.26378	7.90098	8.13887	8.03522	8.08396
CG32708	FBGN0052708	FBGN0052708	-0.119171	0.819994		7.22816	7.35056	7.35144	7.4956	7.49307
CG5380	FBGN0038951	FBGN0038951	-0.119134	0.837128		7.3722	6.91043	7.13713	7.14803	7.04121
side-IV	FBGN0038156	FBGN0038156	-0.119116	0.726293		9.18048	9.38247	9.30311	9.51284	9.54266
path	FBGN0036007	FBGN0036007	-0.119089	0.693117		13.1234	12.8822	13.3202	13.0977	12.8849
tn	FBGN0265356	FBGN0265356	-0.119078	0.940121		5.79378	5.428	4.67487	5.59053	6.18619
CG9967	FBGN0031413	FBGN0031413	-0.118932	0.895727		5.49123	6.82199	6.90558	6.62366	6.79196
Syx18	FBGN0039212	FBGN0039212	-0.118926	0.775307		8.0519	8.23478	8.4213	8.36535	8.22575
G9a	FBGN0040372	FBGN0040372	-0.11886	0.618495		11.3876	11.4406	11.6123	11.4052	11.608
nerfin-1	FBGN0028999	FBGN0028999	-0.118857	0.582887		13.4137	13.5922	13.5113	13.7109	13.6784
Brf	FBGN0038499	FBGN0038499	-0.118794	0.679039		9.53703	9.45042	9.6309	9.62836	9.52323
CG33941	FBGN0262731	FBGN0262731	-0.118758	0.864473		7.73405	6.81285	7.26794	7.16788	6.87019
nolo	FBGN0051619	FBGN0051619	-0.118706	0.572969		11.9358	12.0751	12.1174	12.0985	12.2103
CG12012	FBGN0035444	FBGN0035444	-0.118579	0.821193		7.69804	7.22514	7.34405	7.43683	7.45453
CG15445	FBGN0031161	FBGN0031161	-0.118529	0.793701		7.80347	7.77474	7.9952	7.80112	7.91823
CG15309	FBGN0030183	FBGN0030183	-0.118518	0.853692		9.78886	9.88188	9.54643	9.8867	10.4208
TRAM	FBGN0040340	FBGN0040340	-0.11847	0.706079		10.2899	10.6745	10.5958	10.8211	10.653
CG18870	FBGN0042180	FBGN0042180	-0.118381	0.775584		7.96368	8.25856	8.3344	8.24594	8.40016
holn1	FBGN0032250	FBGN0032250	-0.11818	0.787155		9.04373	8.71659	9.12256	8.92955	8.70605
CG32767	FBGN0052767	FBGN0052767	-0.118175	0.553371		13.5424	13.6791	13.7555	13.6397	13.8174
CG7702	FBGN0038638	FBGN0038638	-0.117792	0.847793		7.17676	7.34422	7.50522	7.63995	7.24013
CG3308	FBGN0038877	FBGN0038877	-0.11765	0.702294		9.872	9.58816	9.71213	9.70733	9.87733
fax	FBGN0014163	FBGN0014163	-0.11761	0.457999		15.8677	15.979	16.0292	16.0224	16.0807
Ubi-p63E	FBGN0003943	FBGN0003943	-0.11746	0.74722		11.7036	11.2385	11.3942	11.7346	11.3922
Hpr1	FBGN0037382	FBGN0037382	-0.117446	0.765219		9.19347	8.64622	8.92855	8.92178	8.78429
CG4797	FBGN0034909	FBGN0034909	-0.117354	0.900066		7.01057	5.74899	6.22505	6.09774	5.88369
lncRNA:CR45576	FBGN0267136	FBGN0267136	-0.117306	0.96917		3.04397	3.00117	4.17223	2.64946	3.0399
CG17036	FBGN0032449	FBGN0032449	-0.117115	0.866708		6.3525	6.6374	6.59264	6.66149	6.84657
CkIIalpha	FBGN0264492	FBGN0264492	-0.117104	0.56441		11.6386	11.7072	11.8064	11.7756	11.8192
kune	FBGN0033032	FBGN0033032	-0.11703	0.797495		8.77659	8.21755	8.5745	8.46496	8.31236
CG10702	FBGN0032752	FBGN0032752	-0.116894	0.734788		8.82747	8.74332	8.93595	8.78068	8.9192
lncRNA:CR45684	FBGN0267244	FBGN0267244	-0.116804	0.952451		3.04397	4.38407	4.47271	3.88631	4.57878
UbcE2H	FBGN0029996	FBGN0029996	-0.116691	0.594025		11.1912	11.2376	11.3046	11.3072	11.4019
CG17568	FBGN0032763	FBGN0032763	-0.116661	0.833856		7.5843	8.01307	7.82504	8.03881	8.25744
CG12104	FBGN0035238	FBGN0035238	-0.116645	0.77053		8.18792	8.20362	8.35294	8.39371	8.23715
HBS1	FBGN0042712	FBGN0042712	-0.116529	0.799779		8.74164	8.94521	8.93841	9.28799	8.86733
CG10055	FBGN0037482	FBGN0037482	-0.116516	0.693848		9.35248	9.31279	9.44811	9.48938	9.38966
CG10194	FBGN0032790	FBGN0032790	-0.116435	0.861221		6.44229	6.66816	6.83347	6.78656	6.68947
Trf	FBGN0010287	FBGN0010287	-0.116414	0.8561		7.12346	6.70818	6.88534	7.01557	6.79196
syd	FBGN0024187	FBGN0024187	-0.116386	0.587089		11.2358	11.2419	11.332	11.3294	11.4031
CG8027	FBGN0033392	FBGN0033392	-0.11633	0.815109		7.41719	7.59962	7.65018	7.62088	7.77855
rno	FBGN0035106	FBGN0035106	-0.116187	0.531716		12.9544	12.9897	13.0403	13.0748	13.1503
CG13807	FBGN0035323	FBGN0035323	-0.11607	0.826971		7.80347	7.60493	7.80363	7.94225	7.57081
pix	FBGN0086706	FBGN0086706	-0.116064	0.623124		11.3211	11.5667	11.5582	11.6044	11.6423
Egfr	FBGN0003731	FBGN0003731	-0.11603	0.642795		10.3375	10.3231	10.5346	10.3748	10.4298
CG3651	FBGN0032974	FBGN0032974	-0.116007	0.687261		9.74542	9.67529	9.77809	9.91045	9.74305
RpS3	FBGN0002622	FBGN0002622	-0.115998	0.703603		14.5026	14.1237	14.245	14.6133	14.3341
Tl	FBGN0262473	FBGN0262473	-0.11593	0.629825		11.525	11.812	11.876	11.7747	11.8434
Eip75B	FBGN0000568	FBGN0000568	-0.115906	0.574754		14.2591	14.4432	14.418	14.4187	14.5922
CG16972	FBGN0032481	FBGN0032481	-0.115843	0.646363		10.2344	10.4458	10.4825	10.5266	10.5123
repo	FBGN0011701	FBGN0011701	-0.115734	0.71507		10.8737	10.7058	10.8269	11.0769	10.7147
CG42795	FBGN0261928	FBGN0261928	-0.1157	0.596039		11.2421	11.3154	11.4709	11.356	11.4004
bug	FBGN0034050	FBGN0034050	-0.11565	0.900501		5.65042	6.50733	6.65374	6.68922	6.2949
CG9503	FBGN0030598	FBGN0030598	-0.115302	0.898951		6.82271	6.99375	7.52498	6.60437	7.1894
Reph	FBGN0021800	FBGN0021800	-0.115298	0.595067		12.9639	13.1025	13.2659	13.0388	13.1799
et	FBGN0031055	FBGN0031055	-0.115279	0.946984		6.04375	4.17148	4.80983	3.94882	4.79165
Pgd	FBGN0004654	FBGN0004654	-0.115183	0.837128		7.96368	7.9477	8.23396	8.24594	7.80637
CG42751	FBGN0261805	FBGN0261805	-0.115129	0.937103		5.10791	4.61213	5.04691	4.45884	4.91033
CG14104	FBGN0040786	FBGN0040786	-0.115125	0.864696		7.69804	6.93593	6.92553	7.40931	7.13681
rod	FBGN0003268	FBGN0003268	-0.115114	0.698392		10.3198	10.1053	10.3651	10.3468	10.1349
CG11737	FBGN0037592	FBGN0037592	-0.115047	0.777413		8.68758	8.77193	8.81813	9.07503	8.7449
spartin	FBGN0037265	FBGN0037265	-0.114963	0.818639		7.46082	7.72684	7.66806	7.90725	7.81552
Coq9	FBGN0050493	FBGN0050493	-0.114941	0.839908		7.46082	7.1178	7.14567	7.40931	7.28476
CG6118	FBGN0038339	FBGN0038339	-0.114713	0.911939		6.52683	6.04305	6.67747	5.757	6.31225
arx	FBGN0036826	FBGN0036826	-0.114587	0.847454		7.76917	7.02577	7.26794	7.33518	7.1847
CG12945	FBGN0037755	FBGN0037755	-0.114477	0.760686		8.59272	8.46245	8.62113	8.49669	8.67956
SelT	FBGN0031670	FBGN0031670	-0.11446	0.695314		10.1235	9.90574	10.0084	10.1931	10.0208
CrebB	FBGN0265784	FBGN0265784	-0.114401	0.666239		10.5843	10.3175	10.4536	10.4611	10.586
Hlc	FBGN0001565	FBGN0001565	-0.114304	0.705858		9.74542	9.74308	10.0096	9.81928	9.7739
CG42672	FBGN0261554	FBGN0261554	-0.114301	0.661468		10.1962	10.0323	10.259	10.1866	10.1306
Afti	FBGN0038223	FBGN0038223	-0.114222	0.666239		10.2281	10.2732	10.5018	10.3108	10.3317
Hcs	FBGN0037332	FBGN0037332	-0.114202	0.762887		8.6122	8.88537	9.08756	8.84373	8.94167
NijA	FBGN0036101	FBGN0036101	-0.114065	0.874641		6.44229	6.72779	7.067	6.68003	6.74163
CG14613	FBGN0031188	FBGN0031188	-0.114029	0.775447		8.81071	8.54488	8.55861	8.85398	8.70112
CG5613	FBGN0030839	FBGN0030839	-0.114	0.880172		6.82271	6.80364	7.067	7.17443	6.64223
CG5590	FBGN0039537	FBGN0039537	-0.113934	0.815009		8.23893	8.30823	8.2966	8.66208	8.29064
Lrr47	FBGN0010398	FBGN0010398	-0.113654	0.826971		7.5443	7.30561	7.51184	7.52667	7.37007
kermit	FBGN0010504	FBGN0010504	-0.113582	0.855006		7.01057	7.58894	7.80901	7.42038	7.65481
Ist1	FBGN0035715	FBGN0035715	-0.113524	0.731344		9.37546	9.59084	9.54965	9.79076	9.63259
Gabat	FBGN0036927	FBGN0036927	-0.11348	0.727014		12.2629	11.9359	12.2489	12.3203	11.9422
asRNA:CR44375	FBGN0265525	FBGN0265525	-0.113357	0.952679		3.04397	4.38407	4.76623	4.22625	4.14756
lncRNA:CR46030	FBGN0267694	FBGN0267694	-0.113187	0.949256		4.22825	3.98857	4.47271	4.06627	4.02665
CG3987	FBGN0038292	FBGN0038292	-0.113125	0.93484		4.86976	5.04609	5.3718	4.80141	5.27129
ND-18	FBGN0031021	FBGN0031021	-0.113062	0.743324		9.31731	9.11485	9.23877	9.40688	9.17886
Nca	FBGN0013303	FBGN0013303	-0.113058	0.77754		10.1962	9.9822	10.4056	9.8877	10.1727
br	FBGN0283451	FBGN0283451	-0.113018	0.469367		16.1491	16.1943	16.2978	16.2216	16.3325
elav	FBGN0260400	FBGN0260400	-0.112907	0.602656		14.4589	14.6651	14.751	14.5529	14.7568
CG14982	FBGN0035477	FBGN0035477	-0.112861	0.724688		9.1408	9.38093	9.36652	9.47219	9.48741
CG10050	FBGN0037492	FBGN0037492	-0.112817	0.905535		5.49123	5.94596	6.17591	5.84181	6.02718
strat	FBGN0032020	FBGN0032020	-0.112755	0.849608		7.96368	7.76054	7.67986	8.22715	7.80943
scaRNA:PsiU1-6	FBGN0263477	FBGN0263477	-0.112736	0.89042		8.49119	9.74308	10.0142	9.23096	9.61958
Vps36	FBGN0086785	FBGN0086785	-0.112731	0.820382		7.80347	7.51753	7.61375	7.60155	7.78478
Apc2	FBGN0026598	FBGN0026598	-0.112716	0.777709		8.75922	8.42691	8.58708	8.73041	8.50573
CG14223	FBGN0031053	FBGN0031053	-0.112675	0.838233		7.69804	7.43049	7.39503	7.77116	7.57081
CG5888	FBGN0028523	FBGN0028523	-0.112525	0.758575		9.70971	9.52093	9.45328	9.70959	9.82692
Ssk	FBGN0036945	FBGN0036945	-0.112516	0.934673		4.86976	5.35424	5.90148	5.28605	5.21706
CG8230	FBGN0027607	FBGN0027607	-0.112496	0.748822		9.49568	9.77876	9.66839	9.97383	9.83294
CG14135	FBGN0036193	FBGN0036193	-0.11239	0.83675		7.69804	7.54542	7.43735	7.74056	7.80943
CG34141	FBGN0083977	FBGN0083977	-0.112389	0.875375		6.75423	6.78505	7.15415	6.6427	6.93322
CG42376	FBGN0259722	FBGN0259722	-0.112388	0.82313		8.72385	8.05635	8.39649	8.38808	8.12626
Ubc6	FBGN0004436	FBGN0004436	-0.112206	0.591759		11.6899	11.7567	11.8827	11.7836	11.8706
CG8010	FBGN0031008	FBGN0031008	-0.112144	0.825345		8.02309	7.98076	8.00461	8.34515	7.9738
rtet	FBGN0028468	FBGN0028468	-0.112108	0.850522		7.5443	7.01783	7.04892	7.30563	7.24466
CG1965	FBGN0037466	FBGN0037466	-0.112065	0.662653		10.3433	10.5417	10.5273	10.628	10.6428
Met	FBGN0002723	FBGN0002723	-0.112	0.687593		9.66378	9.54185	9.66394	9.70507	9.67762
CG13623	FBGN0039205	FBGN0039205	-0.111905	0.945354		5.10791	4.61213	5.3718	4.99159	4.32897
CG30467	FBGN0050467	FBGN0050467	-0.111888	0.770545		8.72385	8.44775	8.59645	8.7125	8.53927
msl-1	FBGN0005617	FBGN0005617	-0.111884	0.619901		11.3003	11.2273	11.443	11.3578	11.293
boly	FBGN0050362	FBGN0050362	-0.111857	0.905399		7.17676	8.13554	8.35294	7.55709	8.37562
CG3294	FBGN0031628	FBGN0031628	-0.111732	0.800131		7.93303	7.77945	7.93741	7.91901	7.90686
flw	FBGN0000711	FBGN0000711	-0.111713	0.665298		10.355	10.3134	10.55	10.4016	10.3725
snoRNA:lola-b	FBGN0263481	FBGN0263481	-0.111689	0.940568		5.10791	4.52518	4.62692	4.37025	5.04094
Mdh1	FBGN0262782	FBGN0262782	-0.11165	0.775447		10.2281	9.75388	10.1284	10.0684	9.78015
Pask	FBGN0034950	FBGN0034950	-0.111339	0.77845		8.13504	8.12449	8.27342	8.19849	8.25296
PGAP5	FBGN0031997	FBGN0031997	-0.111217	0.826971		7.5443	7.60493	7.89249	7.67735	7.61342
dah	FBGN0015926	FBGN0015926	-0.111186	0.895802		5.92417	6.26053	6.36315	6.51422	6.17675
CG4936	FBGN0038768	FBGN0038768	-0.111071	0.714143		9.78028	9.64726	9.80796	9.89069	9.68597
Pbp45	FBGN0038371	FBGN0038371	-0.111027	0.878268		6.60668	6.64772	6.59264	7.00089	6.67613
CG3746	FBGN0034755	FBGN0034755	-0.111023	0.974691		1.58496	3.62032	2.22338	3.75251	4.14756
CG7766	FBGN0030087	FBGN0030087	-0.110986	0.690216		11.0011	11.2026	11.387	11.1072	11.2688
SCOT	FBGN0035298	FBGN0035298	-0.110903	0.850529		7.62322	7.11035	7.14567	7.4477	7.28915
CG9646	FBGN0034184	FBGN0034184	-0.110733	0.631357		10.8977	11.0124	11.1531	11.0379	11.0814
bbc	FBGN0033844	FBGN0033844	-0.110685	0.636547		10.5594	10.5589	10.7217	10.6628	10.6329
CG17807	FBGN0034748	FBGN0034748	-0.110676	0.835616		7.5843	7.40637	7.61375	7.66344	7.41091
CG13742	FBGN0033372	FBGN0033372	-0.110654	0.905109		6.15417	5.92913	6.43452	5.90624	5.98453
snoRNA:Me28S-A2113	FBGN0086039	FBGN0086039	-0.11062	0.952573		4.22825	3.62032	4.03201	3.52522	3.94002
Dab	FBGN0000414	FBGN0000414	-0.110405	0.591707		12.6236	12.8066	12.8153	12.8259	12.8894
4E-T	FBGN0052016	FBGN0052016	-0.110346	0.663832		11.7658	11.9267	12.0717	11.8201	12.0502
RhoGAP15B	FBGN0030808	FBGN0030808	-0.110262	0.742692		9.52681	9.33533	9.33703	9.58227	9.52509
lncRNA:CR44785	FBGN0266020	FBGN0266020	-0.110222	0.911548		5.92417	5.40383	5.51038	5.64818	5.58854
IntS6	FBGN0261383	FBGN0261383	-0.110149	0.651275		11.3241	11.1743	11.4435	11.3276	11.2337
Set2	FBGN0030486	FBGN0030486	-0.110076	0.616003		11.3677	11.3972	11.4256	11.5458	11.5167
CG17078	FBGN0086855	FBGN0086855	-0.109975	0.695122		10.1898	10.4	10.4707	10.5445	10.3648
msi	FBGN0011666	FBGN0011666	-0.109972	0.5287		13.8923	13.8636	13.9951	13.92	14.0327
mbc	FBGN0015513	FBGN0015513	-0.109949	0.651768		10.5135	10.3785	10.5183	10.4798	10.573
tou	FBGN0033636	FBGN0033636	-0.109896	0.515905		14.1572	14.2049	14.2595	14.28	14.3342
Idgf6	FBGN0013763	FBGN0013763	-0.109805	0.724939		9.45312	9.5153	9.6977	9.49069	9.65571
lncRNA:CR44023	FBGN0264793	FBGN0264793	-0.109732	0.90611		5.49123	6.11924	6.31857	6.02707	6.14805
CG15111	FBGN0034419	FBGN0034419	-0.109535	0.74363		8.86042	8.78134	8.91364	8.93149	8.88483
slo	FBGN0003429	FBGN0003429	-0.109499	0.815802		10.8534	11.0465	11.4547	10.7792	11.0836
Nxf3	FBGN0263232	FBGN0263232	-0.109478	0.852407		8.0519	8.12079	8.40717	7.87139	8.38179
Pkn	FBGN0020621	FBGN0020621	-0.10947	0.628422		10.7992	10.7369	10.8911	10.8551	10.85
CG17083	FBGN0039070	FBGN0039070	-0.109453	0.965306		3.04397	3.44192	2.84291	3.68066	3.84785
CG11617	FBGN0031232	FBGN0031232	-0.109449	0.950949		4.22825	4.22763	4.89326	3.88631	4.39559
lncRNA:let7C	FBGN0263049	FBGN0263049	-0.109405	0.916908		5.79378	6.20566	5.7752	6.38454	6.48283
Vps13B	FBGN0039727	FBGN0039727	-0.10936	0.67005		10.6843	10.9386	11.0197	10.8993	11.0074
Exn	FBGN0261547	FBGN0261547	-0.109347	0.716505		9.38681	9.4607	9.48388	9.61758	9.56001
CG15547	FBGN0039809	FBGN0039809	-0.109246	0.882314		6.75423	6.72779	6.95496	6.5449	7.00965
jnj	FBGN0266282	FBGN0266282	-0.109204	0.704302		9.45312	9.52654	9.60484	9.6579	9.60381
asRNA:CR46005	FBGN0267667	FBGN0267667	-0.109161	0.947283		3.75436	4.98224	4.80983	4.69601	5.19852
CG7054	FBGN0038972	FBGN0038972	-0.109082	0.936437		6.15417	4.77173	5.15228	4.732	5.25344
CG4611	FBGN0035591	FBGN0035591	-0.109026	0.821498		7.96368	7.92241	7.93741	8.23344	7.95736
P58IPK	FBGN0037718	FBGN0037718	-0.108901	0.716919		9.77164	9.78696	9.79717	10.0146	9.86489
hob	FBGN0035420	FBGN0035420	-0.10887	0.644753		10.4554	10.4091	10.5117	10.5419	10.5379
Cdk12	FBGN0037093	FBGN0037093	-0.108767	0.629056		11.1079	11.102	11.1876	11.2813	11.1703
Ubc7	FBGN0267384	FBGN0267384	-0.108575	0.786427		8.90847	9.09423	8.97238	9.3297	9.18122
CG3337	FBGN0038871	FBGN0038871	-0.108361	0.881468		6.44229	6.6374	6.48917	6.82873	6.79196
scw	FBGN0005590	FBGN0005590	-0.108326	0.940252		4.58437	4.77173	5.18576	4.6212	4.86402
CG5080	FBGN0031313	FBGN0031313	-0.108233	0.705862		9.78028	9.6841	9.74759	9.79183	9.89255
CG6729	FBGN0032296	FBGN0032296	-0.108227	0.797081		8.18792	8.17177	8.20159	8.38808	8.26191
nwk	FBGN0263456	FBGN0263456	-0.108213	0.710554		10.4282	10.6159	10.8203	10.5482	10.664
Vha100-1	FBGN0028671	FBGN0028671	-0.108188	0.615572		11.6146	11.6583	11.7018	11.8222	11.729
jp	FBGN0032129	FBGN0032129	-0.108175	0.797904		8.26378	8.51134	8.55541	8.46228	8.69618
CG17666	FBGN0036311	FBGN0036311	-0.10813	0.951652		4.58437	3.62032	3.87667	3.82096	3.89467
lncRNA:CR44417	FBGN0265590	FBGN0265590	-0.107836	0.842241		8.16173	8.33084	8.30804	8.19204	8.67454
CG15814	FBGN0030873	FBGN0030873	-0.107755	0.736449		9.28126	9.63043	9.70204	9.62956	9.66839
CG1662	FBGN0030481	FBGN0030481	-0.107666	0.829903		7.69804	7.41243	7.63814	7.59179	7.50066
RasGAP1	FBGN0004390	FBGN0004390	-0.107627	0.602384		11.4964	11.526	11.6348	11.6152	11.6211
Hydr1	FBGN0033382	FBGN0033382	-0.10743	0.767211		8.63142	8.477	8.6514	8.57558	8.6216
santa-maria	FBGN0025697	FBGN0025697	-0.107379	0.77093		8.90847	8.69932	8.83669	8.96022	8.76237
CG44249	FBGN0265184	FBGN0265184	-0.107293	0.880427		6.75423	6.41361	6.50252	6.4616	6.70269
CdGAPr	FBGN0032821	FBGN0032821	-0.107246	0.629825		12.1154	12.284	12.4275	12.2899	12.2757
Pak	FBGN0267698	FBGN0267698	-0.106977	0.62459		11.5378	11.6435	11.7172	11.6551	11.7694
CG13131	FBGN0032175	FBGN0032175	-0.106846	0.970753		3.04397	3.34371	3.14479	2.64946	4.32897
CG32432	FBGN0052432	FBGN0052432	-0.106711	0.72298		10.4662	10.4532	10.4302	10.5099	10.7305
lncRNA:CR44348	FBGN0265448	FBGN0265448	-0.106669	0.941323		4.58437	4.52518	4.67487	4.58229	4.68914
mir-4965	FBGN0263538	FBGN0263538	-0.106587	0.896508		6.15417	6.04305	6.07232	6.26678	6.15768
Or85f	FBGN0037685	FBGN0037685	-0.106506	0.970515		1.58496	4.61213	4.93323	3.60503	4.36266
DIP-theta	FBGN0051646	FBGN0051646	-0.106472	0.847793		7.5443	8.27864	8.08666	8.37106	8.31881
CG9164	FBGN0030634	FBGN0030634	-0.106469	0.848318		7.22816	7.44241	7.69737	7.44227	7.4662
CG13028	FBGN0036676	FBGN0036676	-0.106407	0.965843		3.75436	3.00117	2.84291	3.52522	3.2704
me31B	FBGN0004419	FBGN0004419	-0.106376	0.716731		12.0896	11.8894	12.1214	12.2179	11.8695
beta-Spec	FBGN0250788	FBGN0250788	-0.106042	0.561004		14.1988	14.267	14.2777	14.4132	14.3326
CG12241	FBGN0038304	FBGN0038304	-0.10603	0.84209		8.13504	8.60971	8.9011	8.42153	8.62333
BBS8	FBGN0031255	FBGN0031255	-0.106019	0.957112		3.04397	4.33378	4.57733	3.88631	4.39559
Rab5	FBGN0014010	FBGN0014010	-0.105687	0.595478		12.3583	12.3671	12.4003	12.4765	12.5222
elgi	FBGN0283649	FBGN0283649	-0.105609	0.783569		8.59272	8.5504	8.55541	8.77422	8.65767
RpL24	FBGN0032518	FBGN0032518	-0.105389	0.765394		13.7324	13.1766	13.3709	13.6751	13.4738
CG3625	FBGN0031245	FBGN0031245	-0.105251	0.775385		9.64499	9.6941	9.77809	9.99343	9.61871
lncRNA:CR43717	FBGN0263870	FBGN0263870	-0.105193	0.965214		3.75436	3.23831	3.70257	2.92297	3.69752
tpr	FBGN0034661	FBGN0034661	-0.105031	0.941323		4.86976	4.69414	4.89326	5.13292	4.57878
CG9727	FBGN0037445	FBGN0037445	-0.105009	0.671568		11.135	11.0174	11.16	11.0495	11.2579
Mlc-c	FBGN0004687	FBGN0004687	-0.104976	0.67005		11.5224	11.2991	11.4058	11.5765	11.4428
cass	FBGN0286781	FBGN0286781	-0.104876	0.571693		12.9818	12.9659	13.1136	13.0149	13.0972
CG5059	FBGN0037007	FBGN0037007	-0.104798	0.62459		11.5655	11.6126	11.657	11.6826	11.7588
Synj	FBGN0034691	FBGN0034691	-0.104743	0.651275		10.8656	10.8856	10.9749	11.0468	10.9358
GlcT	FBGN0067102	FBGN0067102	-0.104696	0.764786		9.20634	9.1516	9.19628	9.42073	9.19531
CG13868	FBGN0034501	FBGN0034501	-0.104691	0.779493		10.6611	10.7272	10.5675	10.7851	11.0571
Su(var)3-7	FBGN0003598	FBGN0003598	-0.104654	0.647426		10.9057	10.9307	10.9665	11.0522	11.0607
CG5466	FBGN0038815	FBGN0038815	-0.104629	0.705004		10.137	10.3183	10.2853	10.4051	10.4328
CG33710	FBGN0053710	FBGN0053710	-0.104585	0.969534		3.75436	2.71722	3.00173	2.79268	3.1209
Task7	FBGN0037690	FBGN0037690	-0.10457	0.793018		8.55296	8.36879	8.40362	8.5123	8.58281
Dis3	FBGN0039183	FBGN0039183	-0.104499	0.754801		9.18048	9.09045	9.29162	9.2636	9.1148
tRNA:Met-CAT-2-1	FBGN0052273	FBGN0052273	-0.104471	0.970432		3.75436	3.23831	4.03201	2.49043	3.94002
CG10959	FBGN0030010	FBGN0030010	-0.104283	0.886345		6.25674	6.51863	6.55471	6.68003	6.55018
Rae1	FBGN0034646	FBGN0034646	-0.104271	0.807158		9.62595	9.31441	9.67135	9.57981	9.26156
cyst	FBGN0032796	FBGN0032796	-0.104123	0.672555		10.3375	10.3792	10.5297	10.4598	10.4377
Girdin	FBGN0283724	FBGN0283724	-0.10404	0.704419		10.2027	10.3069	10.41	10.2792	10.4627
RpLP0	FBGN0000100	FBGN0000100	-0.103919	0.779239		14.3773	13.8937	14.2769	14.3801	13.9527
FBXO11	FBGN0037760	FBGN0037760	-0.103876	0.591216		12.3939	12.3557	12.465	12.5085	12.4446
TSG101	FBGN0036666	FBGN0036666	-0.103847	0.74306		10.5843	10.5152	10.4851	10.8289	10.5953
CG31898	FBGN0051898	FBGN0051898	-0.103764	0.938195		5.31226	5.40383	6.09011	5.44631	5.19852
CG10495	FBGN0032750	FBGN0032750	-0.10369	0.859462		6.95063	7.13991	7.19582	7.15467	7.28915
gogo	FBGN0052227	FBGN0052227	-0.103654	0.626783		11.7766	11.7498	11.7864	11.8855	11.9078
CG33107	FBGN0053107	FBGN0053107	-0.103549	0.86932		6.68234	6.92748	6.93541	7.1075	6.96098
CG33978	FBGN0053978	FBGN0053978	-0.103486	0.837453		9.24429	9.18567	9.18804	9.05563	9.60821
GAPsec	FBGN0035916	FBGN0035916	-0.103411	0.790369		8.42665	8.27198	8.44223	8.39652	8.3859
Aasdh	FBGN0027780	FBGN0027780	-0.103378	0.826971		8.0519	7.95604	8.28119	7.95753	8.03517
nord	FBGN0050418	FBGN0050418	-0.103286	0.793275		8.42665	8.3874	8.43528	8.58791	8.47525
CG4763	FBGN0034910	FBGN0034910	-0.103271	0.970753		3.04397	3.12461	3.00173	2.64946	3.94002
CG45076	FBGN0266446	FBGN0266446	-0.103227	0.920101		5.65042	5.60802	5.68443	5.93741	5.58854
dac	FBGN0005677	FBGN0005677	-0.103195	0.626783		11.9889	12.1504	12.1854	12.1689	12.2282
CG14301	FBGN0038632	FBGN0038632	-0.103157	0.973576		1.58496	3.34371	3.00173	2.64946	3.84785
pzg	FBGN0259785	FBGN0259785	-0.103124	0.596776		13.3353	13.2823	13.401	13.4914	13.3253
mthl10	FBGN0035132	FBGN0035132	-0.103071	0.752396		9.18048	9.16425	9.24275	9.20237	9.35764
Map205	FBGN0002645	FBGN0002645	-0.102982	0.595175		12.9856	13.1367	13.1751	13.1587	13.1973
RluA-2	FBGN0032256	FBGN0032256	-0.102933	0.826971		7.8697	8.08703	8.34185	8.0778	8.09403
su(sable)	FBGN0003575	FBGN0003575	-0.102869	0.643914		11.0011	11.0253	11.1254	11.0847	11.1514
CG9776	FBGN0027866	FBGN0027866	-0.102793	0.639865		11.3504	11.4144	11.5617	11.4613	11.4709
ry	FBGN0003308	FBGN0003308	-0.102752	0.875907		7.01057	6.83109	7.07595	7.0868	6.79813
CG1314	FBGN0031134	FBGN0031134	-0.102608	0.956695		3.75436	3.85233	4.35991	3.88631	3.79946
Use1	FBGN0035965	FBGN0035965	-0.102323	0.867055		7.12346	7.30561	7.43038	7.57702	7.20341
Pi3K59F	FBGN0015277	FBGN0015277	-0.102264	0.842488		7.8697	7.74619	7.65617	7.99134	7.92389
csw	FBGN0000382	FBGN0000382	-0.102256	0.693288		12.4051	12.6216	12.6411	12.5018	12.7722
ClC-a	FBGN0051116	FBGN0051116	-0.10218	0.777709		8.86042	9.00065	8.97238	9.03956	9.19297
Chmp1	FBGN0036805	FBGN0036805	-0.102121	0.763268		9.09999	8.95978	9.00322	9.15676	9.10363
mxc	FBGN0260789	FBGN0260789	-0.102069	0.644537		11.2452	11.139	11.2557	11.3106	11.2554
mdlc	FBGN0038772	FBGN0038772	-0.10196	0.793023		8.38196	8.39662	8.51318	8.54808	8.44804
shi	FBGN0003392	FBGN0003392	-0.101868	0.634197		12.1154	12.2427	12.3635	12.2185	12.3116
CG11722	FBGN0037777	FBGN0037777	-0.101747	0.866005		6.88809	7.19729	7.0937	7.33518	7.30657
lncRNA:CR45333	FBGN0266872	FBGN0266872	-0.101679	0.938518		4.86976	4.91542	5.04691	4.86763	5.12188
CG1909	FBGN0039911	FBGN0039911	-0.101423	0.782379		8.92414	9.12598	9.30691	9.05208	9.2208
Sps1	FBGN0261270	FBGN0261270	-0.101415	0.730008		10.6375	10.6323	10.7653	10.8729	10.5824
Asx	FBGN0261823	FBGN0261823	-0.101395	0.62459		12.0721	12.1891	12.2407	12.2102	12.2885
CG33169	FBGN0053169	FBGN0053169	-0.101379	0.92854		5.49123	5.35424	5.73053	5.40231	5.39043
rhi	FBGN0004400	FBGN0004400	-0.101367	0.971171		3.75436	2.55111	3.27493	2.92297	2.54835
CG32110	FBGN0052110	FBGN0052110	-0.101263	0.900963		6.25674	6.2872	6.50252	6.17823	6.48283
CG1603	FBGN0033185	FBGN0033185	-0.101242	0.826971		8.49119	8.34994	8.549	8.64566	8.28845
CG11590	FBGN0030545	FBGN0030545	-0.101195	0.833037		8.89263	8.42691	8.38573	8.62428	8.77806
lncRNA:CR43253	FBGN0262898	FBGN0262898	-0.101071	0.965306		3.75436	3.23831	3.70257	3.04245	3.58783
CG1888	FBGN0033421	FBGN0033421	-0.101061	0.870669		6.95063	7.59962	7.82504	7.50082	7.54903
Dic1	FBGN0027610	FBGN0027610	-0.100985	0.790106		8.98517	9.05791	9.2566	9.22623	8.99502
CalpB	FBGN0025866	FBGN0025866	-0.100979	0.76603		9.1408	9.17678	9.40612	9.24504	9.19414
GC1	FBGN0260743	FBGN0260743	-0.100819	0.832611		8.0519	8.05635	8.17683	8.32172	8.01412
Cdk5	FBGN0013762	FBGN0013762	-0.100769	0.815802		8.70583	8.56136	8.52304	8.87022	8.66444
X11Lbeta	FBGN0052677	FBGN0052677	-0.100678	0.613665		12.8861	13.0422	13.0827	13.0418	13.1116
snoRNA:Me18S-A934	FBGN0086036	FBGN0086036	-0.10067	0.953325		3.75436	4.69414	5.31241	4.5423	4.42778
Reps	FBGN0032341	FBGN0032341	-0.100657	0.686245		10.4768	10.5046	10.6731	10.5508	10.5784
mid	FBGN0261963	FBGN0261963	-0.100655	0.803281		9.19347	9.02264	8.93595	9.23253	9.26824
neo	FBGN0039704	FBGN0039704	-0.100634	0.934574		5.10791	5.45177	5.79703	5.55077	5.32356
CG31510	FBGN0051510	FBGN0051510	-0.10063	0.69333		11.0412	11.1354	11.2577	11.0817	11.281
CG10338	FBGN0032700	FBGN0032700	-0.100568	0.823967		8.2882	8.98036	8.99616	8.98467	8.90641
MFS15	FBGN0034392	FBGN0034392	-0.100397	0.864696		7.5443	7.08016	7.12855	7.39815	7.22189
DCTN4-p62	FBGN0033206	FBGN0033206	-0.100267	0.815656		8.6691	8.42691	8.53283	8.73707	8.46559
Faf2	FBGN0025608	FBGN0025608	-0.100236	0.709623		9.97339	9.99136	10.0476	10.1421	10.0745
CG8369	FBGN0040532	FBGN0040532	-0.100106	0.849339		9.7974	8.97422	9.04942	9.21196	9.43689
CG10737	FBGN0034420	FBGN0034420	-0.0999875	0.741531		9.8639	9.55562	9.74479	9.71522	9.72292
alpha-Man-Ib	FBGN0039634	FBGN0039634	-0.0999149	0.710947		10.137	10.1819	10.2997	10.3307	10.1945
Dad	FBGN0020493	FBGN0020493	-0.0999136	0.690216		10.6611	10.7769	10.8713	10.7635	10.8971
CG42394	FBGN0259740	FBGN0259740	-0.0998771	0.777709		9.46388	9.46801	9.68897	9.65204	9.40086
Marf	FBGN0029870	FBGN0029870	-0.0998762	0.715294		10.6039	10.6257	10.8375	10.7383	10.601
bif	FBGN0014133	FBGN0014133	-0.0998751	0.594025		13.1653	13.276	13.3086	13.3462	13.3316
Pcf11	FBGN0264962	FBGN0264962	-0.0998516	0.62651		11.9945	11.995	12.0867	12.0434	12.1478
CG15375	FBGN0029694	FBGN0029694	-0.0998492	0.970396		3.04397	3.12461	3.87667	2.79268	3.2704
CG6178	FBGN0039156	FBGN0039156	-0.0998036	0.800194		8.72385	8.39968	8.53607	8.60499	8.54111
c12.2	FBGN0040234	FBGN0040234	-0.0997312	0.794776		8.38196	8.40881	8.50657	8.52262	8.49437
CG33158	FBGN0053158	FBGN0053158	-0.0996901	0.780557		8.84404	8.67932	8.84195	8.86212	8.74809
CG1418	FBGN0033468	FBGN0033468	-0.0996834	0.868351		7.12346	7.94352	7.73744	7.97641	8.00614
CG32117	FBGN0052117	FBGN0052117	-0.0995609	0.986142		3.75436	1.58496	3.14479	1.58496	1.79699
Srpk79D	FBGN0025702	FBGN0025702	-0.0994948	0.70091		11.2105	11.3942	11.3245	11.4471	11.5244
CG1640	FBGN0030478	FBGN0030478	-0.0994532	0.742692		10.0324	10.0244	10.2461	10.1571	10.0008
lncRNA:CR46007	FBGN0267671	FBGN0267671	-0.0994498	0.950465		5.31226	4.52518	5.01	4.12159	5.04094
sd	FBGN0003345	FBGN0003345	-0.0993143	0.591707		12.9216	12.884	13.0252	12.9594	13.0047
SCAR	FBGN0041781	FBGN0041781	-0.0992847	0.721616		10.5135	10.5348	10.6944	10.7076	10.4996
AMPKalpha	FBGN0023169	FBGN0023169	-0.0992079	0.731697		10.2344	10.3722	10.4136	10.5589	10.3449
spn-D	FBGN0003482	FBGN0003482	-0.0991728	0.956354		3.75436	4.22763	4.03201	4.00874	4.63501
CG42578	FBGN0260868	FBGN0260868	-0.0991553	0.982171		1.58496	2.86617	4.03201	1.86982	3.2704
Trx-2	FBGN0040070	FBGN0040070	-0.0990291	0.726293		10.061	9.8742	10.078	10.0372	9.95463
okr	FBGN0002989	FBGN0002989	-0.0990138	0.819593		8.0519	8.05247	8.23796	8.16925	8.08396
CG14589	FBGN0033063	FBGN0033063	-0.0989518	0.943939		5.65042	5.27651	5.34241	4.86763	5.91809
CG43296	FBGN0262988	FBGN0262988	-0.0989415	0.985598		3.75436	1.58496	2.46069	1.58496	1.98181
asRNA:CR46263	FBGN0267996	FBGN0267996	-0.0987185	0.96291		3.04397	3.92206	3.70257	3.94882	4.02665
DAAM	FBGN0025641	FBGN0025641	-0.0986589	0.689625		11.3152	11.1863	11.2122	11.3824	11.3719
Ctr9	FBGN0035205	FBGN0035205	-0.0985606	0.698156		11.0447	11.3077	11.3283	11.2801	11.3649
Efa6	FBGN0051158	FBGN0051158	-0.0985521	0.639865		12.1391	12.2797	12.3104	12.2876	12.3764
CG9147	FBGN0031774	FBGN0031774	-0.0985022	0.866005		8.31222	7.52315	7.64418	7.94608	7.66835
CG3530	FBGN0028497	FBGN0028497	-0.0984512	0.715294		10.2778	10.1757	10.2949	10.3791	10.2349
ymp	FBGN0261287	FBGN0261287	-0.0982423	0.903055		6.68234	7.40637	7.538	7.04448	7.60289
AP-1sigma	FBGN0039132	FBGN0039132	-0.0982082	0.742705		9.59692	9.60813	9.69042	9.6367	9.77937
arm	FBGN0000117	FBGN0000117	-0.0981675	0.634197		13.5713	13.7209	13.6801	13.8473	13.7357
CG33939	FBGN0047095	FBGN0047095	-0.0981525	0.973351		5.10791	2.36335	2.46069	2.79268	2.95408
CG1910	FBGN0022349	FBGN0022349	-0.0981019	0.623124		12.7221	12.6398	12.7679	12.8309	12.7077
wda	FBGN0039067	FBGN0039067	-0.0978358	0.807578		8.33584	8.38123	8.42831	8.55312	8.44214
C1GalTA	FBGN0032078	FBGN0032078	-0.097744	0.761805		9.73658	9.47092	9.66691	9.69826	9.53805
mle	FBGN0002774	FBGN0002774	-0.097674	0.694055		10.9937	11.1938	11.2792	11.2471	11.1727
DIP2	FBGN0024806	FBGN0024806	-0.097672	0.6889		12.5871	12.887	12.9108	12.7958	12.8941
Eglp4	FBGN0034885	FBGN0034885	-0.0975973	0.964643		4.22825	4.05215	5.15228	4.32383	3.58783
Hr39	FBGN0261239	FBGN0261239	-0.0975743	0.714587		10.5544	10.8146	10.8029	10.8299	10.8823
bt	FBGN0005666	FBGN0005666	-0.0975707	0.850616		10.2717	9.71758	10.3064	9.82762	9.76684
GCS2alpha	FBGN0027588	FBGN0027588	-0.0974896	0.666844		12.2396	12.1365	12.3088	12.3535	12.1556
CycG	FBGN0039858	FBGN0039858	-0.0974073	0.595478		13.7357	13.8479	13.921	13.8523	13.9153
Cdk1	FBGN0004106	FBGN0004106	-0.0973476	0.813676		9.53703	9.32732	9.5783	9.62118	9.25597
CG12010	FBGN0035443	FBGN0035443	-0.0973321	0.909076		6.82271	6.20566	6.65374	6.44	6.19557
Grip128	FBGN0026433	FBGN0026433	-0.097198	0.772384		9.40925	9.20153	9.41674	9.23253	9.38455
lncRNA:CR44567	FBGN0265760	FBGN0265760	-0.0970915	0.97159		3.75436	2.71722	2.66442	2.64946	3.4691
CG31538	FBGN0051538	FBGN0051538	-0.0970667	0.928809		6.3525	6.99375	7.38786	6.47228	7.17998
Ufd4	FBGN0032208	FBGN0032208	-0.0968915	0.640926		12.4772	12.6467	12.684	12.7039	12.6467
Socs36E	FBGN0041184	FBGN0041184	-0.0968436	0.704567		10.7161	10.5459	10.6546	10.7565	10.6602
CG18675	FBGN0040696	FBGN0040696	-0.0966892	0.970552		3.04397	3.12461	3.95643	2.92297	3.1209
CG14072	FBGN0032318	FBGN0032318	-0.0966784	0.970515		1.58496	4.56931	4.17223	3.82096	4.52026
beta'COP	FBGN0025724	FBGN0025724	-0.0966113	0.726293		10.7648	10.7014	10.9056	10.8784	10.6804
Su(var)3-3	FBGN0260397	FBGN0260397	-0.0965718	0.734188		9.77164	9.62913	9.77397	9.73753	9.76763
VGlut	FBGN0031424	FBGN0031424	-0.0964992	0.662653		12.4355	12.63	12.7067	12.5713	12.6768
ChLD3	FBGN0032598	FBGN0032598	-0.0964413	0.893867		6.60668	6.48447	6.70081	6.67079	6.49047
KrT95D	FBGN0020647	FBGN0020647	-0.0963967	0.712444		11.0731	11.3003	11.2434	11.3224	11.4049
Dbp80	FBGN0024804	FBGN0024804	-0.0963487	0.780557		11.1484	10.8713	11.2903	10.8988	10.9798
ush	FBGN0003963	FBGN0003963	-0.0962796	0.75988		10.061	9.82386	9.94869	9.87367	10.0959
Tmem63	FBGN0033259	FBGN0033259	-0.0960157	0.798825		8.65038	8.8984	9.01956	8.96968	8.88338
CG17124	FBGN0032297	FBGN0032297	-0.0960099	0.81327		11.7937	12.2374	11.908	12.2582	12.3404
l(1)G0004	FBGN0027334	FBGN0027334	-0.095848	0.866005		7.66112	7.63639	7.69737	7.98016	7.57441
Vps35	FBGN0034708	FBGN0034708	-0.0957196	0.721156		10.4116	10.1819	10.3327	10.354	10.3269
Gga	FBGN0030141	FBGN0030141	-0.0957061	0.700499		10.599	10.5362	10.5873	10.6865	10.6699
CG11562	FBGN0031247	FBGN0031247	-0.0956896	0.857355		7.93303	7.61022	7.7819	7.91901	7.61692
Gycbeta100B	FBGN0013973	FBGN0013973	-0.095629	0.818102		9.01475	9.52514	9.5089	9.38444	9.64291
Khc-73	FBGN0019968	FBGN0019968	-0.0956129	0.655742		12.7432	12.9529	12.9476	12.9314	13.0121
Bap55	FBGN0025716	FBGN0025716	-0.0954506	0.783972		10.4554	10.4903	10.768	10.6232	10.3694
Neurl4	FBGN0283503	FBGN0283503	-0.0954196	0.711264		10.5544	10.7412	10.7521	10.8361	10.7675
CG6752	FBGN0038296	FBGN0038296	-0.0953343	0.731093		9.80588	9.90466	10.0142	9.97665	9.95117
ppk14	FBGN0031803	FBGN0031803	-0.0953261	0.982074		3.75436	1.89344	1.9392	1.86982	2.76543
Rpe	FBGN0050499	FBGN0050499	-0.0953161	0.858793		8.63142	7.87923	8.10865	8.23344	7.99813
CG5171	FBGN0031907	FBGN0031907	-0.0952933	0.938518		5.65042	4.94922	5.25048	4.93094	5.23537
Mlf	FBGN0034051	FBGN0034051	-0.0951807	0.656668		11.6598	11.6509	11.6901	11.7839	11.7676
cana	FBGN0040233	FBGN0040233	-0.0951518	0.807158		8.77659	8.81609	9.06749	8.81465	8.86439
AstCC	FBGN0032337	FBGN0032337	-0.0951505	0.886554		6.88809	7.51189	7.43038	7.74497	7.39878
TBCC	FBGN0051961	FBGN0051961	-0.0951491	0.832329		7.93303	8.00104	8.07777	8.00611	8.16498
jim	FBGN0027339	FBGN0027339	-0.0950921	0.660321		16.474	16.5058	16.7024	16.3973	16.6521
Ugt302C1	FBGN0040259	FBGN0040259	-0.0950698	0.940568		5.79378	5.10724	5.51038	5.59053	4.95519
CG3907	FBGN0034958	FBGN0034958	-0.0949722	0.686986		10.7385	10.6752	10.7804	10.7889	10.7951
CG13248	FBGN0036984	FBGN0036984	-0.0948481	0.827245		8.10786	8.34678	8.27731	8.48883	8.42629
snRNP-U1-70K	FBGN0016978	FBGN0016978	-0.0948019	0.687261		10.7992	10.7076	10.8296	10.8361	10.8215
kcc	FBGN0261794	FBGN0261794	-0.0948011	0.752477		11.6737	11.7665	11.9365	11.9423	11.625
Seipin	FBGN0040336	FBGN0040336	-0.0947916	0.920101		6.68234	5.94596	5.97992	6.45084	6.01663
nes	FBGN0026630	FBGN0026630	-0.0946763	0.775275		9.02931	9.09801	9.24474	9.13171	9.17649
Orc1	FBGN0286788	FBGN0286788	-0.0946376	0.830121		9.20634	8.8046	9.10516	9.08898	8.79204
scramb1	FBGN0052056	FBGN0052056	-0.0945236	0.812247		9.37546	9.46363	9.50227	9.75185	9.38762
Ir56c	FBGN0034457	FBGN0034457	-0.0945063	0.972481		1.58496	3.92206	4.17223	3.35099	3.64372
Arpc2	FBGN0032859	FBGN0032859	-0.0945001	0.710554		10.6039	10.513	10.6679	10.6762	10.5626
Bruce	FBGN0266717	FBGN0266717	-0.0943601	0.645411		13.2131	13.4114	13.4429	13.3804	13.4452
CG4822	FBGN0031220	FBGN0031220	-0.0942952	0.876304		7.22816	7.60493	7.7204	7.41485	7.78478
Mctp	FBGN0034389	FBGN0034389	-0.0941973	0.843564		8.40447	8.57766	8.74702	8.40769	8.76866
CR12460	FBGN0040045	FBGN0040045	-0.0941812	0.971916		3.04397	3.34371	3.70257	2.64946	3.94002
CG18268	FBGN0037520	FBGN0037520	-0.0941348	0.965843		3.04397	4.05215	4.17223	3.52522	4.32897
fry	FBGN0016081	FBGN0016081	-0.0941324	0.685568		11.3003	11.4576	11.5197	11.5277	11.4595
CG3436	FBGN0031229	FBGN0031229	-0.0940978	0.779028		9.95061	10.0798	10.2352	10.2493	9.97247
RhoGAP1A	FBGN0025836	FBGN0025836	-0.0939746	0.645575		12.5573	12.6811	12.7532	12.6655	12.759
CG32549	FBGN0052549	FBGN0052549	-0.0939014	0.802837		9.70971	9.81701	9.66246	9.95777	10.0095
Or98P	FBGN0067407	FBGN0067407	-0.0938485	0.957296		4.22825	4.38407	4.57733	3.88631	4.86402
lds	FBGN0002542	FBGN0002542	-0.0938207	0.75986		9.872	9.72247	9.87107	9.94249	9.75658
CG34030	FBGN0054030	FBGN0054030	-0.0938177	0.949717		4.86976	4.52518	5.118	4.50118	4.54982
CG8478	FBGN0037746	FBGN0037746	-0.0936852	0.798366		10.0032	9.67024	9.86591	9.986	9.69592
CG8155	FBGN0034009	FBGN0034009	-0.0935343	0.74317		10.1437	10.3846	10.4171	10.3533	10.4782
CG4049	FBGN0034976	FBGN0034976	-0.0935249	0.689883		11.0696	11.2078	11.2344	11.2541	11.2859
spidey	FBGN0029975	FBGN0029975	-0.0934106	0.773631		10.0324	9.79511	9.8762	10.0859	9.87733
Hrb98DE	FBGN0001215	FBGN0001215	-0.093389	0.607408		14.1543	14.2859	14.3378	14.3043	14.3216
CG31710	FBGN0051710	FBGN0051710	-0.0933472	0.866005		7.32577	7.33786	7.5315	7.4956	7.31949
CG7794	FBGN0038565	FBGN0038565	-0.0932457	0.967591		3.75436	3.34371	3.70257	3.15279	3.69752
Sfmbt	FBGN0032475	FBGN0032475	-0.0932456	0.714729		10.8977	11.1066	11.2041	11.1149	11.1005
CG42324	FBGN0259224	FBGN0259224	-0.0931206	0.752742		11.0941	11.4343	11.4208	11.3165	11.519
CG3589	FBGN0035065	FBGN0035065	-0.0931121	0.860818		7.5843	7.83473	7.80363	8.0778	7.8033
Galk	FBGN0263199	FBGN0263199	-0.0929845	0.817809		8.38196	8.4507	8.59333	8.57805	8.45586
Spec2	FBGN0044823	FBGN0044823	-0.0929833	0.829739		8.13504	8.11335	8.113	8.27978	8.23032
LKRSDH	FBGN0286198	FBGN0286198	-0.0929499	0.821498		8.6691	8.39048	8.41425	8.59526	8.57564
Nacalpha	FBGN0086904	FBGN0086904	-0.0929439	0.797561		12.3423	12.1787	12.2171	12.617	12.161
RpL23	FBGN0010078	FBGN0010078	-0.0929354	0.775276		14.2188	13.8711	14.2076	14.2506	13.8774
CTPsyn	FBGN0266452	FBGN0266452	-0.0928863	0.776969		10.1767	9.83746	10.1338	10.0201	9.90832
Dyrk2	FBGN0016930	FBGN0016930	-0.0927718	0.667348		11.8746	11.7615	11.8287	11.9081	11.935
CG18659	FBGN0027561	FBGN0027561	-0.0927485	0.716731		10.45	10.3215	10.4424	10.4217	10.4796
CG30103	FBGN0050103	FBGN0050103	-0.0925491	0.98013		3.75436	2.14744	2.22338	2.1076	2.95408
Hel89B	FBGN0022787	FBGN0022787	-0.0925069	0.689625		11.165	11.2618	11.3703	11.3246	11.2826
NitFhit	FBGN0024945	FBGN0024945	-0.0924443	0.826971		8.10786	8.42991	8.44914	8.53795	8.43027
Fis1	FBGN0039969	FBGN0039969	-0.0923973	0.806206		10.7821	10.4159	10.7231	10.7283	10.4007
Syt1	FBGN0004242	FBGN0004242	-0.0923439	0.713942		13.5032	13.6114	13.7912	13.4735	13.7081
Regnase-1	FBGN0038769	FBGN0038769	-0.0923154	0.841937		8.31222	7.96845	7.99991	8.18232	8.1578
Ttc19	FBGN0032744	FBGN0032744	-0.0922914	0.873005		7.32577	7.19729	7.28348	7.4531	7.22189
Klc	FBGN0010235	FBGN0010235	-0.0922466	0.703044		11.2168	11.3506	11.3353	11.4663	11.3976
RpS11	FBGN0033699	FBGN0033699	-0.0922019	0.656119		14.2216	14.3046	14.4703	14.3694	14.245
Timp	FBGN0025879	FBGN0025879	-0.0921504	0.905249		6.88809	6.95269	6.76867	6.90166	7.32378
Pld	FBGN0286511	FBGN0286511	-0.0918995	0.833856		8.98517	8.58842	8.95306	8.69893	8.66106
CG18549	FBGN0038053	FBGN0038053	-0.0918282	0.876373		7.76917	8.23135	7.97619	8.22399	8.47139
Socs16D	FBGN0030869	FBGN0030869	-0.0917748	0.701241		11.5147	11.4178	11.4894	11.4849	11.6391
CG5377	FBGN0038974	FBGN0038974	-0.0916628	0.901453		6.82271	6.31338	6.44838	6.51422	6.47515
nrv3	FBGN0032946	FBGN0032946	-0.0916522	0.666844		13.9825	14.0922	14.2684	14.0368	14.1055
Fak	FBGN0020440	FBGN0020440	-0.0916282	0.708043		11.1912	11.3675	11.4022	11.3444	11.4607
Lmpt	FBGN0261565	FBGN0261565	-0.0915914	0.7919		9.12733	9.12043	9.28198	9.10451	9.26156
CG8067	FBGN0033891	FBGN0033891	-0.0915111	0.929357		6.82271	6.76621	7.38065	6.98606	6.45966
pelo	FBGN0011207	FBGN0011207	-0.0914993	0.804504		9.50613	9.95751	9.88132	10.0613	9.90189
CG18265	FBGN0036725	FBGN0036725	-0.0914438	0.755601		10.9369	10.9538	11.1658	10.8597	11.0987
whd	FBGN0261862	FBGN0261862	-0.0914082	0.830475		8.70583	8.69185	8.5745	8.88228	8.86879
Dscam1	FBGN0033159	FBGN0033159	-0.0913859	0.665275		14.2109	14.3957	14.3905	14.3221	14.5016
Grip71	FBGN0032705	FBGN0032705	-0.0913732	0.793275		8.92414	9.18921	9.21261	9.21832	9.25597
CG10804	FBGN0029663	FBGN0029663	-0.0913096	0.826971		9.25672	9.47817	9.74619	9.32381	9.52788
CG43078	FBGN0262508	FBGN0262508	-0.0912588	0.78601		9.8227	9.99338	10.1089	9.8797	10.1446
Nrx-1	FBGN0038975	FBGN0038975	-0.091244	0.717002		12.4531	12.6375	12.7246	12.5133	12.7327
CG1896	FBGN0039870	FBGN0039870	-0.0912243	0.821193		8.70583	9.02065	9.19628	9.05208	8.95001
Sra-1	FBGN0038320	FBGN0038320	-0.0910986	0.709359		11.4073	11.6461	11.6883	11.6562	11.6337
CG6024	FBGN0036202	FBGN0036202	-0.0910578	0.67005		12.8101	12.9095	12.856	12.9982	13.0187
CG9628	FBGN0036433	FBGN0036433	-0.0910088	0.878268		7.50316	7.37563	7.31408	7.39815	7.68176
CG43347	FBGN0263072	FBGN0263072	-0.0909756	0.687224		13.2663	13.4333	13.4402	13.3554	13.5614
CG3909	FBGN0027524	FBGN0027524	-0.0908849	0.860818		8.38196	8.30823	8.53283	8.59526	8.17923
CG3342	FBGN0029874	FBGN0029874	-0.0908636	0.876304		7.46082	7.4891	7.78736	7.62567	7.40283
Lpt	FBGN0263667	FBGN0263667	-0.0907751	0.788076		9.59692	9.33053	9.39185	9.46285	9.56544
Tomosyn	FBGN0030412	FBGN0030412	-0.0907403	0.695314		11.4321	11.5284	11.6115	11.5126	11.6365
spict	FBGN0032451	FBGN0032451	-0.0907344	0.849966		7.69804	7.67729	7.75427	7.76248	7.80023
tex	FBGN0037569	FBGN0037569	-0.0907095	0.842488		7.90171	7.99296	8.10427	8.13269	8.0008
Pp2A-29B	FBGN0260439	FBGN0260439	-0.0906994	0.661468		12.6115	12.5726	12.7516	12.6936	12.5913
lncRNA:CR44218	FBGN0265149	FBGN0265149	-0.0906958	0.826971		8.57298	8.41487	8.62113	8.40212	8.58816
CG17982	FBGN0030006	FBGN0030006	-0.0906595	0.891558		7.01057	6.8757	6.88534	7.18096	6.91061
RpL37A	FBGN0261608	FBGN0261608	-0.0906434	0.822259		10.5744	10.332	10.7818	10.3395	10.372
Abl	FBGN0000017	FBGN0000017	-0.0906133	0.660592		13.0459	13.1466	13.1013	13.2341	13.2439
CG16868	FBGN0034498	FBGN0034498	-0.0905004	0.760867		9.61634	9.77994	9.79311	9.87668	9.83294
HP1b	FBGN0030082	FBGN0030082	-0.0902887	0.777228		10.4554	10.1212	10.2619	10.4231	10.2143
dpa	FBGN0015929	FBGN0015929	-0.0901958	0.834151		10.9523	10.8519	11.1851	11.105	10.6585
CG7326	FBGN0030970	FBGN0030970	-0.0901271	0.854035		7.93303	7.79811	7.76539	7.94991	7.98737
lncRNA:CR42549	FBGN0260722	FBGN0260722	-0.090063	0.837128		9.64499	10.0284	10.0025	9.81823	10.2474
Cerk	FBGN0037315	FBGN0037315	-0.0900584	0.824126		8.33584	8.31797	8.40717	8.3596	8.46559
CG6695	FBGN0039215	FBGN0039215	-0.0898838	0.710554		10.9174	10.9801	11.0938	11.0786	10.9893
neb	FBGN0004374	FBGN0004374	-0.0897862	0.832329		8.84404	8.56409	8.86797	8.7125	8.58638
CG4768	FBGN0030790	FBGN0030790	-0.0897502	0.729816		10.2344	10.2598	10.3841	10.3153	10.337
Cdep	FBGN0265082	FBGN0265082	-0.0896623	0.632264		12.8164	12.8033	12.9151	12.8618	12.912
ttv	FBGN0265974	FBGN0265974	-0.0894383	0.751183		11.2421	11.4181	11.4615	11.3117	11.5745
Rtca	FBGN0025630	FBGN0025630	-0.089363	0.856247		8.16173	8.16819	8.43876	8.06374	8.29501
CRMP	FBGN0023023	FBGN0023023	-0.0893271	0.746639		11.0483	11.1395	11.0575	11.2307	11.3018
Akr1B	FBGN0086254	FBGN0086254	-0.0893268	0.775584		10.4768	10.4008	10.4943	10.6756	10.3736
CG33144	FBGN0053144	FBGN0053144	-0.0893046	0.764116		10.4662	10.7315	10.6922	10.6802	10.8618
mRpL12	FBGN0011787	FBGN0011787	-0.0893036	0.862514		8.72385	9.06371	9.1756	9.31346	8.83468
Smg6	FBGN0039260	FBGN0039260	-0.0892676	0.746515		9.93523	9.9366	10.0362	9.98972	10.0534
Tace	FBGN0039734	FBGN0039734	-0.0892046	0.796409		10.355	10.4182	10.3262	10.4402	10.6821
Aprt	FBGN0000109	FBGN0000109	-0.0891215	0.896529		7.5443	6.8757	6.82287	7.18096	7.13681
CG8289	FBGN0030854	FBGN0030854	-0.0891202	0.746113		11.629	11.588	11.7775	11.7812	11.5253
asRNA:CR43460	FBGN0263414	FBGN0263414	-0.089072	0.961122		5.10791	4.28168	4.52597	3.75251	5.04094
CG12035	FBGN0035263	FBGN0035263	-0.0890309	0.94954		4.58437	4.94922	5.3718	4.89963	4.86402
E(bx)	FBGN0000541	FBGN0000541	-0.0890182	0.618544		14.2256	14.2363	14.3873	14.2804	14.29
snoRNA:Me28S-G2017	FBGN0086057	FBGN0086057	-0.0889537	0.938195		5.10791	5.74899	5.9607	5.85819	5.57423
CG3529	FBGN0035995	FBGN0035995	-0.0888868	0.762386		9.59692	9.62522	9.66691	9.72642	9.7294
CG15514	FBGN0039712	FBGN0039712	-0.0888588	0.856347		9.25672	9.63952	9.87492	9.73199	9.39476
CG42337	FBGN0259239	FBGN0259239	-0.0888361	0.834554		9.55727	9.66643	9.73492	9.49462	9.94354
HGTX	FBGN0040318	FBGN0040318	-0.0887861	0.818434		9.02931	8.85003	8.9011	9.11477	8.91353
Mpcp2	FBGN0026409	FBGN0026409	-0.0886885	0.726293		12	12.2337	12.1908	12.3376	12.1846
side-VI	FBGN0083950	FBGN0083950	-0.0886325	0.768152		10.9788	11.0835	11.0179	11.0734	11.3136
tho2	FBGN0031390	FBGN0031390	-0.0885147	0.691471		11.3504	11.3012	11.4234	11.4205	11.374
GAPcenA	FBGN0035879	FBGN0035879	-0.0884099	0.735025		10.5941	10.7021	10.698	10.8351	10.7477
nompA	FBGN0016047	FBGN0016047	-0.0884064	0.969887		3.04397	3.62032	3.50454	3.35099	3.98398
CG4278	FBGN0014092	FBGN0014092	-0.0882691	0.870669		8.35908	8.18955	8.56816	8.37391	8.07128
S2P	FBGN0033656	FBGN0033656	-0.0881988	0.870669		8.77659	8.3531	8.27342	8.79351	8.47139
Khc	FBGN0001308	FBGN0001308	-0.0881653	0.713235		11.8481	11.8674	11.9176	12.064	11.8658
C3G	FBGN0259228	FBGN0259228	-0.088098	0.679039		11.6551	11.6341	11.7108	11.7161	11.7566
CAH13	FBGN0033542	FBGN0033542	-0.0879618	0.934424		5.79378	6.31338	6.55471	5.96792	6.49047
Pcp	FBGN0003046	FBGN0003046	-0.0879246	0.934424		6.25674	5.87741	5.70766	6.37318	5.95169
dgt6	FBGN0039638	FBGN0039638	-0.0878312	0.834151		8.16173	8.27198	8.30042	8.3909	8.338
CG6621	FBGN0037855	FBGN0037855	-0.087822	0.765394		9.95061	9.95855	10.1143	9.93672	10.0884
oxt	FBGN0015360	FBGN0015360	-0.0878042	0.864696		9.35248	8.85672	8.73859	9.24036	9.11108
Inx2	FBGN0027108	FBGN0027108	-0.0877938	0.654685		13.5557	13.422	13.6373	13.5047	13.5485
Ibf1	FBGN0037670	FBGN0037670	-0.0877563	0.865604		8.63142	8.38432	8.59021	8.73707	8.28406
Spase25	FBGN0030306	FBGN0030306	-0.0877374	0.818434		9.56729	9.31603	9.30311	9.61517	9.44576
Sema2a	FBGN0011260	FBGN0011260	-0.0874566	0.676305		11.9183	11.9018	12.044	11.9593	11.9818
CG17739	FBGN0033710	FBGN0033710	-0.0874147	0.826971		9.55727	9.38402	9.3333	9.44669	9.70662
CG4269	FBGN0034741	FBGN0034741	-0.0872093	0.969887		3.04397	3.70187	3.70257	3.35099	4.02665
boi	FBGN0040388	FBGN0040388	-0.0871124	0.815802		9.46388	9.39325	9.68165	9.48675	9.36182
Mgat2	FBGN0039738	FBGN0039738	-0.0870022	0.744624		10.837	10.8123	10.8256	10.8648	11.0177
CG6966	FBGN0038286	FBGN0038286	-0.0868759	0.721263		10.9135	10.7728	10.8924	10.9126	10.8968
asRNA:CR44176	FBGN0265065	FBGN0265065	-0.0868442	0.969887		3.04397	4.22763	4.97213	4.00874	3.84785
Hel25E	FBGN0014189	FBGN0014189	-0.0868278	0.751183		12.6708	12.9638	12.8956	13.062	12.8485
Usp15-31	FBGN0050421	FBGN0050421	-0.0867975	0.702294		11.4512	11.3988	11.5665	11.4586	11.4853
CR18217	FBGN0036646	FBGN0036646	-0.0867714	0.86042		8.08015	8.09837	8.25383	8.32467	8.02205
NKCC	FBGN0051547	FBGN0051547	-0.0867055	0.873063		10.2091	9.9271	9.68018	10.1496	10.359
eIF3e	FBGN0025582	FBGN0025582	-0.0866648	0.755959		11.4566	11.1951	11.352	11.4796	11.2669
Mys45A	FBGN0033379	FBGN0033379	-0.0866381	0.80433		8.95498	9.1945	9.23877	9.25744	9.2162
Ced-12	FBGN0032409	FBGN0032409	-0.0866215	0.772588		9.62595	9.72735	9.73209	9.83177	9.80794
ksr	FBGN0015402	FBGN0015402	-0.0865736	0.748822		10.1962	10.2547	10.2619	10.3555	10.358
CG12535	FBGN0029657	FBGN0029657	-0.0864891	0.949256		5.10791	6.11924	6.51575	5.55077	6.22334
CAH3	FBGN0030056	FBGN0030056	-0.0864151	0.796494		9.64499	9.91753	9.83459	9.95587	10.0208
Gli	FBGN0001987	FBGN0001987	-0.0863414	0.815802		8.86042	8.71413	8.86021	8.76339	8.86586
lncRNA:CR44993	FBGN0266328	FBGN0266328	-0.0863269	0.866005		9.00004	9.03646	9.3012	8.78925	9.26268
Syt4	FBGN0028400	FBGN0028400	-0.0862051	0.677126		12.6462	12.7168	12.7525	12.7182	12.8474
Tor	FBGN0021796	FBGN0021796	-0.0861413	0.715294		11.4045	11.5592	11.6157	11.6216	11.5502
CG9394	FBGN0034588	FBGN0034588	-0.0861336	0.952208		4.86976	5.91209	6.62961	5.55077	5.65804
Gad1	FBGN0004516	FBGN0004516	-0.0860844	0.849339		11.0661	11.2061	11.6176	11.0856	11.0747
CG42404	FBGN0259823	FBGN0259823	-0.0860483	0.740863		11.2389	11.4834	11.4469	11.4726	11.5489
EMC2B	FBGN0038461	FBGN0038461	-0.0859929	0.89042		7.01057	7.29251	7.51842	7.35263	7.21729
mrj	FBGN0034091	FBGN0034091	-0.0859877	0.755601		10.7206	10.818	11.0127	10.8037	10.8253
jagn	FBGN0037374	FBGN0037374	-0.0858564	0.80433		9.08613	9.21722	9.20243	9.33994	9.28591
ari-2	FBGN0025186	FBGN0025186	-0.085788	0.788076		10.5941	10.7064	10.5731	10.8169	10.8754
CG9864	FBGN0034490	FBGN0034490	-0.0857643	0.970163		4.22825	3.92206	4.47271	3.15279	4.57878
CG8635	FBGN0033317	FBGN0033317	-0.0857556	0.844096		9.95061	9.79163	10.1434	9.99065	9.66333
Prosalpha5	FBGN0016697	FBGN0016697	-0.0855769	0.818521		10.6184	10.2153	10.3958	10.5794	10.2608
CG14207	FBGN0031037	FBGN0031037	-0.0855364	0.72826		11.443	11.3206	11.4234	11.5363	11.3784
mrt	FBGN0039507	FBGN0039507	-0.0854461	0.768554		10.4282	10.3037	10.5018	10.2936	10.4738
veli	FBGN0039269	FBGN0039269	-0.0853943	0.794296		9.38681	9.28329	9.39185	9.45344	9.33978
Had2	FBGN0033949	FBGN0033949	-0.0852527	0.955065		4.58437	4.22763	4.41742	4.50118	4.25912
Dmtn	FBGN0037443	FBGN0037443	-0.0850914	0.708938		11.1847	11.1725	11.2399	11.2725	11.2699
ApepP	FBGN0026150	FBGN0026150	-0.0850494	0.776969		9.78028	9.83971	9.86333	10.0045	9.87076
Gadd45	FBGN0033153	FBGN0033153	-0.0849644	0.920101		6.25674	6.50733	6.28806	6.72538	6.61453
Sec71	FBGN0028538	FBGN0028538	-0.0849498	0.752134		10.1898	10.1053	10.2441	10.2083	10.1899
CG14965	FBGN0035414	FBGN0035414	-0.0848536	0.865944		8.02309	8.44183	8.63937	8.28584	8.47332
CG14881	FBGN0038425	FBGN0038425	-0.084626	0.917067		7.50316	6.85802	6.88534	7.41485	6.85251
Tsp2A	FBGN0024361	FBGN0024361	-0.0845276	0.950465		5.49123	4.61213	4.52597	4.86763	4.95519
dmpd	FBGN0033486	FBGN0033486	-0.0842792	0.746596		11.0661	10.9667	11.1356	11.1364	10.9802
Vsx2	FBGN0263512	FBGN0263512	-0.0842316	0.844096		8.90847	8.9156	8.8628	8.90808	9.18593
CG31626	FBGN0051626	FBGN0051626	-0.084191	0.978145		3.04397	2.86617	2.66442	2.49043	3.74939
312	FBGN0029514	FBGN0029514	-0.0841717	0.888147		7.17676	7.27928	7.17096	7.43137	7.41091
NSD	FBGN0039559	FBGN0039559	-0.0841457	0.747922		11.0303	10.9729	11.1584	11.1072	10.969
sea	FBGN0037912	FBGN0037912	-0.0841382	0.962961		4.58437	4.17148	4.72127	4.69601	3.84785
CG32712	FBGN0052712	FBGN0052712	-0.0840995	0.971171		4.58437	3.12461	3.50454	4.06627	2.95408
CG4610	FBGN0034735	FBGN0034735	-0.0840905	0.856611		8.31222	8.10588	8.08666	8.34805	8.23032
l(2)k05819	FBGN0022153	FBGN0022153	-0.0840539	0.763516		10.2655	10.5166	10.5492	10.5394	10.5208
Rca1	FBGN0017551	FBGN0017551	-0.084047	0.815009		9.94294	10.1704	10.0419	10.3598	10.1881
knk	FBGN0001321	FBGN0001321	-0.0839751	0.948743		5.10791	5.01452	5.4006	4.89963	5.12188
raskol	FBGN0261570	FBGN0261570	-0.0839576	0.665298		12.5723	12.6107	12.6825	12.6831	12.6702
CG4119	FBGN0028474	FBGN0028474	-0.0839533	0.713138		11.4912	11.3757	11.4751	11.5319	11.4824
CG5815	FBGN0027574	FBGN0027574	-0.0839302	0.804488		9.08613	9.29648	9.34075	9.34285	9.33766
CheB74a	FBGN0261294	FBGN0261294	-0.0838717	0.97159		3.04397	4.05215	3.14479	4.00874	4.57878
CG7970	FBGN0035252	FBGN0035252	-0.0837673	0.862514		8.57298	8.4741	8.68983	8.73263	8.36734
E(Pc)	FBGN0000581	FBGN0000581	-0.0835676	0.657969		13.4275	13.4729	13.4991	13.5142	13.5903
msl-3	FBGN0002775	FBGN0002775	-0.0834316	0.826971		9.24429	9.44302	9.455	9.64734	9.37219
CG15812	FBGN0035405	FBGN0035405	-0.0833989	0.825938		8.75922	8.83655	8.96516	8.96401	8.81808
CG18048	FBGN0037435	FBGN0037435	-0.0833247	0.902686		7.17676	6.81285	6.86482	6.82873	7.1073
alpha-Catr	FBGN0029105	FBGN0029105	-0.0830535	0.802255		9.69151	9.82841	9.76154	9.88969	9.97316
grsm	FBGN0040493	FBGN0040493	-0.0828065	0.795869		10.137	10.2665	10.3035	10.4517	10.2073
Asap	FBGN0050372	FBGN0050372	-0.0827863	0.736421		11.2136	11.383	11.4619	11.4104	11.3696
Tango8	FBGN0040737	FBGN0040737	-0.0827797	0.935722		5.92417	6.07401	6.22505	5.82525	6.33789
Dref	FBGN0015664	FBGN0015664	-0.0827688	0.779192		11.1781	11.1372	11.297	11.352	11.0629
ITP	FBGN0035023	FBGN0035023	-0.0827683	0.728986		11.4512	11.3331	11.5303	11.3965	11.4379
Exo70	FBGN0266667	FBGN0266667	-0.0827381	0.861142		7.69804	7.92241	7.9472	8.00243	7.96834
Ccs	FBGN0010531	FBGN0010531	-0.0825956	0.88163		7.5843	7.3694	7.40217	7.41485	7.60641
CG6659	FBGN0030946	FBGN0030946	-0.082552	0.773631		10.0891	10.1332	10.2531	10.2547	10.1226
CG33303	FBGN0053303	FBGN0053303	-0.0824394	0.786548		10.7864	10.788	10.9367	10.9815	10.7085
Miro	FBGN0039140	FBGN0039140	-0.0823657	0.778127		9.83932	9.94081	9.92782	10.0255	10.0391
Taf1	FBGN0010355	FBGN0010355	-0.0823615	0.705858		11.7149	11.7411	11.7782	11.8251	11.8356
RpS19a	FBGN0010412	FBGN0010412	-0.0823549	0.802916		13.4137	12.9897	13.1611	13.4128	13.1504
mad2	FBGN0035640	FBGN0035640	-0.0822134	0.84188		8.55296	8.5504	8.67517	8.72148	8.53558
Vha26	FBGN0283535	FBGN0283535	-0.0821892	0.709691		12.384	12.1865	12.3564	12.3559	12.3096
Myo81F	FBGN0267431	FBGN0267431	-0.0821865	0.913817		10.2281	10.9698	11.1042	10.3381	11.1015
pav	FBGN0011692	FBGN0011692	-0.0821745	0.790054		10.6087	10.5947	10.8309	10.6957	10.5379
blot	FBGN0027660	FBGN0027660	-0.0820599	0.807776		9.18048	9.09423	9.16724	9.21037	9.20579
fra	FBGN0011592	FBGN0011592	-0.0820329	0.69035		12.7716	12.7329	12.7544	12.8443	12.8809
CG9760	FBGN0036259	FBGN0036259	-0.0819659	0.889788		7.12346	7.1617	7.2443	7.16129	7.30657
E2f2	FBGN0024371	FBGN0024371	-0.0819627	0.814397		9.18048	9.37627	9.3333	9.42898	9.48071
CG16753	FBGN0035393	FBGN0035393	-0.0818986	0.891558		7.93303	7.49483	7.38065	7.72278	7.7723
CG15436	FBGN0031610	FBGN0031610	-0.0818276	0.905539		6.68234	6.7567	6.95496	6.82873	6.76071
ATPsyngamma	FBGN0020235	FBGN0020235	-0.0818043	0.807158		11.0836	11.0248	11.2304	11.2479	10.9146
CG32333	FBGN0052333	FBGN0052333	-0.0816778	0.819593		9.59692	10.0616	9.98361	10.039	10.0802
Cap-D3	FBGN0051989	FBGN0051989	-0.0816751	0.883823		7.83696	7.55642	7.5315	7.87139	7.64115
Zmynd10	FBGN0266709	FBGN0266709	-0.0815786	0.940252		5.31226	5.58671	5.68443	5.757	5.53043
Zyx	FBGN0011642	FBGN0011642	-0.081561	0.776325		11.5605	11.6158	11.8207	11.5003	11.7187
CG12991	FBGN0030847	FBGN0030847	-0.0814828	0.795904		9.8639	9.95855	9.93029	9.98693	10.122
MSBP	FBGN0030703	FBGN0030703	-0.0813862	0.745553		10.8328	10.89	11.015	10.9504	10.9068
CG9853	FBGN0086605	FBGN0086605	-0.0813746	0.842535		9.2191	9.36849	9.53186	9.53466	9.23565
CG2846	FBGN0014930	FBGN0014930	-0.0812538	0.876304		7.93303	7.62075	7.65018	7.70025	7.87219
Ref1	FBGN0010774	FBGN0010774	-0.0812078	0.749678		12.1171	12.1626	12.3182	12.2878	12.0838
cpb	FBGN0011570	FBGN0011570	-0.0811709	0.795904		10.2532	10.2996	10.2756	10.5138	10.3183
RpL22	FBGN0015288	FBGN0015288	-0.0811569	0.775447		11.6574	11.9633	11.9786	12.0114	11.8335
lncRNA:CR46131	FBGN0267806	FBGN0267806	-0.0811414	0.965306		3.75436	4.52518	5.15228	4.12159	4.45927
CG33298	FBGN0032120	FBGN0032120	-0.0811123	0.758504		10.2344	10.2815	10.3559	10.3271	10.371
CG7154	FBGN0031947	FBGN0031947	-0.0810597	0.75402		10.7992	10.7242	10.91	10.8195	10.7612
CG15865	FBGN0015336	FBGN0015336	-0.0809744	0.955467		3.75436	5.1659	5.0829	5.02098	5.10207
asrij	FBGN0034793	FBGN0034793	-0.0809637	0.878929		7.99369	7.67729	7.65018	7.96889	7.79716
dpr2	FBGN0261871	FBGN0261871	-0.0808801	0.891712		7.17676	7.58894	7.7204	7.4531	7.66835
CG6923	FBGN0037944	FBGN0037944	-0.0808387	0.804449		10.6843	10.6764	10.638	10.6779	10.9434
CG43188	FBGN0262817	FBGN0262817	-0.0807314	0.961264		4.86976	3.98857	3.95643	4.12159	4.39559
CG7568	FBGN0039673	FBGN0039673	-0.0806353	0.951652		4.58437	4.84537	4.76623	4.8349	5.04094
FucTB	FBGN0032117	FBGN0032117	-0.0806349	0.945354		5.10791	5.58671	5.8606	5.37979	5.6444
JMJD7	FBGN0036366	FBGN0036366	-0.0805788	0.896094		6.95063	7.03367	7.17096	7.09373	7.07717
Karl	FBGN0030334	FBGN0030334	-0.080457	0.964068		4.22825	3.85233	3.95643	4.00874	4.02665
Eo	FBGN0030597	FBGN0030597	-0.0804202	0.931142		6.44229	6.69828	6.66565	6.44	7.04121
Pvf3	FBGN0085407	FBGN0085407	-0.0804175	0.793866		10.2899	10.5081	10.4656	10.4738	10.6436
SMC1	FBGN0040283	FBGN0040283	-0.0803727	0.721278		11.4859	11.5055	11.6092	11.5421	11.587
p38b	FBGN0024846	FBGN0024846	-0.0802508	0.882189		8.23893	8.53379	8.79391	8.63857	8.338
Nmt	FBGN0020392	FBGN0020392	-0.0802287	0.849736		10.1767	9.70527	9.92905	10.0684	9.72211
Papst2	FBGN0036695	FBGN0036695	-0.0801947	0.89603		7.5443	7.35056	7.45805	7.67273	7.30223
prel	FBGN0033413	FBGN0033413	-0.0800793	0.852407		9.08613	8.87222	8.89858	9.19272	8.90212
pcx	FBGN0003048	FBGN0003048	-0.0800479	0.718533		11.8378	11.8964	11.9585	11.9993	11.9108
CG32795	FBGN0040384	FBGN0040384	-0.0800205	0.810047		9.50613	9.64339	9.63999	9.7929	9.65315
CG3764	FBGN0036684	FBGN0036684	-0.0799145	0.721278		11.5705	11.6033	11.6382	11.678	11.6963
norpA	FBGN0262738	FBGN0262738	-0.0799116	0.790106		11.7461	11.8663	11.9621	11.7114	12.0344
Nup54	FBGN0033737	FBGN0033737	-0.0798907	0.824126		9.31731	9.37938	9.55926	9.48938	9.32597
wit	FBGN0024179	FBGN0024179	-0.0796816	0.825345		10.1702	10.5853	10.4876	10.4791	10.6904
ND-30	FBGN0266582	FBGN0266582	-0.0796724	0.852407		8.93964	8.6488	8.70434	8.94113	8.71424
Mur2B	FBGN0025390	FBGN0025390	-0.0796411	0.820788		9.32913	9.49828	9.67282	9.45479	9.52137
EDTP	FBGN0027506	FBGN0027506	-0.079536	0.78601		9.85575	9.94605	10.0601	9.95492	10.0075
Ten-m	FBGN0004449	FBGN0004449	-0.0795317	0.706079		13.7495	13.8946	13.8426	13.8969	13.989
Npl4	FBGN0039348	FBGN0039348	-0.0795108	0.803214		10.529	10.64	10.6922	10.8335	10.5544
CG11151	FBGN0030519	FBGN0030519	-0.0794594	0.852006		9.70971	9.5363	9.65799	9.87568	9.46043
Nhe2	FBGN0040297	FBGN0040297	-0.0793783	0.859169		9.00004	9.17142	9.40079	8.99582	9.27379
twit	FBGN0032895	FBGN0032895	-0.0793357	0.839708		9.44227	9.29975	9.2897	9.5921	9.34821
Bdbt	FBGN0038857	FBGN0038857	-0.0792976	0.881549		7.66112	7.997	8.0553	8.16925	7.88963
fwd	FBGN0004373	FBGN0004373	-0.0791546	0.694055		12.4341	12.4098	12.4991	12.4763	12.5135
Jra	FBGN0001291	FBGN0001291	-0.0790389	0.84803		9.00004	8.98036	8.87311	9.17812	9.11603
Tasp1	FBGN0263602	FBGN0263602	-0.0789691	0.876304		8.35908	8.22101	8.2617	8.55563	8.18395
Pi3K21B	FBGN0020622	FBGN0020622	-0.0789333	0.794033		10.6087	10.9433	10.9809	10.8628	10.9406
CG14005	FBGN0031739	FBGN0031739	-0.0788778	0.836221		8.87662	8.71659	8.74982	8.84784	8.87026
CG3982	FBGN0035988	FBGN0035988	-0.0788031	0.913356		7.12346	7.37563	7.67986	7.11433	7.49687
lncRNA:CR46083	FBGN0267752	FBGN0267752	-0.0787037	0.96291		4.86976	4.22763	4.85214	3.94882	4.49009
nAChRbeta2	FBGN0004118	FBGN0004118	-0.0786475	0.847912		8.6122	8.881	8.87054	8.83341	9.01237
mfas	FBGN0260745	FBGN0260745	-0.078584	0.867663		10.302	10.6821	10.3337	10.7754	10.8358
Tim17a2	FBGN0037307	FBGN0037307	-0.0785004	0.937942		6.52683	5.97906	6.12504	5.80849	6.396
snz	FBGN0029976	FBGN0029976	-0.0784791	0.769202		10.4061	10.4946	10.5723	10.485	10.5922
CG30183	FBGN0050183	FBGN0050183	-0.0784038	0.775447		10.1503	10.0959	10.1508	10.2274	10.1863
alpha4GT1	FBGN0031491	FBGN0031491	-0.0783768	0.859462		8.44848	8.60442	8.68691	8.78497	8.53003
mir-304	FBGN0262409	FBGN0262409	-0.0783286	0.980208		4.22825	2.36335	2.66442	2.31167	3.0399
Acp63F	FBGN0015585	FBGN0015585	-0.0783042	0.970552		3.75436	3.44192	4.03201	3.52522	3.40586
MTF-1	FBGN0040305	FBGN0040305	-0.0781217	0.837579		8.68758	8.91773	8.90362	8.96968	8.98288
128up	FBGN0010339	FBGN0010339	-0.0780487	0.878268		9.09999	8.78836	8.93102	9.18625	8.70769
ktub	FBGN0015721	FBGN0015721	-0.0780382	0.865595		8.77659	8.80229	9.08312	8.92567	8.68457
l(1)10Bb	FBGN0001491	FBGN0001491	-0.0780002	0.878222		9.66378	9.3528	9.29354	9.81719	9.38455
CG14220	FBGN0031036	FBGN0031036	-0.0778737	0.850529		8.63142	8.87442	8.84981	9.03417	8.84961
Syx13	FBGN0036341	FBGN0036341	-0.0777532	0.809785		10.1636	9.94605	10.0702	10.1825	9.9901
lncRNA:CR45382	FBGN0266931	FBGN0266931	-0.0777291	0.956681		4.22825	4.80902	5.04691	4.69601	4.79165
CG9416	FBGN0034438	FBGN0034438	-0.0776766	0.948743		7.17676	7.89666	7.08485	7.94991	8.34644
PsGEF	FBGN0264598	FBGN0264598	-0.077661	0.739986		11.3763	11.3604	11.4585	11.3881	11.4805
CG12054	FBGN0039831	FBGN0039831	-0.0776432	0.748822		12.2175	12.2997	12.3279	12.2472	12.4565
Fur2	FBGN0004598	FBGN0004598	-0.0775676	0.76394		11.0048	11.1248	11.2473	11.0913	11.1646
CG43222	FBGN0262858	FBGN0262858	-0.0775647	0.887454		7.5443	7.39415	7.47168	7.59668	7.43882
eIF3f1	FBGN0037270	FBGN0037270	-0.0774789	0.763516		11.0731	11.2372	11.2228	11.3302	11.2396
Ent3	FBGN0036319	FBGN0036319	-0.0772665	0.826971		9.04373	9.13701	9.12256	9.26514	9.19881
CG4766	FBGN0027546	FBGN0027546	-0.0772414	0.903321		7.12346	7.23887	7.11123	7.29364	7.43882
ana1	FBGN0262167	FBGN0262167	-0.0772116	0.775385		10.45	10.3683	10.4337	10.4293	10.5333
kon	FBGN0032683	FBGN0032683	-0.0771475	0.876304		8.33584	8.64364	8.55221	8.53795	8.86733
CG7997	FBGN0034117	FBGN0034117	-0.0771023	0.882334		8.16173	8.23478	8.06883	8.29188	8.48101
Liprin-alpha	FBGN0046704	FBGN0046704	-0.0771005	0.740912		11.8826	12.0386	12.0485	12.0244	12.1041
CG7264	FBGN0036214	FBGN0036214	-0.0770342	0.937942		6.15417	6.01141	6.44838	5.90624	6.0686
sunn	FBGN0052088	FBGN0052088	-0.0770203	0.94057		5.49123	5.82377	6.09011	5.757	5.81232
snRNA:U1:95Cb	FBGN0004186	FBGN0004186	-0.0770172	0.956746		5.10791	4.52518	5.04691	4.76712	4.42778
robo3	FBGN0041097	FBGN0041097	-0.0770109	0.733001		12.2828	12.3244	12.2904	12.4233	12.4345
UQCR-11	FBGN0260008	FBGN0260008	-0.0769534	0.8561		10.4821	9.86206	10.0847	10.2218	9.98875
l(2)09851	FBGN0022288	FBGN0022288	-0.0769482	0.857043		9.68232	9.86759	10.0635	10.0164	9.6726
CG1492	FBGN0030361	FBGN0030361	-0.0768728	0.896854		7.90171	7.93089	7.67986	8.11235	8.15058
CG10734	FBGN0034082	FBGN0034082	-0.0768004	0.948743		6.25674	6.14863	6.79059	5.70362	6.3294
SmD1	FBGN0261933	FBGN0261933	-0.0766695	0.825345		10.5544	10.3239	10.4968	10.6076	10.2994
Gip	FBGN0011770	FBGN0011770	-0.0766402	0.892728		8.02309	7.43646	7.49858	7.70025	7.60992
nonA	FBGN0004227	FBGN0004227	-0.0763114	0.76603		12.9294	13.0565	13.2443	13.0291	12.9782
Cont	FBGN0037240	FBGN0037240	-0.0762499	0.768302		11.0801	10.9641	11.0168	11.0397	11.1604
Syp	FBGN0038826	FBGN0038826	-0.0762017	0.665298		15.9293	16.0154	16.0465	15.9911	16.1124
Ir56a	FBGN0050125	FBGN0050125	-0.0761909	0.951652		5.49123	5.56508	6.07232	5.10574	5.78773
CG1648	FBGN0033446	FBGN0033446	-0.0761329	0.84681		9.73658	9.46946	9.44984	9.77468	9.58252
CG31760	FBGN0051760	FBGN0051760	-0.0760879	0.815118		10.0539	10.1952	10.3814	10.2099	10.1421
dsd	FBGN0039528	FBGN0039528	-0.0760616	0.763763		10.7821	10.8916	10.9731	10.9345	10.9061
Pdxk	FBGN0085484	FBGN0085484	-0.0760244	0.860325		8.51207	8.5504	8.48656	8.73485	8.62854
CG2269	FBGN0033484	FBGN0033484	-0.0759857	0.72368		12.9304	13.065	13.0961	13.0224	13.1364
CG7028	FBGN0027587	FBGN0027587	-0.0757572	0.76394		10.9712	10.9072	11.062	11.0134	10.9386
mGluR	FBGN0019985	FBGN0019985	-0.0756929	0.845099		10.1702	10.4091	10.5707	10.2003	10.5067
Rpt6	FBGN0020369	FBGN0020369	-0.0756084	0.868984		10.2778	10.146	10.1998	10.5614	10.0241
Hmt-1	FBGN0038376	FBGN0038376	-0.0753108	0.836576		8.98517	8.88319	8.95063	9.03056	8.96105
Dhap-at	FBGN0040212	FBGN0040212	-0.0752721	0.853224		8.6122	8.7288	8.91114	8.73928	8.73207
Cp190	FBGN0000283	FBGN0000283	-0.0752118	0.727762		12.9458	13.1045	13.1075	13.1595	13.0783
mthl11	FBGN0045443	FBGN0045443	-0.0751877	0.964444		4.58437	4.05215	3.95643	4.17487	4.39559
MED7	FBGN0051390	FBGN0051390	-0.0750338	0.84923		9.09999	8.86117	8.97716	9.09417	8.89781
Atg18a	FBGN0035850	FBGN0035850	-0.0750099	0.809668		9.78886	10.0175	10.0096	10.0533	10.054
mRpL20	FBGN0036335	FBGN0036335	-0.0748949	0.9358		6.75423	7.00985	7.25222	7.34102	6.70269
mdy	FBGN0004797	FBGN0004797	-0.0747903	0.913356		7.22816	6.70818	6.76867	6.88577	6.90491
gfzf	FBGN0250732	FBGN0250732	-0.0747753	0.766139		10.8411	10.8123	10.9144	10.8377	10.9337
CG2104	FBGN0037365	FBGN0037365	-0.0747667	0.944959		5.49123	5.80543	5.7752	5.62922	6.05836
Ndg	FBGN0026403	FBGN0026403	-0.0747103	0.950465		5.92417	5.52082	5.25048	5.46781	6.04804
CG44385	FBGN0265535	FBGN0265535	-0.0746947	0.950465		4.86976	5.45177	5.21848	5.50989	5.57423
CG32591	FBGN0052591	FBGN0052591	-0.0746027	0.95049		5.31226	5.1659	5.15228	5.07804	5.48526
cal1	FBGN0038478	FBGN0038478	-0.0745761	0.775385		10.4608	10.5166	10.5588	10.5646	10.6046
bsh	FBGN0000529	FBGN0000529	-0.0745292	0.883742		7.96368	7.80274	7.79281	7.85108	8.03255
lncRNA:CR43825	FBGN0264373	FBGN0264373	-0.0744667	0.96917		3.04397	4.56931	4.47271	4.50118	4.39559
TBC1D16	FBGN0032249	FBGN0032249	-0.0744664	0.832611		9.43135	9.14068	9.24076	9.30153	9.28481
CG9922	FBGN0038196	FBGN0038196	-0.0742941	0.823967		9.9809	9.72369	9.7822	9.95682	9.8352
CG8272	FBGN0033337	FBGN0033337	-0.074272	0.896854		7.50316	7.23202	7.43735	7.36987	7.28036
mnd	FBGN0002778	FBGN0002778	-0.0741138	0.84803		9.74542	9.74789	9.96686	9.90357	9.63517
CG4452	FBGN0035981	FBGN0035981	-0.0739762	0.832238		9.47456	9.42812	9.4412	9.63432	9.46625
mip120	FBGN0033846	FBGN0033846	-0.0738759	0.800131		10.599	10.5024	10.5289	10.711	10.568
Dsp1	FBGN0278608	FBGN0278608	-0.0738588	0.696105		13.3871	13.327	13.4315	13.4241	13.4146
PTP-ER	FBGN0016641	FBGN0016641	-0.0737921	0.786949		11.0231	11.1062	11.0427	11.2334	11.1815
CG10405	FBGN0038431	FBGN0038431	-0.073586	0.984514		3.75436	2.14744	1.9392	3.04245	2.42618
CG10222	FBGN0036356	FBGN0036356	-0.0735299	0.904065		7.17676	7.11035	7.2912	7.21315	7.12704
Sb	FBGN0003319	FBGN0003319	-0.0735031	0.970882		3.04397	4.33378	4.23754	3.82096	4.57878
CG12011	FBGN0035257	FBGN0035257	-0.0734635	0.956836		4.58437	5.54312	5.81854	5.04979	5.65804
lark	FBGN0011640	FBGN0011640	-0.0734187	0.74317		12.2317	12.2678	12.2906	12.4009	12.2893
2mit	FBGN0260793	FBGN0260793	-0.0734122	0.747922		12.1558	12.3287	12.3587	12.3267	12.3289
Mkrn1	FBGN0029152	FBGN0029152	-0.0733828	0.773631		10.7473	10.6915	10.8229	10.7824	10.7433
Tpr2	FBGN0032586	FBGN0032586	-0.0733638	0.789562		11.2882	11.3403	11.4632	11.4699	11.2691
CG13366	FBGN0025633	FBGN0025633	-0.073208	0.752563		11.5804	11.5893	11.7147	11.6065	11.6585
Hk	FBGN0263220	FBGN0263220	-0.0730495	0.81932		10.6039	10.7538	10.8867	10.6214	10.85
plx	FBGN0261261	FBGN0261261	-0.0730316	0.764648		11.0231	11.0773	11.1768	11.105	11.1237
CG8229	FBGN0033356	FBGN0033356	-0.0730194	0.893456		8.0519	8.27531	8.07777	8.3009	8.49627
morgue	FBGN0027609	FBGN0027609	-0.0730189	0.881039		8.55296	8.58036	8.44914	8.86415	8.6216
CTCF	FBGN0035769	FBGN0035769	-0.0730086	0.81327		9.8227	9.98118	10.0758	9.95587	10.028
CG17111	FBGN0039048	FBGN0039048	-0.0729001	0.970535		4.22825	4.47966	4.52597	3.75251	5.16071
geminin	FBGN0033081	FBGN0033081	-0.0728649	0.851994		10.4874	10.3431	10.4792	10.6581	10.2468
Cpsf5	FBGN0035987	FBGN0035987	-0.072856	0.762386		11.2389	11.1703	11.3151	11.2244	11.2565
CG30158	FBGN0050158	FBGN0050158	-0.0728087	0.86042		8.6691	8.8388	8.93102	8.74809	8.96242
CG17803	FBGN0038547	FBGN0038547	-0.0727064	0.778334		10.6797	10.6172	10.698	10.6663	10.7553
CG7685	FBGN0038619	FBGN0038619	-0.0726892	0.921595		7.12346	6.74713	6.67747	6.82873	7.0464
PGRP-LE	FBGN0030695	FBGN0030695	-0.0726711	0.866005		8.65038	8.38432	8.38573	8.55814	8.55393
Ssdp	FBGN0011481	FBGN0011481	-0.0726621	0.698392		13.5277	13.5394	13.6185	13.6126	13.5852
18w	FBGN0004364	FBGN0004364	-0.0725876	0.804877		10.933	11.1024	10.9951	11.1835	11.1845
CG12702	FBGN0031070	FBGN0031070	-0.0725836	0.852407		8.75922	8.79534	8.91614	8.91397	8.78273
mamo	FBGN0267033	FBGN0267033	-0.072553	0.815009		15.0014	15.1698	15.2957	14.9201	15.2832
CG13344	FBGN0033884	FBGN0033884	-0.0725369	0.815009		9.69151	9.77288	9.7863	9.86862	9.82768
CG4972	FBGN0032217	FBGN0032217	-0.0725268	0.802837		10.2655	10.1632	10.2252	10.3278	10.2349
RPA2	FBGN0032906	FBGN0032906	-0.0725257	0.896854		9.83103	9.37783	9.57672	9.85542	9.26602
CG16717	FBGN0036028	FBGN0036028	-0.0724491	0.856611		8.59272	8.8388	8.79933	8.90808	8.88772
Syx17	FBGN0035540	FBGN0035540	-0.0724128	0.904687		7.69804	7.96019	7.70894	8.15937	8.06105
CG33229	FBGN0053229	FBGN0053229	-0.0723841	0.905109		10.7778	10.81	10.9969	10.4127	11.1953
CG7139	FBGN0027532	FBGN0027532	-0.0723761	0.790369		10.4821	10.4481	10.4656	10.5664	10.553
Sbf	FBGN0025802	FBGN0025802	-0.0723759	0.797687		10.45	10.5521	10.6739	10.5311	10.594
mir-11	FBGN0262434	FBGN0262434	-0.0723077	0.98476		1.58496	3.12461	3.79224	3.44073	2.42618
dock	FBGN0010583	FBGN0010583	-0.0722943	0.762418		12.3797	12.3101	12.2875	12.4501	12.4748
Ciao1	FBGN0033972	FBGN0033972	-0.0722855	0.863057		8.81071	8.65393	8.72442	8.89821	8.66444
CG11970	FBGN0027503	FBGN0027503	-0.0722564	0.775385		10.8938	10.9105	10.9287	11.0298	10.9737
CG3744	FBGN0039240	FBGN0039240	-0.0722518	0.788076		10.7296	10.7792	10.7694	10.9116	10.8294
Pex13	FBGN0033812	FBGN0033812	-0.0722496	0.883928		8.95498	9.17678	8.99616	9.46952	9.14416
CG42675	FBGN0261561	FBGN0261561	-0.0721735	0.952451		4.58437	5.30289	5.28178	5.33368	5.27129
mys	FBGN0004657	FBGN0004657	-0.0720521	0.754185		11.443	11.5016	11.5609	11.5591	11.5438
sisRNA:CR46360	FBGN0286038	FBGN0286038	-0.0720344	0.949907		5.92417	5.19436	5.58756	5.44631	5.17974
Tbc1d15-17	FBGN0031233	FBGN0031233	-0.0718634	0.846799		9.02931	9.31603	9.36287	9.37309	9.27379
Obp51a	FBGN0043530	FBGN0043530	-0.0716214	0.951652		4.86976	5.92913	6.07232	5.55077	5.99531
CG3216	FBGN0034568	FBGN0034568	-0.0715187	0.938195		6.3525	5.85975	5.92149	5.99779	6.05836
ova	FBGN0032197	FBGN0032197	-0.0715137	0.804504		10.1029	10.2266	10.313	10.2562	10.2423
Desat1	FBGN0086687	FBGN0086687	-0.0714455	0.765394		11.735	11.6798	11.8498	11.6884	11.7729
CG8281	FBGN0035824	FBGN0035824	-0.0713428	0.893492		7.5443	7.49483	7.55731	7.55206	7.61342
Ets65A	FBGN0005658	FBGN0005658	-0.071296	0.80514		10.8977	10.8845	10.8276	10.9885	11.0504
CG17378	FBGN0031858	FBGN0031858	-0.0712111	0.896854		7.5843	7.73655	7.73178	7.66344	7.92952
nonA-l	FBGN0015520	FBGN0015520	-0.0711096	0.805893		10.795	10.7874	10.8189	10.9839	10.7839
CG11294	FBGN0030058	FBGN0030058	-0.0710876	0.821931		9.89604	9.67655	9.79311	9.84004	9.7692
lncRNA:CR44317	FBGN0265376	FBGN0265376	-0.0710337	0.969351		4.22825	3.92206	4.41742	3.82096	4.02665
angel	FBGN0016762	FBGN0016762	-0.0709373	0.903055		7.46082	7.18316	7.2601	7.2876	7.33655
tacc	FBGN0026620	FBGN0026620	-0.0708887	0.762386		11.8966	12.025	12.1125	12.0201	12.0211
Usp20-33	FBGN0033916	FBGN0033916	-0.0707717	0.821193		9.6355	9.80553	9.82666	9.85746	9.83445
PIG-Q	FBGN0086448	FBGN0086448	-0.0707324	0.868658		8.2882	8.20362	8.25383	8.27063	8.338
Lsd-2	FBGN0030608	FBGN0030608	-0.0707162	0.75402		12.4772	12.2836	12.453	12.3906	12.4318
CG31075	FBGN0051075	FBGN0051075	-0.0706947	0.896529		9.43135	9.36693	9.07645	9.67995	9.5509
lncRNA:CR44514	FBGN0265707	FBGN0265707	-0.0706926	0.974662		3.75436	4.05215	3.27493	3.75251	4.91033
SIDL	FBGN0038303	FBGN0038303	-0.070681	0.86783		8.51207	8.99054	9.02419	8.90808	8.99636
Gnf1	FBGN0004913	FBGN0004913	-0.070353	0.833188		10.4874	10.2939	10.4656	10.5292	10.2692
Xpc	FBGN0004698	FBGN0004698	-0.0703438	0.799165		11.135	11.2601	11.3094	11.376	11.1968
CG10298	FBGN0037432	FBGN0037432	-0.0701102	0.973062		3.04397	4.69414	4.89326	3.88631	4.86402
CG31689	FBGN0031449	FBGN0031449	-0.0701093	0.954114		4.86976	5.60802	5.28178	5.44631	5.89525
CG3558	FBGN0025681	FBGN0025681	-0.0701012	0.804968		10.2344	10.2782	10.2824	10.3562	10.3694
CG15387	FBGN0031403	FBGN0031403	-0.0700498	0.852407		8.89263	8.97832	9.10298	9.05208	8.96791
Cirl	FBGN0033313	FBGN0033313	-0.0698797	0.723635		14.2148	14.2787	14.3484	14.2398	14.3678
CG4882	FBGN0025336	FBGN0025336	-0.0697503	0.868984		8.2882	8.46829	8.59021	8.49145	8.46753
Traf6	FBGN0265464	FBGN0265464	-0.0696298	0.841916		9.18048	9.29975	9.29162	9.35589	9.38352
Pex5	FBGN0023516	FBGN0023516	-0.0695751	0.896529		7.76917	8.25181	8.24591	8.38243	8.1336
Xpac	FBGN0004832	FBGN0004832	-0.0695664	0.889788		9.11372	8.49999	8.82612	8.73485	8.54478
Atg14	FBGN0039636	FBGN0039636	-0.0695293	0.86042		8.93964	8.90703	9.01724	9.08028	8.88047
Prp31	FBGN0036487	FBGN0036487	-0.0694414	0.864271		9.30539	9.02264	9.12256	9.30003	9.04517
Oatp30B	FBGN0032123	FBGN0032123	-0.0692407	0.826394		9.65441	9.76697	9.76846	9.86153	9.80488
lncRNA:CR46036	FBGN0267703	FBGN0267703	-0.0692229	0.880612		8.02309	7.93932	8.03708	8.02799	8.01677
cid	FBGN0040477	FBGN0040477	-0.0691918	0.932889		7.32577	6.88446	6.99328	7.32932	6.80428
magu	FBGN0262169	FBGN0262169	-0.069168	0.866721		9.2191	9.23273	9.51714	9.26821	9.1634
BHD	FBGN0261111	FBGN0261111	-0.069138	0.92225		6.82271	7.388	7.22027	7.31752	7.53432
CG1951	FBGN0039623	FBGN0039623	-0.0690514	0.84209		9.47456	9.52933	9.48051	9.6649	9.60733
ND-B17	FBGN0001989	FBGN0001989	-0.0690256	0.860818		9.09999	9.16245	9.16094	9.37451	9.13566
CG2678	FBGN0014931	FBGN0014931	-0.0690118	0.957991		5.92417	5.04609	4.62692	5.55077	5.374
Mkp3	FBGN0036844	FBGN0036844	-0.0688987	0.798123		10.6658	10.5514	10.6501	10.6813	10.6277
CG3081	FBGN0025613	FBGN0025613	-0.0688071	0.973502		4.22825	3.23831	3.39429	3.60503	3.40586
CG8060	FBGN0034113	FBGN0034113	-0.068784	0.839379		9.58711	9.62783	9.78494	9.5872	9.70415
Dhx15	FBGN0033160	FBGN0033160	-0.0687756	0.844096		10.3892	10.2188	10.2833	10.5047	10.216
Slu7	FBGN0039626	FBGN0039626	-0.0687077	0.849339		9.43135	9.36066	9.47714	9.54229	9.33872
mRpS7	FBGN0032236	FBGN0032236	-0.0686317	0.860818		9.30539	9.43708	9.55607	9.58965	9.3249
CG15196	FBGN0030296	FBGN0030296	-0.0685964	0.973062		3.75436	3.85233	4.35991	3.35099	4.14756
Hmr	FBGN0001206	FBGN0001206	-0.0684342	0.826971		10.2218	10.4084	10.5403	10.3381	10.4198
CG8677	FBGN0026577	FBGN0026577	-0.0683792	0.741428		13.045	13.1042	13.0964	13.1777	13.1642
Lrrk	FBGN0038816	FBGN0038816	-0.0682682	0.803281		10.3607	10.3597	10.4268	10.4463	10.4158
Eip78C	FBGN0004865	FBGN0004865	-0.0681848	0.946984		7.93303	8.37191	7.64418	8.6737	8.64232
CG31388	FBGN0051388	FBGN0051388	-0.0681004	0.873063		8.35908	8.63069	8.65738	8.58545	8.70933
CG7414	FBGN0037135	FBGN0037135	-0.0680463	0.805969		11.2483	11.3283	11.2743	11.4779	11.3571
CG30020	FBGN0050020	FBGN0050020	-0.0679422	0.78601		10.9253	10.9775	11.0284	11.0271	11.0351
botv	FBGN0027535	FBGN0027535	-0.0679073	0.859821		9.08613	8.9473	9.12472	9.08028	8.95416
mRpL45	FBGN0263863	FBGN0263863	-0.0678339	0.886345		8.18792	8.0329	8.03708	8.22715	8.11642
msl-2	FBGN0005616	FBGN0005616	-0.0676968	0.803492		10.5892	10.7381	10.7514	10.7657	10.7765
IntS10	FBGN0035462	FBGN0035462	-0.0676538	0.86042		8.86042	8.73123	8.87824	8.81465	8.79667
CG3735	FBGN0034933	FBGN0034933	-0.0673283	0.88262		8.26378	8.28195	8.44223	8.39932	8.24168
ifc	FBGN0001941	FBGN0001941	-0.0672807	0.820414		10.0891	10.2084	10.2211	10.3026	10.2189
CG15744	FBGN0030466	FBGN0030466	-0.0672284	0.804504		11.22	11.3934	11.4155	11.4709	11.3358
Gem3	FBGN0011802	FBGN0011802	-0.0672162	0.837349		9.52681	9.68911	9.68018	9.75294	9.7294
Tsf2	FBGN0036299	FBGN0036299	-0.0672041	0.864271		8.68758	8.78602	8.8628	8.75467	8.89061
MESR4	FBGN0034240	FBGN0034240	-0.0671842	0.761805		12.2858	12.4006	12.4224	12.4029	12.4455
CG2991	FBGN0031474	FBGN0031474	-0.0671753	0.781553		11.3211	11.3065	11.4129	11.3202	11.4014
Pus7	FBGN0035901	FBGN0035901	-0.0671722	0.866005		8.93964	9.14615	9.32393	9.16006	9.07469
Aos1	FBGN0029512	FBGN0029512	-0.0671512	0.858141		10.4446	10.3503	10.5943	10.5266	10.2366
CG8152	FBGN0034008	FBGN0034008	-0.0670751	0.895727		7.83696	7.72684	7.7261	7.88744	7.81856
CG14907	FBGN0038455	FBGN0038455	-0.0670651	0.938837		6.15417	6.26053	6.15916	6.40698	6.35473
CG14440	FBGN0029894	FBGN0029894	-0.0670499	0.815765		10.8818	11.0963	11.0518	11.0611	11.1789
cact	FBGN0000250	FBGN0000250	-0.067022	0.809785		10.45	10.5927	10.6106	10.6226	10.6316
LPCAT	FBGN0052699	FBGN0052699	-0.0669451	0.821257		11.034	11.3694	11.3501	11.336	11.3136
ppk25	FBGN0053349	FBGN0053349	-0.066898	0.929438		7.76917	7.17604	7.60759	7.05162	7.38654
PH4alphaEFB	FBGN0039776	FBGN0039776	-0.0668216	0.83475		9.872	10.1487	10.1519	10.176	10.1257
Taf5	FBGN0010356	FBGN0010356	-0.0668107	0.866005		8.81071	8.7288	8.7414	8.91397	8.78273
sei	FBGN0003353	FBGN0003353	-0.0667965	0.880079		8.70583	8.82749	8.88845	8.7012	9.01237
asRNA:CR44119	FBGN0264950	FBGN0264950	-0.0667472	0.970168		5.49123	4.61213	4.47271	4.12159	5.53043
CG3257	FBGN0034978	FBGN0034978	-0.0667373	0.837579		10.4227	10.5313	10.41	10.6369	10.6462
CG8180	FBGN0034021	FBGN0034021	-0.0667272	0.904065		8.10786	8.00104	7.88231	8.2949	8.06618
CG17163	FBGN0039942	FBGN0039942	-0.0666235	0.863846		9.08613	9.19626	9.26053	9.10622	9.34926
CG11127	FBGN0033178	FBGN0033178	-0.066539	0.885725		8.23893	8.16819	8.20975	8.36248	8.1863
mt:ND6	FBGN0013685	FBGN0013685	-0.0664914	0.905535		7.73405	7.54542	7.7819	7.67273	7.53062
snoRNA:Psi28S-1175c	FBGN0083003	FBGN0083003	-0.0662319	0.953235		10.795	9.24299	9.0809	10.3263	9.60029
IleRS	FBGN0027086	FBGN0027086	-0.0661666	0.856611		10.6889	10.7045	10.9815	10.7575	10.5877
Spg7	FBGN0024992	FBGN0024992	-0.0661252	0.876373		8.65038	8.6768	8.75262	8.86212	8.63027
sta	FBGN0003517	FBGN0003517	-0.0661017	0.805427		14.4328	14.3375	14.3027	14.6232	14.3966
Saf-B	FBGN0039229	FBGN0039229	-0.0659955	0.802837		12.112	12.3186	12.2367	12.2931	12.3878
Hsp23	FBGN0001224	FBGN0001224	-0.0659807	0.904065		12.9138	13.2159	12.7143	13.3825	13.3572
CG12672	FBGN0030886	FBGN0030886	-0.0659175	0.941323		6.04375	6.35179	6.42052	6.16512	6.52808
Vps53	FBGN0031598	FBGN0031598	-0.0655709	0.866005		8.87662	8.85226	8.8101	8.94688	8.99368
CG3626	FBGN0029706	FBGN0029706	-0.065493	0.866005		8.87662	8.91346	9.06525	9.00504	8.88047
CG8500	FBGN0037754	FBGN0037754	-0.0654309	0.866005		10.0252	10.2031	10.1198	10.1014	10.4293
beat-VII	FBGN0250908	FBGN0250908	-0.0653794	0.833037		10.2899	10.588	10.5755	10.5362	10.6116
RhoGAPp190	FBGN0026375	FBGN0026375	-0.0653081	0.76394		13.4568	13.6431	13.6196	13.6184	13.6489
Gapvd1	FBGN0030286	FBGN0030286	-0.0652987	0.818127		10.5494	10.6726	10.6373	10.7526	10.7191
lncRNA:CR44779	FBGN0266005	FBGN0266005	-0.065269	0.923624		7.66112	7.67224	7.82504	7.42588	7.93793
CG12688	FBGN0029707	FBGN0029707	-0.0652304	0.980208		3.75436	3.12461	2.84291	2.92297	3.94002
CG16734	FBGN0037667	FBGN0037667	-0.0651585	0.905389		7.69804	7.50054	7.5315	7.68196	7.58158
brun	FBGN0261787	FBGN0261787	-0.065144	0.832611		10.0252	10.1313	10.2501	10.176	10.1028
Pdp1	FBGN0016694	FBGN0016694	-0.065062	0.896529		10.7648	11.0283	11.2626	10.6704	11.1234
Atxn7	FBGN0031420	FBGN0031420	-0.0650304	0.83675		10.1702	10.4227	10.3531	10.4671	10.4451
CG4497	FBGN0031895	FBGN0031895	-0.0650165	0.874107		8.93964	8.83203	8.83141	9.05741	8.87026
CG7332	FBGN0030973	FBGN0030973	-0.0649851	0.816869		10.8938	11.0586	11.1611	11.0356	11.0354
CG7896	FBGN0039728	FBGN0039728	-0.0649114	0.934424		6.68234	6.81285	7.08485	6.83702	6.74801
Vps50	FBGN0034271	FBGN0034271	-0.0648173	0.855372		9.42034	9.6524	9.71213	9.57981	9.71316
Rbpn-5	FBGN0034585	FBGN0034585	-0.064763	0.842239		9.62595	9.65624	9.66987	9.69143	9.77547
Acer	FBGN0016122	FBGN0016122	-0.0646812	0.918373		7.5843	7.68734	7.45805	7.83875	7.85453
cyc	FBGN0023094	FBGN0023094	-0.0644786	0.866005		9.47456	9.14797	9.18804	9.37023	9.27931
CG7029	FBGN0039026	FBGN0039026	-0.0644592	0.758504		13.274	13.3218	13.314	13.3434	13.432
CG14762	FBGN0033250	FBGN0033250	-0.0644412	0.767576		12.3496	12.4316	12.4724	12.4768	12.4444
raw	FBGN0003209	FBGN0003209	-0.0644165	0.863846		10.296	10.2589	10.1132	10.3727	10.4858
CG32856	FBGN0052856	FBGN0052856	-0.0643552	0.927475		8.21365	7.62075	7.47845	7.75813	8.01677
Idh	FBGN0001248	FBGN0001248	-0.0643058	0.809785		12.1	11.9723	12.0405	12.2028	12.002
CG3223	FBGN0037538	FBGN0037538	-0.0642703	0.900084		9.09999	8.88755	8.78028	9.25744	8.93469
Poc1	FBGN0036354	FBGN0036354	-0.0642607	0.901453		8.40447	8.44479	8.61807	8.65038	8.30154
WASp	FBGN0024273	FBGN0024273	-0.064201	0.826971		10.3892	10.5067	10.4716	10.619	10.5277
ball	FBGN0027889	FBGN0027889	-0.0640535	0.826971		10.5032	10.3352	10.5101	10.451	10.3823
abs	FBGN0015331	FBGN0015331	-0.0640523	0.833037		10.0468	9.96991	10.1187	9.99343	10.0553
alpha-Spec	FBGN0250789	FBGN0250789	-0.0640401	0.752742		13.9379	14.0643	14.049	14.0564	14.1107
btz	FBGN0045862	FBGN0045862	-0.0639534	0.843564		11.0011	11.0567	10.9508	11.2622	11.0924
Syn	FBGN0004575	FBGN0004575	-0.0639112	0.815109		12.5396	12.7679	12.8644	12.6739	12.6961
CG11399	FBGN0037021	FBGN0037021	-0.0637968	0.830584		10.8493	11.0845	11.081	11.1606	11.0007
TBPH	FBGN0025790	FBGN0025790	-0.0637372	0.810047		10.7778	10.7573	10.8473	10.8495	10.7894
CG42806	FBGN0261975	FBGN0261975	-0.0636512	0.878268		10.5494	10.2057	10.3346	10.5776	10.1822
ZIPIC	FBGN0039740	FBGN0039740	-0.0635704	0.89042		8.40447	8.40881	8.53607	8.57558	8.34644
NK7.1	FBGN0024321	FBGN0024321	-0.0635294	0.820788		10.647	10.6663	10.7667	10.6352	10.7726
Snap29	FBGN0034913	FBGN0034913	-0.0634643	0.860818		9.40925	9.56246	9.58615	9.70281	9.50731
CG2202	FBGN0030240	FBGN0030240	-0.0633269	0.848579		9.73658	9.63693	9.6565	9.79609	9.71561
CG43867	FBGN0264449	FBGN0264449	-0.0631778	0.750511		13.3557	13.3689	13.4011	13.4463	13.4253
twin	FBGN0011725	FBGN0011725	-0.0631214	0.803492		11.1912	11.3052	11.3264	11.3213	11.349
Nse1	FBGN0031848	FBGN0031848	-0.063121	0.940252		6.3525	6.552	6.80143	6.6427	6.42818
fzr	FBGN0262699	FBGN0262699	-0.0631121	0.802837		11.5804	11.5162	11.5254	11.6353	11.6337
miple1	FBGN0027111	FBGN0027111	-0.0630837	0.768177		13.2305	13.3449	13.3434	13.3187	13.4133
CG15909	FBGN0033090	FBGN0033090	-0.0629647	0.969534		4.22825	4.65372	5.118	4.32383	4.68914
Slik	FBGN0035001	FBGN0035001	-0.0629613	0.770099		12.8639	12.9389	12.9734	12.916	13.0199
CG4022	FBGN0035986	FBGN0035986	-0.0629434	0.803281		11.3152	11.3826	11.3915	11.4003	11.4752
CG43324	FBGN0263029	FBGN0263029	-0.0629268	0.860729		9.28126	9.47237	9.41144	9.52828	9.53805
NC2beta	FBGN0028926	FBGN0028926	-0.0629003	0.902112		8.08015	8.36567	8.39291	8.53285	8.25296
ase	FBGN0000137	FBGN0000137	-0.0627407	0.866005		11.0303	10.768	11.0805	10.9603	10.7061
CG7745	FBGN0033616	FBGN0033616	-0.0626506	0.876351		8.65038	8.58305	8.72442	8.6362	8.63545
Rad51D	FBGN0033389	FBGN0033389	-0.0626076	0.965748		4.22825	4.88082	4.62692	4.96158	4.95519
CG43795	FBGN0264339	FBGN0264339	-0.0626006	0.885963		8.44848	8.7018	8.68691	8.82302	8.66275
CG30184	FBGN0050184	FBGN0050184	-0.062501	0.96804		4.58437	4.56931	4.41742	4.45884	4.93294
Ubi-p5E	FBGN0086558	FBGN0086558	-0.0624828	0.880612		11.3706	11.1299	11.0597	11.537	11.1994
CG15071	FBGN0034377	FBGN0034377	-0.0624259	0.960074		5.10791	4.98224	5.21848	4.86763	5.14143
CG5316	FBGN0038704	FBGN0038704	-0.06242	0.820003		10.5494	10.6007	10.6121	10.6819	10.653
Topors	FBGN0267351	FBGN0267351	-0.0624139	0.851095		9.9958	9.99136	9.92286	10.1168	10.1121
CG10958	FBGN0030004	FBGN0030004	-0.0623746	0.931543		7.12346	7.3694	7.19582	7.6352	7.34921
Top3beta	FBGN0026015	FBGN0026015	-0.0622655	0.851468		9.98837	10.1295	10.2402	10.2035	10.0501
CG5521	FBGN0039466	FBGN0039466	-0.0622095	0.819593		10.6704	10.7254	10.8302	10.7267	10.7655
CG34229	FBGN0259832	FBGN0259832	-0.0622038	0.948743		6.44229	5.97906	6.3034	6.25446	5.88369
ck	FBGN0000317	FBGN0000317	-0.0621441	0.867663		9.19347	9.09801	9.29737	9.1683	9.10487
CARPB	FBGN0052698	FBGN0052698	-0.061945	0.905042		8.87662	9.61209	9.43599	9.44669	9.66671
Rab8	FBGN0262518	FBGN0262518	-0.0618879	0.802668		11.5121	11.5016	11.5948	11.5916	11.5174
Dys	FBGN0260003	FBGN0260003	-0.0616535	0.838615		12.5152	12.803	12.7065	12.6585	12.8846
Cyp4ac3	FBGN0031695	FBGN0031695	-0.0616464	0.949629		7.5443	7.21823	7.47845	6.75192	7.70165
smid	FBGN0016983	FBGN0016983	-0.0615792	0.847384		11.8149	11.9246	12.0256	12.0673	11.7625
Pfdn4	FBGN0035603	FBGN0035603	-0.0615611	0.87626		9.55727	9.39938	9.55286	9.62238	9.34295
snRNA:U1:95Cc	FBGN0004187	FBGN0004187	-0.0615548	0.918373		7.83696	8.44183	8.5808	8.46228	8.2326
asRNA:CR46251	FBGN0267984	FBGN0267984	-0.0615408	0.951918		5.92417	5.40383	5.66081	5.40231	5.57423
RFeSP	FBGN0021906	FBGN0021906	-0.0614724	0.856347		10.7692	10.6783	10.7203	10.9413	10.6428
Itgbn	FBGN0010395	FBGN0010395	-0.0614576	0.971171		3.75436	4.84537	4.80983	4.27587	5.14143
Stt3A	FBGN0031149	FBGN0031149	-0.0614455	0.833856		11.5352	11.441	11.4798	11.68	11.4413
Klp98A	FBGN0004387	FBGN0004387	-0.0614089	0.846506		10.2532	10.0165	10.0736	10.1604	10.171
CG6379	FBGN0029693	FBGN0029693	-0.0613925	0.856347		9.75422	9.72369	9.81333	9.87869	9.70251
ham	FBGN0045852	FBGN0045852	-0.0613263	0.848579		11.798	11.7426	11.8504	11.983	11.6442
Ns1	FBGN0038473	FBGN0038473	-0.061212	0.893456		9.71872	9.84421	9.96806	10.0666	9.63689
Dsor1	FBGN0010269	FBGN0010269	-0.0611856	0.888254		9.75422	9.86317	9.76154	10.1496	9.79179
lncRNA:CR45187	FBGN0266697	FBGN0266697	-0.0609743	0.969887		5.79378	4.11305	4.10382	4.41523	4.54982
HUWE1	FBGN0030674	FBGN0030674	-0.060885	0.762887		13.8103	13.8481	13.9041	13.9358	13.8354
Su(fu)	FBGN0005355	FBGN0005355	-0.0608311	0.887454		8.82747	8.87001	8.75819	8.9488	9.03214
CG10576	FBGN0035630	FBGN0035630	-0.0608093	0.849339		11.93	11.6312	11.912	11.8272	11.654
wry	FBGN0051665	FBGN0051665	-0.0606378	0.832611		11.6784	11.9275	11.8699	11.8339	11.9955
HP4	FBGN0035829	FBGN0035829	-0.0605499	0.86042		10.1962	10.3962	10.5354	10.4169	10.2868
MED21	FBGN0040020	FBGN0040020	-0.0604116	0.883823		8.75922	8.56682	8.6484	8.60742	8.72723
SCCRO	FBGN0036510	FBGN0036510	-0.0604024	0.868619		9.61634	9.72369	9.89404	9.79183	9.62913
CG31688	FBGN0263355	FBGN0263355	-0.060284	0.873063		9.9809	10.0175	10.2392	9.8847	10.0991
CR14033	FBGN0046776	FBGN0046776	-0.0602809	0.962961		4.86976	5.19436	4.85214	5.28605	5.40667
Fbl6	FBGN0033609	FBGN0033609	-0.0599713	0.832945		10.4446	10.3808	10.4285	10.4313	10.5095
Mbs	FBGN0005536	FBGN0005536	-0.0597985	0.807426		12.2095	12.1254	12.229	12.1273	12.2841
Cyp28d1	FBGN0031689	FBGN0031689	-0.0597947	0.922544		7.96368	8.05247	7.85135	8.04598	8.32524
CG9636	FBGN0037556	FBGN0037556	-0.0597561	0.820788		11.7036	11.7762	11.8191	11.7102	11.898
CG31381	FBGN0043799	FBGN0043799	-0.0597233	0.936196		6.68234	6.77566	6.91559	6.81201	6.78576
Cip4	FBGN0035533	FBGN0035533	-0.0597196	0.826971		11.844	12.0627	11.9705	12.0346	12.1219
CG32170	FBGN0052170	FBGN0052170	-0.0596815	0.951652		6.25674	5.49817	5.70766	5.55077	5.72434
CG42724	FBGN0261641	FBGN0261641	-0.0596547	0.786548		12.364	12.3258	12.4112	12.364	12.4191
Ten-a	FBGN0267001	FBGN0267001	-0.0595915	0.802255		13.8297	13.9786	14.0587	13.8759	13.9878
GAA1	FBGN0029818	FBGN0029818	-0.059558	0.870669		9.72768	9.71266	9.80393	9.90751	9.64033
ear	FBGN0026441	FBGN0026441	-0.0595011	0.825834		10.8858	11.0069	11.0749	11.0311	10.992
CG3511	FBGN0035027	FBGN0035027	-0.0593959	0.864298		9.26904	9.31279	9.34446	9.41521	9.33872
piwi	FBGN0004872	FBGN0004872	-0.0593663	0.973576		5.31226	3.85233	3.39429	4.27587	4.42778
mRpL32	FBGN0039835	FBGN0039835	-0.0593564	0.940619		6.3525	6.627	6.54184	6.59463	6.77329
CG5861	FBGN0015338	FBGN0015338	-0.0593308	0.912076		7.5843	7.87485	7.94231	7.93454	7.82462
CG8005	FBGN0035854	FBGN0035854	-0.0593025	0.909937		7.73405	7.7317	7.79281	7.83462	7.76602
tai	FBGN0041092	FBGN0041092	-0.0591456	0.802909		12.2736	12.3655	12.3875	12.3372	12.4408
CG43658	FBGN0263706	FBGN0263706	-0.0590155	0.800131		12.3173	12.321	12.4429	12.3181	12.3737
CG9034	FBGN0040931	FBGN0040931	-0.0589939	0.921544		8.86042	8.39355	8.72157	8.68751	8.28406
CG32195	FBGN0052195	FBGN0052195	-0.0589665	0.933197		7.90171	7.79347	8.04622	8.06727	7.59582
INPP5E	FBGN0036273	FBGN0036273	-0.0589075	0.889348		8.53266	8.69434	8.77479	8.63857	8.76709
Tip60	FBGN0026080	FBGN0026080	-0.0588067	0.883407		8.72385	8.65649	8.68399	8.73263	8.76394
BORCS6	FBGN0035140	FBGN0035140	-0.0588008	0.9358		7.22816	7.49483	7.28348	7.77116	7.47393
CG9215	FBGN0030659	FBGN0030659	-0.0586306	0.911497		8.40447	9.01468	9.00557	9.09244	8.82263
CG14459	FBGN0037171	FBGN0037171	-0.0585771	0.911932		8.81071	9.5515	9.29929	9.49985	9.5591
Nrt	FBGN0004108	FBGN0004108	-0.0584778	0.815656		13.3513	13.4614	13.3483	13.4949	13.5668
CG15040	FBGN0030940	FBGN0030940	-0.0584036	0.970515		5.49123	4.98224	5.8606	4.41523	5.21706
CG13409	FBGN0038926	FBGN0038926	-0.0584015	0.898275		8.68758	8.99257	8.87054	9.15178	8.9583
Naa60	FBGN0036039	FBGN0036039	-0.0583886	0.837128		10.3892	10.419	10.4381	10.4883	10.482
PEK	FBGN0037327	FBGN0037327	-0.0581782	0.841916		10.5392	10.4525	10.6152	10.4923	10.5048
Efhc1.2	FBGN0034487	FBGN0034487	-0.0581561	0.970168		4.22825	4.61213	4.35991	4.86763	4.63501
lncRNA:CR43607	FBGN0263582	FBGN0263582	-0.0581348	0.967086		5.10791	5.13687	5.118	4.76712	5.58854
wus	FBGN0030805	FBGN0030805	-0.0580283	0.931464		7.12346	7.14721	7.0937	7.31159	7.19876
asRNA:CR44992	FBGN0266327	FBGN0266327	-0.0580132	0.984936		1.58496	3.77906	3.27493	3.15279	3.98398
Vps13D	FBGN0052113	FBGN0052113	-0.0579412	0.8411		10.5544	10.6047	10.7045	10.5733	10.6729
Ada3	FBGN0030891	FBGN0030891	-0.0578524	0.878268		9.30539	9.41155	9.3333	9.56242	9.44183
eater	FBGN0243514	FBGN0243514	-0.05762	0.966516		6.44229	4.77173	5.04691	4.732	5.28893
lncRNA:flam	FBGN0267704	FBGN0267704	-0.0575469	0.956695		5.65042	5.37925	5.66081	5.33368	5.48526
Ufm1	FBGN0085220	FBGN0085220	-0.0575371	0.936911		7.8697	7.13991	7.3588	7.48509	7.14652
sowah	FBGN0036302	FBGN0036302	-0.0575275	0.878673		8.97016	9.16784	9.19217	9.13508	9.23338
CG7956	FBGN0038890	FBGN0038890	-0.0574724	0.84787		10.5032	10.6834	10.6259	10.7132	10.7305
Proc-R	FBGN0029723	FBGN0029723	-0.0573759	0.93776		8.70583	8.11707	8.70723	8.06021	8.1578
snoRNA:Psi28S-1135c	FBGN0083010	FBGN0083010	-0.0573692	0.952451		8.16173	6.8491	7.03979	7.59179	6.77954
Su(var)205	FBGN0003607	FBGN0003607	-0.0572376	0.833856		12.7432	12.5869	12.6697	12.8394	12.6022
CHKov1	FBGN0045761	FBGN0045761	-0.0571237	0.918214		8.6122	8.96392	8.68691	9.15012	8.99904
vkg	FBGN0016075	FBGN0016075	-0.0570666	0.914288		10.9253	10.373	10.8822	10.5451	10.3611
CG9641	FBGN0031483	FBGN0031483	-0.0570063	0.878268		9.20634	9.17856	9.34075	9.1551	9.24585
Vps26	FBGN0014411	FBGN0014411	-0.0569146	0.842462		11.135	11.1982	11.2724	11.3117	11.1317
Pitslre	FBGN0016696	FBGN0016696	-0.0568836	0.815865		11.6409	11.7032	11.7487	11.704	11.7621
kra	FBGN0250753	FBGN0250753	-0.0568438	0.810544		13.4005	13.2802	13.4265	13.4477	13.2831
SNF4Agamma	FBGN0264357	FBGN0264357	-0.056799	0.826971		11.2389	11.2772	11.3639	11.2525	11.3498
fand	FBGN0033859	FBGN0033859	-0.056749	0.863225		9.73658	9.68159	9.77809	9.80456	9.68597
CG14196	FBGN0031002	FBGN0031002	-0.056742	0.980777		3.04397	3.53388	3.87667	3.15279	3.69752
TTLL5	FBGN0051108	FBGN0051108	-0.0566557	0.86783		9.9958	10.1739	10.2372	10.0551	10.2692
CG33267	FBGN0053267	FBGN0053267	-0.0565573	0.956746		6.25674	5.3288	5.3718	5.50989	5.60271
DNApol-epsilon58	FBGN0035644	FBGN0035644	-0.0565227	0.937891		7.83696	7.36315	7.66806	7.66344	7.24917
RpL10	FBGN0024733	FBGN0024733	-0.0564882	0.832329		13.3956	13.179	13.2588	13.4494	13.2563
CG11141	FBGN0033177	FBGN0033177	-0.056472	0.899471		8.23893	8.477	8.46627	8.50971	8.50573
simj	FBGN0010762	FBGN0010762	-0.056438	0.803281		12.8006	12.8204	12.8231	12.8399	12.9342
CG31820	FBGN0051820	FBGN0051820	-0.0563475	0.986142		1.58496	3.92206	4.41742	2.92297	3.79946
CG5903	FBGN0038400	FBGN0038400	-0.0563457	0.888012		9.65441	9.63173	9.82267	9.77791	9.5195
CG2186	FBGN0030243	FBGN0030243	-0.0563228	0.803072		12.497	12.5672	12.5893	12.5764	12.6191
XNP	FBGN0039338	FBGN0039338	-0.0563038	0.814779		12.3868	12.5284	12.5706	12.4882	12.533
rhea	FBGN0260442	FBGN0260442	-0.0562899	0.775447		13.8667	13.8534	13.8987	13.9514	13.889
U2af38	FBGN0017457	FBGN0017457	-0.0562659	0.875375		10.8898	10.897	11.0749	11.0522	10.7485
Orc4	FBGN0023181	FBGN0023181	-0.0561883	0.926857		8.97016	8.72393	8.91863	9.08376	8.54662
CG4743	FBGN0039357	FBGN0039357	-0.0561379	0.946257		6.52683	6.36437	6.52885	6.565	6.31225
Fpgs	FBGN0030407	FBGN0030407	-0.0561293	0.952451		6.04375	5.69026	5.63681	5.95275	5.78773
e(y)2	FBGN0000618	FBGN0000618	-0.056065	0.936437		7.32577	7.58357	7.5315	7.85924	7.45062
mRpL27	FBGN0053002	FBGN0053002	-0.0558871	0.894758		8.68758	8.52261	8.63332	8.64802	8.56482
ATPsynB	FBGN0019644	FBGN0019644	-0.0558857	0.885493		9.61634	9.33213	9.43947	9.56492	9.36077
BBS5	FBGN0037280	FBGN0037280	-0.0557309	0.980777		3.04397	3.98857	3.95643	3.35099	4.39559
CG3502	FBGN0046253	FBGN0046253	-0.0557111	0.976257		4.58437	3.53388	3.50454	3.94882	3.74939
CG10462	FBGN0032815	FBGN0032815	-0.0556881	0.893704		9.01475	9.15342	9.24076	9.03237	9.27268
mu2	FBGN0002872	FBGN0002872	-0.0556694	0.861573		10.1833	10.3862	10.4876	10.341	10.3549
asRNA:CR43842	FBGN0264394	FBGN0264394	-0.0556014	0.986142		3.04397	3.00117	4.03201	2.31167	3.33972
gw	FBGN0051992	FBGN0051992	-0.0555228	0.790054		13.5874	13.6246	13.7172	13.6465	13.6267
tbc	FBGN0052506	FBGN0052506	-0.0553973	0.873063		9.872	9.95335	10.1316	9.89466	9.96289
pigeon	FBGN0010309	FBGN0010309	-0.0553722	0.893493		9.04373	8.84555	8.8208	8.98654	8.99502
CG44406	FBGN0265579	FBGN0265579	-0.0553522	0.98778		1.58496	3.62032	2.46069	3.04245	4.39559
Cog7	FBGN0051040	FBGN0051040	-0.0553406	0.911067		8.75922	8.52261	8.58395	8.46228	8.79049
siz	FBGN0026179	FBGN0026179	-0.0553011	0.812696		12.5522	12.6635	12.6486	12.7147	12.6607
Snx16	FBGN0034265	FBGN0034265	-0.0552996	0.936213		7.66112	7.21823	7.14567	7.51122	7.345
Gp210	FBGN0266580	FBGN0266580	-0.0552453	0.857355		12.2095	12.1394	12.4136	12.1572	12.0999
mei-41	FBGN0004367	FBGN0004367	-0.0550024	0.903321		9.2191	9.15884	9.3012	9.38303	9.03867
CG6254	FBGN0037794	FBGN0037794	-0.0549957	0.886554		9.16738	9.11485	9.10735	9.14011	9.27821
CG7222	FBGN0033551	FBGN0033551	-0.0548621	0.866005		10.1235	10.3939	10.3158	10.4347	10.3875
CG15211	FBGN0030234	FBGN0030234	-0.0548096	0.950465		6.68234	6.61652	7.05799	6.37318	6.69609
UQCR-6.4	FBGN0034245	FBGN0034245	-0.0544745	0.932094		9.28126	8.68434	8.75262	9.16006	8.67789
Burs	FBGN0038901	FBGN0038901	-0.0544426	0.962961		6.60668	5.85975	5.75304	6.60437	5.75003
su(w[a])	FBGN0003638	FBGN0003638	-0.0543414	0.852571		12.412	12.5388	12.544	12.399	12.6822
jvl	FBGN0263929	FBGN0263929	-0.0541368	0.843541		11.7916	11.9705	11.9365	11.8984	12.0446
pck	FBGN0013720	FBGN0013720	-0.054016	0.921052		7.8697	8.09082	7.94231	8.15937	8.19568
MED19	FBGN0036761	FBGN0036761	-0.0539793	0.875652		10.157	9.94709	9.95962	10.1612	10.0339
CG10874	FBGN0031395	FBGN0031395	-0.0539456	0.920981		8.35908	7.82111	7.93741	7.93454	8.01677
Flacc	FBGN0030974	FBGN0030974	-0.0539411	0.855372		10.8938	10.9913	11.0092	11.108	10.9382
snoRNA:Or-CD1	FBGN0086027	FBGN0086027	-0.0539021	0.978501		3.04397	5.1659	5.42884	5.13292	4.52026
CG10274	FBGN0035690	FBGN0035690	-0.0538964	0.903055		8.81071	8.77193	8.67517	8.93728	8.87026
Uba4	FBGN0032054	FBGN0032054	-0.0538884	0.924066		7.69804	7.82566	7.97619	7.9151	7.74381
wge	FBGN0051151	FBGN0051151	-0.0538079	0.826064		11.8275	11.8045	11.8077	11.8848	11.8994
Cpsf160	FBGN0024698	FBGN0024698	-0.0538045	0.866005		10.0324	10.0846	10.2322	10.0604	10.1003
Rcd4	FBGN0032034	FBGN0032034	-0.0537974	0.934424		7.27779	7.997	7.86692	8.00978	7.94351
LeuRS	FBGN0284253	FBGN0284253	-0.0535493	0.891447		10.3607	10.1757	10.4083	10.3677	10.0846
Ctr1A	FBGN0062413	FBGN0062413	-0.0535033	0.891558		8.90847	8.98648	9.08756	8.95642	9.04387
lncRNA:CR45618	FBGN0267178	FBGN0267178	-0.0535017	0.977756		3.75436	3.92206	3.95643	3.68066	4.22288
Slh	FBGN0264978	FBGN0264978	-0.0534905	0.915169		8.89263	9.31927	9.3426	9.4521	9.10984
CG13318	FBGN0037627	FBGN0037627	-0.053463	0.986765		3.75436	2.36335	2.46069	2.31167	3.0399
prd1	FBGN0037949	FBGN0037949	-0.0533234	0.874699		10.8287	11.192	11.049	11.1598	11.1945
BicD	FBGN0000183	FBGN0000183	-0.0532247	0.843041		11.0696	11.1441	11.2081	11.1221	11.1945
por	FBGN0004957	FBGN0004957	-0.0532107	0.923965		7.80347	7.58357	7.70894	7.61124	7.70493
aqz	FBGN0286516	FBGN0286516	-0.0531765	0.798825		15.4162	15.4367	15.432	15.4225	15.5755
CG30423	FBGN0050423	FBGN0050423	-0.0531563	0.90611		9.84756	9.56655	9.4906	9.88969	9.6591
Eaat2	FBGN0026438	FBGN0026438	-0.0530131	0.866005		11.0194	11.0283	10.9809	11.0098	11.2305
CG15435	FBGN0031608	FBGN0031608	-0.0529071	0.913937		8.86042	9.00668	8.86021	9.24504	8.98559
lncRNA:CR44729	FBGN0265942	FBGN0265942	-0.0527935	0.98728		1.58496	3.44192	4.03201	2.64946	3.33972
dpr12	FBGN0085414	FBGN0085414	-0.0527498	0.8561		11.3933	11.5197	11.4521	11.4937	11.6376
CG14312	FBGN0038596	FBGN0038596	-0.0526862	0.939279		8.13504	7.93932	7.75427	8.36248	7.94629
Srp54k	FBGN0010747	FBGN0010747	-0.0525828	0.901453		9.57723	9.8352	9.72215	10.021	9.75103
CG2712	FBGN0024975	FBGN0024975	-0.0525733	0.949629		6.44229	7.18316	7.3588	7.2195	6.9276
Pdha	FBGN0028325	FBGN0028325	-0.0525293	0.874851		10.3433	10.4517	10.5134	10.5782	10.3517
PAN2	FBGN0033352	FBGN0033352	-0.0525258	0.855006		10.7821	10.8713	10.8382	10.8934	10.9569
scaf6	FBGN0261872	FBGN0261872	-0.0524867	0.852407		11.6527	11.8975	11.8491	11.8277	11.9167
Rint1	FBGN0035762	FBGN0035762	-0.0523606	0.914878		8.31222	8.59644	8.63028	8.71475	8.48675
AhcyL1	FBGN0035371	FBGN0035371	-0.0522165	0.866005		10.7864	11.0673	11.0827	11.0593	10.9768
CG5644	FBGN0035948	FBGN0035948	-0.0522	0.983955		3.04397	3.44192	3.79224	2.92297	3.74939
CG6136	FBGN0038332	FBGN0038332	-0.0521646	0.951223		6.25674	6.8491	6.48917	6.97859	6.92196
Sas-6	FBGN0039731	FBGN0039731	-0.0521447	0.933456		8.2882	7.70228	8.03248	7.80957	7.76602
RpS17	FBGN0005533	FBGN0005533	-0.0520673	0.866005		14.2315	14.0231	14.0207	14.365	14.0948
Ttc7	FBGN0021847	FBGN0021847	-0.0519936	0.904105		8.75922	8.62286	8.74702	8.60013	8.75762
Piezo	FBGN0264953	FBGN0264953	-0.0519563	0.86042		11.2882	11.2777	11.2	11.3835	11.4039
LysS	FBGN0004430	FBGN0004430	-0.051897	0.974662		4.22825	4.47966	4.93323	4.76712	4.10837
axo	FBGN0262870	FBGN0262870	-0.0518866	0.843564		11.4885	11.5084	11.5681	11.6101	11.4867
CG7194	FBGN0035868	FBGN0035868	-0.0518352	0.969887		5.49123	4.56931	4.57733	4.8349	4.79165
dnr1	FBGN0260866	FBGN0260866	-0.0517845	0.91736		8.21365	8.12818	8.33067	8.13269	8.1578
l(2)05714	FBGN0010607	FBGN0010607	-0.0517637	0.89042		9.08613	9.20503	9.23077	9.18949	9.27931
lncRNA:CR44909	FBGN0266214	FBGN0266214	-0.0517555	0.972453		3.75436	5.40383	5.56229	5.02098	5.23537
CG34174	FBGN0085203	FBGN0085203	-0.0517009	0.949659		6.88809	7.24568	7.4919	7.42588	6.95547
CG42258	FBGN0259143	FBGN0259143	-0.0516276	0.847384		11.7171	11.6738	11.7816	11.6368	11.7984
Ugt35C1	FBGN0040256	FBGN0040256	-0.0515568	0.981554		4.22825	3.12461	3.50454	3.25529	3.33972
CG11964	FBGN0037644	FBGN0037644	-0.0515413	0.891997		9.45312	9.54737	9.61869	9.67765	9.46528
lncRNA:CR46088	FBGN0267757	FBGN0267757	-0.0514116	0.966178		5.10791	5.45177	5.79703	5.21151	5.46988
FBGN0037010	FBGN0037010	FBGN0037010	-0.0513674	0.864473		10.1636	10.2309	10.2629	10.3041	10.2355
CG4554	FBGN0034734	FBGN0034734	-0.0512779	0.890132		10.0821	10.2798	10.3949	10.3424	10.1336
mRpL50	FBGN0028648	FBGN0028648	-0.0511057	0.919215		8.31222	8.66414	8.549	8.78925	8.62333
Gbs-70E	FBGN0036428	FBGN0036428	-0.0510528	0.92102		9.18048	8.82976	9.18597	8.76774	8.93329
Opa1	FBGN0261276	FBGN0261276	-0.0510284	0.866005		11.1451	11.1081	11.3122	11.1465	11.0667
Appl	FBGN0000108	FBGN0000108	-0.0510045	0.839908		15.3429	15.4869	15.4086	15.3881	15.6137
CG7991	FBGN0035260	FBGN0035260	-0.0510029	0.909937		9.25672	9.34805	9.16304	9.44126	9.5026
mEFTu2	FBGN0033184	FBGN0033184	-0.050891	0.940252		7.3722	7.4245	7.61375	7.61124	7.26707
CG15312	FBGN0030174	FBGN0030174	-0.0508894	0.902582		9.26904	9.62652	9.70781	9.48411	9.62566
CG11367	FBGN0037185	FBGN0037185	-0.0508645	0.950465		6.52683	7.08016	6.96463	7.34102	6.89918
CG32647	FBGN0052647	FBGN0052647	-0.0508148	0.929438		9.18048	9.74429	9.85944	9.41521	9.76212
DCTN2-p50	FBGN0021825	FBGN0021825	-0.05081	0.896529		10.0106	10.0343	10.0946	10.2493	9.91685
Chc	FBGN0000319	FBGN0000319	-0.0506955	0.841337		12.6766	12.8402	12.7615	12.8837	12.8294
CG6325	FBGN0037814	FBGN0037814	-0.0505772	0.878268		9.60666	9.66262	9.73492	9.6834	9.69426
Nab2	FBGN0028471	FBGN0028471	-0.0505512	0.860818		10.4768	10.5507	10.5715	10.6076	10.568
CG9170	FBGN0030716	FBGN0030716	-0.0505147	0.861937		11.1147	11.2743	11.3725	11.2077	11.2526
Lztr1	FBGN0040344	FBGN0040344	-0.0504902	0.865604		10.3892	10.3636	10.4346	10.3511	10.4762
Prosbeta2R2	FBGN0037296	FBGN0037296	-0.0504856	0.988844		3.75436	2.36335	3.14479	1.86982	3.19758
CG5745	FBGN0038855	FBGN0038855	-0.050483	0.920101		8.18792	7.97256	8.09549	8.00243	8.089
CG7556	FBGN0030990	FBGN0030990	-0.0504613	0.903055		8.74164	9.00467	9.063	8.99397	8.97881
FER	FBGN0000723	FBGN0000723	-0.0502788	0.894293		10.0468	10.3471	10.21	10.2898	10.45
Ccn	FBGN0052183	FBGN0052183	-0.0502608	0.905109		9.01475	9.41458	9.30882	9.4521	9.38864
CG10681	FBGN0036291	FBGN0036291	-0.0501658	0.949256		6.95063	6.43762	6.54184	6.50385	6.62845
CG15011	FBGN0035518	FBGN0035518	-0.0501508	0.912059		8.33584	8.28857	8.34926	8.33641	8.36319
CG14710	FBGN0037920	FBGN0037920	-0.050084	0.921777		7.8697	8.09082	8.09989	8.08129	8.13847
CG1239	FBGN0037368	FBGN0037368	-0.0500731	0.938518		7.06812	7.44241	7.538	7.44227	7.37833
lncRNA:CR43817	FBGN0264365	FBGN0264365	-0.0500664	0.982171		3.75436	3.62032	4.30003	3.94882	3.2704
SF1	FBGN0025571	FBGN0025571	-0.0500464	0.849736		11.9045	11.692	11.8214	11.7847	11.8354
lncRNA:CR43650	FBGN0263659	FBGN0263659	-0.0499502	0.935116		7.41719	7.388	7.40217	7.4956	7.43882
Rim	FBGN0053547	FBGN0053547	-0.0498627	0.888254		12.868	13.0539	13.0545	12.8051	13.2175
mir-999	FBGN0262331	FBGN0262331	-0.0498164	0.96291		5.79378	5.89486	5.90148	6.279	5.71132
Ntmt	FBGN0033457	FBGN0033457	-0.0497968	0.938195		7.41719	7.19729	7.35144	7.18096	7.32378
CG14089	FBGN0036861	FBGN0036861	-0.0497846	0.977802		4.86976	4.33378	5.15228	3.82096	4.57878
RpL41	FBGN0066084	FBGN0066084	-0.0497488	0.949256		14.3044	13.3492	13.4889	14.2237	13.6686
CG13319	FBGN0033781	FBGN0033781	-0.0496548	0.941323		7.90171	7.51189	7.7204	7.83047	7.39878
mRpS35	FBGN0035374	FBGN0035374	-0.0495635	0.920576		8.42665	8.09082	8.24591	8.22399	8.15058
Sin3A	FBGN0022764	FBGN0022764	-0.049563	0.813088		13.9057	13.9558	14.0186	13.9412	13.9869
asRNA:CR45928	FBGN0267590	FBGN0267590	-0.0495022	0.982171		4.22825	3.34371	3.95643	3.04245	3.69752
CG42542	FBGN0260659	FBGN0260659	-0.0494897	0.917067		8.93964	8.96392	8.93102	9.21196	8.90068
par-6	FBGN0026192	FBGN0026192	-0.0493911	0.878268		10.5032	10.279	10.4842	10.3583	10.3338
CG9663	FBGN0031516	FBGN0031516	-0.0493456	0.909937		8.74164	8.97217	8.8859	8.97907	9.05422
Ca-Ma2d	FBGN0261999	FBGN0261999	-0.0493433	0.909476		8.68758	8.60707	8.71298	8.60499	8.70441
Rlip	FBGN0026056	FBGN0026056	-0.0493402	0.89042		9.49568	9.64726	9.72357	9.5872	9.68846
CG13392	FBGN0032033	FBGN0032033	-0.049276	0.949256		6.44229	6.7567	6.70081	6.71642	6.85251
cindr	FBGN0027598	FBGN0027598	-0.0490788	0.860818		10.8287	10.8741	10.955	10.8556	10.9224
CG14020	FBGN0031707	FBGN0031707	-0.0490559	0.983819		3.04397	3.44192	3.60695	3.68066	3.2704
Cpr73D	FBGN0036680	FBGN0036680	-0.0490423	0.966788		5.31226	5.56508	5.68443	5.26163	5.78773
Smu1	FBGN0038666	FBGN0038666	-0.0489992	0.903806		9.38681	9.59485	9.56563	9.74305	9.50449
MESR3	FBGN0032694	FBGN0032694	-0.0489618	0.910118		8.86042	8.88537	8.79119	8.98094	8.9977
CAHbeta	FBGN0037646	FBGN0037646	-0.0489349	0.954114		6.25674	5.99532	6.07232	6.17823	6.02718
kel	FBGN0001301	FBGN0001301	-0.048858	0.85821		11.1518	11.2243	11.1933	11.2706	11.2835
SK	FBGN0029761	FBGN0029761	-0.0488425	0.912059		11.3388	11.527	11.6257	11.2212	11.6922
CG4168	FBGN0028888	FBGN0028888	-0.0487311	0.896529		9.65441	9.95127	9.84903	9.90947	10.0241
lncRNA:CR43148	FBGN0262631	FBGN0262631	-0.0487207	0.970882		4.58437	6.04305	5.8606	5.50989	6.2506
mRpS31	FBGN0036557	FBGN0036557	-0.0487097	0.927475		8.23893	8.2106	8.45601	8.19527	8.19334
Sirt4	FBGN0029783	FBGN0029783	-0.0486691	0.977802		4.22825	3.92206	3.87667	4.06627	4.10837
tea	FBGN0285892	FBGN0285892	-0.0486084	0.888012		9.9958	9.82386	9.94136	9.81614	9.98131
Spn77Bb	FBGN0036969	FBGN0036969	-0.0485917	0.990521		3.75436	1.89344	2.46069	1.86982	2.29271
EloA	FBGN0039066	FBGN0039066	-0.0485705	0.885493		9.62595	9.61077	9.69914	9.67303	9.62999
Arl6IP1	FBGN0038453	FBGN0038453	-0.0485661	0.860818		10.8656	10.9621	10.9556	11.0098	10.9815
fid	FBGN0259146	FBGN0259146	-0.0485374	0.894678		9.70971	10.0284	9.93029	10.0498	10.0241
CG12213	FBGN0260742	FBGN0260742	-0.0484904	0.886554		10.1302	10.3526	10.2461	10.4072	10.3746
RhoGAP93B	FBGN0038853	FBGN0038853	-0.0484565	0.864696		11.4859	11.6442	11.5558	11.7192	11.641
slmb	FBGN0283468	FBGN0283468	-0.0484366	0.86042		11.3961	11.4185	11.5197	11.4931	11.3738
CG8379	FBGN0037638	FBGN0037638	-0.0484071	0.908295		8.98517	8.84106	8.86021	9.00688	8.89061
CG8134	FBGN0030671	FBGN0030671	-0.0482513	0.929041		8.31222	7.98484	8.09549	8.19527	8.00348
zetaCOP	FBGN0040512	FBGN0040512	-0.0482174	0.918435		9.46388	8.88537	9.12903	9.04315	9.00305
CG8159	FBGN0037619	FBGN0037619	-0.0481972	0.952605		6.3525	6.2872	6.15916	6.48288	6.37138
CG32271	FBGN0052271	FBGN0052271	-0.0481887	0.98013		4.22825	4.88082	5.56229	4.12159	5.01998
CG3841	FBGN0032131	FBGN0032131	-0.0481689	0.988245		1.58496	3.23831	2.84291	2.64946	3.64372
Shc	FBGN0015296	FBGN0015296	-0.0481534	0.90068		9.48516	9.70897	9.58458	9.76602	9.76054
RpL38	FBGN0040007	FBGN0040007	-0.0480338	0.950465		11.2972	10.34	10.2161	10.9038	10.8294
eRF1	FBGN0036974	FBGN0036974	-0.0479918	0.861142		11.4727	11.5883	11.5609	11.678	11.5557
CG34133	FBGN0083969	FBGN0083969	-0.0479256	0.891562		9.75422	10.0254	9.99192	9.97007	10.0649
akirin	FBGN0082598	FBGN0082598	-0.047904	0.845099		12.6812	12.6514	12.6735	12.7981	12.6569
mtd	FBGN0013576	FBGN0013576	-0.047836	0.873433		13.1603	13.3387	13.4031	13.1347	13.3981
LysRS	FBGN0027084	FBGN0027084	-0.0477959	0.874851		11.4485	11.177	11.3757	11.3302	11.2331
Ptpa	FBGN0016698	FBGN0016698	-0.047785	0.934424		7.99369	8.11335	7.95207	8.27978	8.17212
CG17977	FBGN0040778	FBGN0040778	-0.0477175	0.950818		7.06812	7.26594	7.0937	7.07983	7.58516
AP-1gamma	FBGN0030089	FBGN0030089	-0.0476861	0.870669		11.4727	11.7152	11.7574	11.6162	11.6762
Lnk	FBGN0028717	FBGN0028717	-0.0476688	0.877976		10.1098	10.1828	10.255	10.167	10.2218
CG30015	FBGN0050015	FBGN0050015	-0.0476575	0.874573		11.1551	11.3259	11.2178	11.3933	11.3432
lncRNA:CR45039	FBGN0266399	FBGN0266399	-0.0476106	0.978145		3.75436	4.22763	4.23754	4.06627	4.36266
CG42797	FBGN0261931	FBGN0261931	-0.0475164	0.861937		10.8245	10.8542	10.915	10.8889	10.879
Arf51F	FBGN0013750	FBGN0013750	-0.047449	0.870669		10.8534	10.8872	10.8289	10.9656	10.9727
CG12081	FBGN0030053	FBGN0030053	-0.04733	0.914288		9.058	8.78134	8.81278	8.99211	8.84664
beat-VI	FBGN0039584	FBGN0039584	-0.0473171	0.883928		10.4608	10.4722	10.4153	10.6304	10.501
dor	FBGN0000482	FBGN0000482	-0.0473075	0.901945		9.29338	9.60018	9.55126	9.62717	9.57266
CG17230	FBGN0046225	FBGN0046225	-0.0472673	0.930048		8.70583	8.83429	8.83669	8.65507	9.05422
Vps2	FBGN0039402	FBGN0039402	-0.0472655	0.932094		8.75922	8.80921	8.8859	9.06095	8.64403
CG31635	FBGN0051635	FBGN0051635	-0.0471368	0.857043		11.7873	11.7618	11.7969	11.7555	11.8931
CG8298	FBGN0033673	FBGN0033673	-0.0471091	0.934851		8.0519	8.29187	8.34556	8.45692	8.14333
jigr1	FBGN0039350	FBGN0039350	-0.0468485	0.86015		11.817	11.7662	11.9229	11.7951	11.778
Fbw5	FBGN0031773	FBGN0031773	-0.0466377	0.933456		7.73405	8.00506	7.95693	8.0424	8.02731
CG5850	FBGN0032172	FBGN0032172	-0.0465743	0.926857		8.33584	8.58842	8.46286	8.58299	8.69948
nonC	FBGN0263968	FBGN0263968	-0.046396	0.863846		11.1044	11.1422	11.1715	11.22	11.1421
tra	FBGN0003741	FBGN0003741	-0.046363	0.934114		8.13504	8.81151	8.7301	8.78068	8.71749
GluProRS	FBGN0005674	FBGN0005674	-0.0463273	0.880079		11.0194	11.1463	11.1053	11.2702	11.0896
CG5445	FBGN0030838	FBGN0030838	-0.0462926	0.890608		9.83103	9.98526	10.0623	9.97195	9.96564
NAT1	FBGN0010488	FBGN0010488	-0.046258	0.846159		13.967	14.0951	14.0255	14.1681	14.0607
vir	FBGN0003977	FBGN0003977	-0.0460775	0.886325		10.5084	10.5773	10.5596	10.7194	10.5398
Zn72D	FBGN0263603	FBGN0263603	-0.0460462	0.859462		11.8766	11.9734	11.9786	12.0382	11.9395
orb	FBGN0004882	FBGN0004882	-0.0460102	0.921109		9.61634	10.0587	10.1262	9.81404	10.0745
Utx	FBGN0260749	FBGN0260749	-0.045908	0.86213		11.3648	11.4275	11.4448	11.4104	11.5007
ci	FBGN0004859	FBGN0004859	-0.0458541	0.887454		11.6049	11.601	11.8267	11.5107	11.6154
Cngl	FBGN0263257	FBGN0263257	-0.0458508	0.92854		11.7283	12.0708	12.2105	11.6763	12.1061
lncRNA:CR43910	FBGN0264511	FBGN0264511	-0.0458171	0.941399		8.53266	8.58574	8.82346	8.27978	8.7718
Rab39	FBGN0029959	FBGN0029959	-0.0457227	0.930447		8.97016	9.07332	9.01491	9.33848	8.9638
CG34258	FBGN0085287	FBGN0085287	-0.0456758	0.990521		1.58496	3.12461	3.87667	2.1076	3.40586
rho-5	FBGN0041723	FBGN0041723	-0.0456032	0.886554		10.5744	10.5987	10.5158	10.7013	10.6867
Pli	FBGN0025574	FBGN0025574	-0.0455824	0.889788		11.0048	11.0547	10.958	11.0562	11.2263
CG33116	FBGN0053116	FBGN0053116	-0.045558	0.882397		10.4005	10.4773	10.5699	10.5138	10.4367
FANCI	FBGN0033354	FBGN0033354	-0.0452666	0.917067		8.90847	9.02065	9.18597	8.96022	9.01635
MED16	FBGN0034707	FBGN0034707	-0.045181	0.913817		8.79375	8.88319	8.85241	8.96212	8.92062
ScsbetaG	FBGN0029118	FBGN0029118	-0.0451583	0.929041		8.23893	8.12449	8.126	8.25525	8.18865
Dh44-R1	FBGN0033932	FBGN0033932	-0.0450956	0.958578		5.79378	6.37684	6.42052	6.33858	6.32085
beta4GalNAcTA	FBGN0027538	FBGN0027538	-0.0450747	0.934789		8.08015	8.51134	8.35294	8.56314	8.51886
vari	FBGN0250785	FBGN0250785	-0.0449327	0.923585		8.38196	8.5504	8.51976	8.5354	8.63372
ckn	FBGN0033987	FBGN0033987	-0.044894	0.861221		11.9358	12.0934	12.0834	12.0924	12.0696
CG32944	FBGN0052944	FBGN0052944	-0.0448742	0.905756		9.16738	9.35122	9.3426	9.37735	9.36077
Ku80	FBGN0041627	FBGN0041627	-0.0448458	0.940252		8.02309	7.89232	7.9472	8.16596	7.80637
lncRNA:CR33963	FBGN0053963	FBGN0053963	-0.0448216	0.953235		7.5443	7.10286	7.43038	6.83702	7.38244
snoRNA:229	FBGN0065073	FBGN0065073	-0.0448095	0.985574		3.75436	3.34371	3.27493	4.22625	3.1209
CG5065	FBGN0034145	FBGN0034145	-0.04472	0.866608		11.6049	11.7818	11.7884	11.7475	11.7641
CG15385	FBGN0031397	FBGN0031397	-0.0446858	0.944959		7.73405	8.01307	7.73744	8.04598	8.191
eIF4G1	FBGN0023213	FBGN0023213	-0.0446743	0.838131		14.1654	14.1852	14.296	14.1953	14.1697
CG14921	FBGN0032345	FBGN0032345	-0.0446719	0.980208		5.10791	3.77906	4.47271	3.88631	3.84785
CG4066	FBGN0038011	FBGN0038011	-0.0446639	0.990521		3.75436	2.14744	1.9392	2.1076	3.19758
CG11723	FBGN0031391	FBGN0031391	-0.0446602	0.933456		8.51207	8.56136	8.62419	8.76122	8.44804
CG17994	FBGN0033072	FBGN0033072	-0.0446329	0.980208		4.22825	4.17148	4.80983	4.12159	4.02665
Taf2	FBGN0011836	FBGN0011836	-0.044572	0.909937		10.3722	10.5417	10.7472	10.4604	10.4407
par-1	FBGN0260934	FBGN0260934	-0.0445362	0.878268		13.3087	13.5088	13.5194	13.3199	13.5661
vg	FBGN0003975	FBGN0003975	-0.0442372	0.940554		7.66112	7.98076	8.06883	8.0778	7.83366
dop	FBGN0267390	FBGN0267390	-0.044156	0.866005		11.7305	11.8638	11.9064	11.8501	11.8318
RpS30	FBGN0038834	FBGN0038834	-0.0439226	0.910118		12.6379	12.381	12.4805	12.7483	12.34
dom	FBGN0020306	FBGN0020306	-0.0439105	0.849608		14.1802	14.0436	14.1905	14.1783	14.0637
Rassf	FBGN0039055	FBGN0039055	-0.0439042	0.903055		10.3433	10.4175	10.2814	10.4745	10.5526
Dhc64C	FBGN0261797	FBGN0261797	-0.0438781	0.8561		13.299	13.4626	13.4768	13.4173	13.4204
CG32809	FBGN0023531	FBGN0023531	-0.0438155	0.883712		11.842	11.9232	11.9365	11.8089	12.0617
Ack	FBGN0028484	FBGN0028484	-0.0437873	0.894758		10.1235	10.2257	10.2171	10.3293	10.1922
CG4266	FBGN0034598	FBGN0034598	-0.0437694	0.862514		11.7058	11.7405	11.8074	11.7688	11.7427
kz	FBGN0001330	FBGN0001330	-0.043758	0.934424		8.74164	8.79069	8.96034	8.93535	8.63889
CG6236	FBGN0038318	FBGN0038318	-0.0437378	0.913356		9.76296	9.5153	9.48724	9.7253	9.62219
nec	FBGN0002930	FBGN0002930	-0.0436618	0.969887		5.10791	5.87741	6.07232	5.90624	5.63064
CG2790	FBGN0027599	FBGN0027599	-0.0436572	0.922441		8.84404	8.85449	8.78575	9.01421	8.88628
Nop17l	FBGN0033224	FBGN0033224	-0.0436414	0.883743		10.7561	10.8255	10.9379	10.8195	10.8005
CG43394	FBGN0263256	FBGN0263256	-0.0435868	0.946974		8.02309	8.02104	8.09989	7.77978	8.28626
CG6928	FBGN0036240	FBGN0036240	-0.0435086	0.939491		7.80347	7.90959	7.86692	7.83462	8.0789
Odj	FBGN0038551	FBGN0038551	-0.0434837	0.909883		9.59692	9.66643	9.79988	9.71971	9.59321
CG13641	FBGN0039239	FBGN0039239	-0.0434812	0.988245		1.58496	3.62032	3.60695	2.92297	3.64372
tay	FBGN0260938	FBGN0260938	-0.0434547	0.862514		12.8341	12.9996	12.9727	12.9228	13.0299
snama	FBGN0086129	FBGN0086129	-0.0433899	0.884829		11.0519	11.2461	11.2081	11.2964	11.1874
wdn	FBGN0005642	FBGN0005642	-0.0433594	0.901025		9.9809	10.1044	10.1284	10.2035	10.0352
CG7785	FBGN0038564	FBGN0038564	-0.0432917	0.933456		8.2882	8.0946	8.22995	8.14942	8.1554
Hey	FBGN0027788	FBGN0027788	-0.0432283	0.934673		9.08613	9.175	9.18804	9.42761	9.02031
CG1677	FBGN0029941	FBGN0029941	-0.0432093	0.857043		12.2458	12.1953	12.2514	12.2493	12.2657
CG1317	FBGN0035333	FBGN0035333	-0.0431789	0.90131		9.83932	10.0941	10.0968	10.0789	10.0617
MESK2	FBGN0043070	FBGN0043070	-0.043148	0.876304		11.8886	11.9288	11.9223	11.8773	12.0643
lncRNA:CR45304	FBGN0266842	FBGN0266842	-0.0431459	0.993819		4.22825	1.58496	1.58496	1.86982	2.14562
IntS14	FBGN0031314	FBGN0031314	-0.04313	0.92854		9.18048	8.94521	9.01025	9.19916	8.9192
CG33226	FBGN0069056	FBGN0069056	-0.0431178	0.972725		5.10791	5.92913	6.4757	5.53048	5.77527
scb	FBGN0286785	FBGN0286785	-0.0430915	0.925313		9.75422	9.4897	9.42552	9.54608	9.76842
beat-IIIc	FBGN0032629	FBGN0032629	-0.0429227	0.904916		10.5694	10.2214	10.394	10.2701	10.4047
CG4360	FBGN0038787	FBGN0038787	-0.0428507	0.882334		10.9523	10.9002	10.9471	11.0275	10.9046
CG2747	FBGN0037541	FBGN0037541	-0.0428313	0.883928		11.47	11.7106	11.7122	11.6866	11.6255
CG9254	FBGN0028513	FBGN0028513	-0.0427611	0.951223		7.5443	7.50054	7.79823	7.23212	7.65141
Snx27	FBGN0052758	FBGN0052758	-0.0426881	0.899265		11.1418	11.4384	11.4717	11.279	11.4147
Gug	FBGN0010825	FBGN0010825	-0.0426277	0.841154		14.0902	14.0975	14.1183	14.1754	14.1105
eEFSec	FBGN0034627	FBGN0034627	-0.0424939	0.967741		5.92417	6.14863	5.7752	6.15189	6.42818
mt:CoII	FBGN0013675	FBGN0013675	-0.042395	0.907991		13.2892	12.8375	13.1927	12.9935	12.9959
CG34181	FBGN0085210	FBGN0085210	-0.0423084	0.990521		1.58496	3.12461	4.10382	2.49043	2.86284
CG14989	FBGN0035495	FBGN0035495	-0.042292	0.855343		13.5613	13.6293	13.7079	13.583	13.6351
CG2199	FBGN0035213	FBGN0035213	-0.0421954	0.896854		10.0106	9.99439	10.0968	9.98879	10.045
rut	FBGN0003301	FBGN0003301	-0.042178	0.894293		12.1475	12.3999	12.2649	12.2995	12.4708
Mhcl	FBGN0026059	FBGN0026059	-0.0421535	0.882064		11.499	11.7063	11.6438	11.6941	11.697
Spf45	FBGN0086683	FBGN0086683	-0.0421033	0.902433		10.1503	10.0294	10.0154	10.0954	10.1816
CG10232	FBGN0039108	FBGN0039108	-0.0420893	0.977756		4.22825	4.61213	4.80983	4.65909	4.49009
CG43163	FBGN0262719	FBGN0262719	-0.0420011	0.936864		9.16738	9.00668	9.35553	8.99211	8.95416
CG3402	FBGN0035148	FBGN0035148	-0.0419607	0.92225		8.81071	8.87661	8.82877	8.95833	8.92767
CG4853	FBGN0034230	FBGN0034230	-0.0418858	0.911444		9.74542	9.97402	9.88515	9.92996	10.0604
mor	FBGN0002783	FBGN0002783	-0.0418631	0.887454		12.391	12.4989	12.4642	12.6401	12.3964
Sirt1	FBGN0024291	FBGN0024291	-0.041859	0.89042		11.1384	11.1085	11.1616	11.0531	11.2577
CG13055	FBGN0036583	FBGN0036583	-0.0418379	0.942655		7.5843	7.61549	7.76539	7.55709	7.66498
Tango4	FBGN0030365	FBGN0030365	-0.041796	0.939359		9.32913	9.37005	9.58615	9.55867	9.13077
lgs	FBGN0039907	FBGN0039907	-0.0417744	0.866005		12.0111	12.0782	12.1016	12.0616	12.1211
lncRNA:CR46075	FBGN0267744	FBGN0267744	-0.0417283	0.992248		1.58496	2.86617	3.00173	1.86982	3.79946
Snx6	FBGN0032005	FBGN0032005	-0.0417215	0.898772		9.9958	10.1359	10.1273	10.1776	10.13
CG17744	FBGN0035730	FBGN0035730	-0.0416914	0.983678		5.10791	3.62032	3.95643	3.35099	4.22288
CG10731	FBGN0034081	FBGN0034081	-0.0415435	0.950465		7.01057	7.00182	7.01206	7.12791	7.01496
CG34007	FBGN0054007	FBGN0054007	-0.0414673	0.990521		3.75436	2.14744	2.84291	2.31167	2.29271
ver	FBGN0262524	FBGN0262524	-0.0414619	0.956679		6.44229	6.52984	6.64172	6.60437	6.49047
Tmtc3	FBGN0020312	FBGN0020312	-0.0414038	0.892868		10.5544	10.4053	10.4605	10.5176	10.483
Phm	FBGN0283509	FBGN0283509	-0.0413797	0.895846		10.4392	10.5376	10.5142	10.6286	10.518
sisRNA:CR46357	FBGN0286035	FBGN0286035	-0.0413589	0.988049		1.58496	3.85233	3.95643	3.44073	3.4691
Adi1	FBGN0052068	FBGN0052068	-0.0412147	0.955366		7.41719	6.70818	7.02137	6.67079	6.89918
CG31122	FBGN0051122	FBGN0051122	-0.0409459	0.878231		11.987	12.096	12.0448	12.1656	12.0801
Klp67A	FBGN0004379	FBGN0004379	-0.0409358	0.923216		10.0179	9.84196	9.85944	10.1143	9.81175
lncRNA:CR44157	FBGN0265040	FBGN0265040	-0.0408847	0.985351		3.04397	3.85233	3.79224	3.60503	3.98398
Sec3	FBGN0266669	FBGN0266669	-0.0408287	0.924066		8.92414	8.85449	8.92608	8.83134	8.96928
wls	FBGN0036141	FBGN0036141	-0.0406616	0.903055		10.2655	10.3939	10.3205	10.4804	10.4007
nudC	FBGN0021768	FBGN0021768	-0.0404326	0.901511		10.4979	10.5017	10.6159	10.5825	10.4407
CG10904	FBGN0034945	FBGN0034945	-0.0404094	0.941323		7.93303	7.79811	7.9952	7.80957	7.81856
CG11444	FBGN0029715	FBGN0029715	-0.0403853	0.935821		10.4172	10.2231	10.3383	10.5545	10.0745
pst	FBGN0035770	FBGN0035770	-0.0403718	0.936196		8.6122	8.85895	8.76651	9.00872	8.79513
CG17059	FBGN0040754	FBGN0040754	-0.0403237	0.941184		8.16173	7.80735	7.97619	7.93068	7.84562
Stat92E	FBGN0016917	FBGN0016917	-0.0402897	0.894678		11.2483	11.1912	11.3151	11.1284	11.3037
Trl	FBGN0013263	FBGN0013263	-0.0399881	0.949256		8.75922	8.50568	8.82346	8.27063	8.70112
Tsp42En	FBGN0033135	FBGN0033135	-0.0399316	0.982074		3.75436	4.28168	4.35991	4.00874	4.42778
vib	FBGN0267975	FBGN0267975	-0.0398733	0.878461		11.6074	11.6883	11.7254	11.6878	11.6901
Ice1	FBGN0034853	FBGN0034853	-0.0398621	0.910846		9.68232	9.84757	9.81199	9.84416	9.89039
CG10425	FBGN0039304	FBGN0039304	-0.0398263	0.960074		6.15417	6.74713	6.66565	6.68922	6.76071
Drak	FBGN0052666	FBGN0052666	-0.0396726	0.887454		11.0975	11.0139	11.1091	11.0459	11.0829
SCAP	FBGN0033052	FBGN0033052	-0.0396621	0.901557		10.5494	10.6047	10.726	10.6202	10.5558
Tpst	FBGN0086674	FBGN0086674	-0.0396593	0.936911		9.37546	9.48106	9.59864	9.25744	9.63689
BORCS5	FBGN0030346	FBGN0030346	-0.039658	0.934424		8.51207	8.48567	8.45944	8.57805	8.55028
CG8993	FBGN0035334	FBGN0035334	-0.0395919	0.936213		8.92414	8.87442	8.85241	9.10794	8.82716
CG5151	FBGN0036576	FBGN0036576	-0.0395438	0.874851		12.4531	12.5663	12.6127	12.5316	12.5433
Edc3	FBGN0036735	FBGN0036735	-0.0395409	0.896529		11.6266	11.853	11.8422	11.7248	11.8757
ben	FBGN0000173	FBGN0000173	-0.0395075	0.879565		11.8966	12.0183	11.9923	12.0436	12.0062
Sec5	FBGN0266670	FBGN0266670	-0.0395009	0.940619		8.98517	8.73608	8.60884	9.03056	8.81352
wek	FBGN0001990	FBGN0001990	-0.0394975	0.949105		7.46082	8.15014	8.00929	8.08129	8.1409
Rbp9	FBGN0010263	FBGN0010263	-0.039463	0.939491		8.72385	8.86338	8.71298	8.80412	9.0696
mRpL38	FBGN0030552	FBGN0030552	-0.0394097	0.940252		8.53266	8.25856	8.51976	8.28281	8.28186
RNaseZ	FBGN0028426	FBGN0028426	-0.0394014	0.939279		8.26378	8.49141	8.63028	8.50971	8.38385
Pi4KIIIalpha	FBGN0267350	FBGN0267350	-0.0394009	0.895727		10.6039	10.672	10.7167	10.716	10.6517
CG18764	FBGN0042205	FBGN0042205	-0.0393354	0.950465		7.80347	7.27928	7.26794	7.40374	7.49307
CG32521	FBGN0052521	FBGN0052521	-0.0392586	0.909883		12.0668	12.2816	12.1206	12.1903	12.4017
Psc	FBGN0005624	FBGN0005624	-0.0391346	0.868351		12.4865	12.4441	12.468	12.5025	12.5203
crol	FBGN0020309	FBGN0020309	-0.0390411	0.860818		14.4413	14.5238	14.5674	14.4587	14.5494
Grip91	FBGN0001612	FBGN0001612	-0.0389734	0.945718		9.24429	8.94939	9.33516	9.06095	8.82263
Vti1b	FBGN0264751	FBGN0264751	-0.0388939	0.951729		7.46082	7.25922	7.10249	7.45848	7.38654
RpS21	FBGN0015521	FBGN0015521	-0.0388485	0.949256		12.7899	12.0373	12.1612	12.6467	12.2565
gol	FBGN0004919	FBGN0004919	-0.0387667	0.913356		10.0252	10.2581	10.2302	10.176	10.3081
dunk	FBGN0083973	FBGN0083973	-0.0387473	0.971171		5.79378	5.78687	6.0543	5.42447	6.01663
CG5447	FBGN0039427	FBGN0039427	-0.0386486	0.921109		9.43135	9.58816	9.67135	9.61758	9.51483
CG8547	FBGN0033919	FBGN0033919	-0.0385736	0.92686		9.85575	9.64468	9.84903	9.58104	9.77547
CG6766	FBGN0032398	FBGN0032398	-0.0384157	0.923824		9.35248	9.35909	9.35921	9.49855	9.34189
CG1750	FBGN0039836	FBGN0039836	-0.0383144	0.972725		5.65042	5.04609	5.118	5.26163	5.14143
dnt	FBGN0024245	FBGN0024245	-0.0382258	0.92854		9.24429	9.11671	9.12256	9.14178	9.26602
Tbp	FBGN0003687	FBGN0003687	-0.0382095	0.94954		8.31222	8.0329	8.01861	8.37391	7.98737
Grip163	FBGN0026432	FBGN0026432	-0.0381422	0.930048		8.89263	9.10364	9.05169	9.13508	9.11603
CG1792	FBGN0039860	FBGN0039860	-0.0381249	0.949629		7.32577	7.50054	7.6014	7.51122	7.4662
Rad17	FBGN0025808	FBGN0025808	-0.0380915	0.940619		8.38196	8.34678	8.44223	8.23658	8.49247
CG31111	FBGN0051111	FBGN0051111	-0.03808	0.952858		7.32577	7.08016	6.97424	7.19392	7.25367
Hr38	FBGN0014859	FBGN0014859	-0.037994	0.968554		6.82271	6.85802	7.3065	7.0301	6.53549
Glg1	FBGN0264561	FBGN0264561	-0.0378273	0.909937		10.2594	10.3534	10.2901	10.3911	10.4138
Unr	FBGN0263352	FBGN0263352	-0.037781	0.876304		14.6406	14.5801	14.6919	14.5156	14.7148
Tep4	FBGN0041180	FBGN0041180	-0.0377745	0.956695		8.90847	7.74619	7.82504	8.07079	8.03255
14-3-3zeta	FBGN0004907	FBGN0004907	-0.0377727	0.85941		15.1525	15.211	15.194	15.1889	15.2762
CG8578	FBGN0030699	FBGN0030699	-0.0376812	0.922359		9.45312	9.33533	9.41674	9.44262	9.35031
CG42788	FBGN0261859	FBGN0261859	-0.0374623	0.91598		10.1767	10.1496	10.1122	10.1538	10.3027
CG31030	FBGN0051030	FBGN0051030	-0.0374026	0.921109		10.4979	10.8508	10.6893	10.8237	10.8485
Mvb12	FBGN0030894	FBGN0030894	-0.0373002	0.91931		9.55727	9.72491	9.72357	9.70394	9.75023
CG8858	FBGN0033698	FBGN0033698	-0.0372968	0.902686		10.8616	10.9677	10.9821	11.0298	10.9157
lok	FBGN0019686	FBGN0019686	-0.0371949	0.949256		8.89263	8.83429	8.9938	9.10794	8.61462
CG7791	FBGN0033038	FBGN0033038	-0.0371543	0.940244		8.81071	8.91986	9.05396	9.03237	8.77337
MED27	FBGN0037359	FBGN0037359	-0.0371116	0.948403		7.8697	7.74138	7.68572	7.82215	7.86926
sra	FBGN0086370	FBGN0086370	-0.037044	0.917543		9.91184	9.7717	9.8826	9.77791	9.8693
armi	FBGN0041164	FBGN0041164	-0.0369338	0.934114		10.0891	10.11	10.3605	10.11	9.99212
hbn	FBGN0008636	FBGN0008636	-0.0368708	0.936911		9.50613	9.46655	9.29737	9.60186	9.60821
CG43448	FBGN0263402	FBGN0263402	-0.0368623	0.957296		7.99369	7.388	7.22832	7.75813	7.53432
Apoltp	FBGN0032136	FBGN0032136	-0.036846	0.941323		9.07213	9.37627	9.14188	9.35156	9.52044
eIF3g1	FBGN0029629	FBGN0029629	-0.0368103	0.925614		11.3152	11.1563	11.2051	11.4397	11.0908
lncRNA:CR44369	FBGN0265500	FBGN0265500	-0.036761	0.989526		3.75436	2.86617	3.14479	2.49043	3.52969
CG3918	FBGN0029873	FBGN0029873	-0.03666	0.914878		10.0821	9.94186	9.99546	9.97852	10.0611
l(2)05287	FBGN0284251	FBGN0284251	-0.0365637	0.935116		9.34085	9.494	9.63999	9.527	9.36701
EMC7	FBGN0034066	FBGN0034066	-0.0364637	0.941323		9.2191	9.11113	9.17768	9.37451	8.99233
eIF3b	FBGN0034237	FBGN0034237	-0.0363714	0.910118		12.8506	12.9172	13.0174	13.0257	12.7453
Ssl1	FBGN0037202	FBGN0037202	-0.0363475	0.965613		6.75423	6.93593	7.32163	6.66149	6.94439
Vha36-1	FBGN0022097	FBGN0022097	-0.0361674	0.92854		9.43135	9.46509	9.42377	9.58597	9.47494
CG3165	FBGN0031484	FBGN0031484	-0.0361565	0.949256		7.8697	8.10962	7.9472	8.22715	8.13116
osa	FBGN0261885	FBGN0261885	-0.0361001	0.873147		14.9271	15.0353	14.9824	15.0881	14.995
Phax	FBGN0033380	FBGN0033380	-0.0359895	0.938518		8.70583	9.14433	9.12687	9.0855	9.08986
mt:ND4L	FBGN0013683	FBGN0013683	-0.03586	0.970432		7.32577	7.11035	7.83562	6.97859	6.92196
Rbbp5	FBGN0036973	FBGN0036973	-0.0358115	0.940252		8.49119	8.39355	8.50657	8.47296	8.38999
Pop1	FBGN0026702	FBGN0026702	-0.0357301	0.948743		7.93303	7.76054	7.84613	7.85108	7.79716
CG3198	FBGN0029887	FBGN0029887	-0.0356808	0.934424		11.2607	11.4428	11.4426	11.1993	11.6087
chb	FBGN0021760	FBGN0021760	-0.0356456	0.903055		11.699	11.8314	11.7445	11.8932	11.8224
lncRNA:CR45971	FBGN0267633	FBGN0267633	-0.0355289	0.980208		4.86976	5.19436	5.7752	4.8349	5.14143
CG5793	FBGN0038858	FBGN0038858	-0.0354873	0.960074		8.13504	7.43049	7.58894	7.84287	7.36592
Actn	FBGN0000667	FBGN0000667	-0.035408	0.891558		11.9758	11.9277	12.0026	11.9988	11.939
PIG-U	FBGN0032052	FBGN0032052	-0.0353257	0.951223		8.26378	7.80274	7.98097	8.05311	7.76287
udt	FBGN0039113	FBGN0039113	-0.0353008	0.9358		8.89263	9.12228	9.0809	9.12326	9.13566
CG2926	FBGN0037344	FBGN0037344	-0.0352826	0.883407		13.1124	13.1696	13.1809	13.2288	13.1321
Moca-cyp	FBGN0039581	FBGN0039581	-0.0352413	0.899265		11.4859	11.514	11.6003	11.4881	11.5339
l(3)psg2	FBGN0035617	FBGN0035617	-0.0352363	0.894678		11.6761	11.6573	11.7054	11.6664	11.7219
Dh44	FBGN0012344	FBGN0012344	-0.0351948	0.914878		10.8119	10.7224	10.7217	10.7272	10.8903
CG9330	FBGN0036888	FBGN0036888	-0.0351908	0.92854		9.78886	9.88079	9.85685	10.0109	9.82617
lbk	FBGN0034083	FBGN0034083	-0.0351719	0.910118		10.9407	11.0864	11.0399	11.0442	11.1445
CG5144	FBGN0035957	FBGN0035957	-0.0351226	0.980208		5.10791	4.61213	5.0829	4.50118	4.68914
Samuel	FBGN0032330	FBGN0032330	-0.0350951	0.947283		9.58711	9.02065	8.97477	9.22938	9.28262
Uvrag	FBGN0032499	FBGN0032499	-0.0350182	0.951223		7.5843	7.78414	7.69156	7.9384	7.74381
RIOK2	FBGN0039306	FBGN0039306	-0.0349487	0.955467		7.83696	7.38183	7.7204	7.44227	7.37833
GluRIB	FBGN0264000	FBGN0264000	-0.0349379	0.931811		9.81431	10.2049	10.175	10.153	10.1189
Sf3a1	FBGN0266917	FBGN0266917	-0.0348677	0.918373		10.9825	11.0376	11.0631	11.1745	10.9396
chico	FBGN0024248	FBGN0024248	-0.0346231	0.928313		10.0179	10.0616	10.1284	9.95967	10.1686
CG46270	FBGN0278600	FBGN0278600	-0.0344858	0.995542		3.75436	1.58496	1.58496	1.86982	2.14562
Cenp-C	FBGN0266916	FBGN0266916	-0.034315	0.907991		10.933	10.9801	11.0115	10.9641	11.0256
CG4860	FBGN0037999	FBGN0037999	-0.0342694	0.970336		6.04375	6.20566	6.03606	6.13855	6.41218
CG10089	FBGN0036369	FBGN0036369	-0.0342142	0.951223		7.69804	7.82566	7.96177	7.89936	7.71801
CG10383	FBGN0032699	FBGN0032699	-0.0340697	0.950358		7.76917	8.18247	8.23396	8.12932	8.11642
CG10347	FBGN0030342	FBGN0030342	-0.0339914	0.947215		8.49119	8.1966	8.34926	8.19204	8.31667
tsh	FBGN0003866	FBGN0003866	-0.033963	0.916615		11.2073	11.1707	11.3212	11.2354	11.104
CG15014	FBGN0035532	FBGN0035532	-0.0338801	0.940617		8.72385	8.6768	8.71011	8.80623	8.66106
mon2	FBGN0031985	FBGN0031985	-0.0337897	0.921109		10.7778	11.0317	10.9181	11.0216	11.0289
metl	FBGN0035247	FBGN0035247	-0.0337174	0.949629		8.08015	7.82566	7.85135	7.90331	7.94351
CG11752	FBGN0030292	FBGN0030292	-0.0336244	0.954114		8.53266	8.27198	8.27731	8.64094	8.17212
defl	FBGN0036038	FBGN0036038	-0.0335715	0.948743		8.42665	8.64364	8.47645	8.7699	8.65597
CG44153	FBGN0265002	FBGN0265002	-0.0334995	0.940568		9.04373	9.41003	9.26446	9.39991	9.42996
Ubqn	FBGN0031057	FBGN0031057	-0.0334063	0.909463		12.0721	12.0554	12.1206	12.1771	11.9901
Sac1	FBGN0283500	FBGN0283500	-0.0333421	0.936437		9.75422	9.83859	9.79988	10.0027	9.76606
Prp19	FBGN0261119	FBGN0261119	-0.0332524	0.940252		10.4282	10.3368	10.3796	10.6088	10.2114
trus	FBGN0038055	FBGN0038055	-0.0332415	0.949659		8.02309	8.36567	8.24194	8.43797	8.34223
crim	FBGN0036198	FBGN0036198	-0.0331896	0.951357		8.2882	7.84374	7.82504	7.97265	8.02993
yem	FBGN0005596	FBGN0005596	-0.0331821	0.929357		10.2532	10.1044	10.2382	10.2321	10.0732
asRNA:CR45124	FBGN0266617	FBGN0266617	-0.0331082	0.986528		4.22825	4.77173	5.4006	3.94882	4.99871
RpS18	FBGN0010411	FBGN0010411	-0.0330742	0.929729		13.5657	13.1985	13.257	13.5313	13.3469
ens	FBGN0264693	FBGN0264693	-0.0329995	0.90678		12.7097	12.8404	12.8339	12.7231	12.9021
CG7497	FBGN0036742	FBGN0036742	-0.0329362	0.968294		6.82271	6.95269	7.23633	6.67079	7.04121
Tret1-1	FBGN0050035	FBGN0050035	-0.0329268	0.946974		10.302	10.2368	10.5167	10.0109	10.3475
Cortactin	FBGN0025865	FBGN0025865	-0.0328437	0.931543		10.5843	10.7254	10.5912	10.8475	10.7134
Syb	FBGN0003660	FBGN0003660	-0.0327149	0.934413		10.5794	10.5671	10.5763	10.7641	10.4796
Su(z)12	FBGN0020887	FBGN0020887	-0.0326892	0.91928		11.0696	11.0094	11.0478	11.156	10.9819
CG31342	FBGN0051342	FBGN0051342	-0.0326469	0.918214		10.599	10.518	10.6113	10.5349	10.5766
lili	FBGN0027539	FBGN0027539	-0.0325742	0.939279		8.92414	8.88973	8.89605	8.96022	8.93469
eIF4G2	FBGN0260634	FBGN0260634	-0.0325483	0.896529		13.7396	13.8607	13.797	13.8056	13.9142
CG34386	FBGN0085415	FBGN0085415	-0.0325223	0.987458		3.75436	3.53388	3.87667	3.44073	3.64372
DUBAI	FBGN0033738	FBGN0033738	-0.0324922	0.925054		10.6087	10.8385	10.743	10.8449	10.8276
Gem2	FBGN0036850	FBGN0036850	-0.0324717	0.964068		8.44848	8.02104	8.09549	8.49669	7.85157
lncRNA:CR44034	FBGN0264826	FBGN0264826	-0.0324006	0.968626		6.52683	6.74713	6.51575	6.75192	6.91061
CG8300	FBGN0029937	FBGN0029937	-0.0323977	0.931314		10.096	10.0224	9.96926	10.1049	10.1336
asf1	FBGN0029094	FBGN0029094	-0.0323963	0.940554		10.1098	10.0789	10.1926	10.2685	9.92533
Paf-AHalpha	FBGN0025809	FBGN0025809	-0.0323679	0.938195		10.4227	10.4946	10.2939	10.607	10.6032
cdi	FBGN0004876	FBGN0004876	-0.0323462	0.918373		11.6218	11.6608	11.5807	11.6524	11.7945
CG3760	FBGN0022343	FBGN0022343	-0.032299	0.937942		10.302	10.3431	10.313	10.5495	10.2423
Sxl	FBGN0264270	FBGN0264270	-0.0322975	0.92854		13.6027	13.5241	13.7067	13.3549	13.6972
CG30291	FBGN0050291	FBGN0050291	-0.0321758	0.948743		8.74164	8.99054	8.90613	9.14679	8.88917
CG14562	FBGN0037142	FBGN0037142	-0.0321079	0.920972		10.6087	10.6612	10.6106	10.6974	10.7232
PNPase	FBGN0039846	FBGN0039846	-0.0320866	0.954114		7.80347	8.02896	8.09989	8.16267	7.86926
mago	FBGN0002736	FBGN0002736	-0.0320748	0.949256		10.7907	10.4679	10.7535	10.7372	10.3113
Pgant7	FBGN0030930	FBGN0030930	-0.0320626	0.934851		9.71872	9.90251	9.81065	9.91926	9.93936
CG31921	FBGN0051921	FBGN0051921	-0.0320411	0.973536		5.31226	5.99532	6.03606	5.87439	5.95169
lap	FBGN0086372	FBGN0086372	-0.0320036	0.910846		11.928	12.061	12.0499	11.9826	12.1
nemy	FBGN0261673	FBGN0261673	-0.0317953	0.93903		9.47456	9.59751	9.4822	9.6994	9.61871
CG16986	FBGN0035356	FBGN0035356	-0.031727	0.969351		6.44229	6.3263	6.44838	6.3958	6.3294
grass	FBGN0039494	FBGN0039494	-0.0315482	0.982482		4.58437	4.56931	4.47271	4.58229	4.7413
CG43814	FBGN0264362	FBGN0264362	-0.0314566	0.986528		4.86976	3.70187	3.60695	3.82096	4.14756
hts	FBGN0263391	FBGN0263391	-0.0314435	0.894758		14.0443	14.143	14.189	14.0866	14.1176
Vps20	FBGN0034744	FBGN0034744	-0.0313372	0.950949		9.02931	8.59377	8.69856	8.87224	8.58102
timeout	FBGN0038118	FBGN0038118	-0.0312305	0.949256		9.12733	9.0266	9.2625	9.12665	8.90212
CG3634	FBGN0037026	FBGN0037026	-0.0312214	0.935928		9.97339	10.1487	10.1316	10.2313	10.0604
Clic	FBGN0030529	FBGN0030529	-0.0311941	0.929438		10.7605	10.9641	11.0289	10.9268	10.8648
TfIIS	FBGN0010422	FBGN0010422	-0.0311922	0.93445		10.9135	11.0797	11.171	11.1089	10.9206
ebd1	FBGN0035153	FBGN0035153	-0.0311605	0.936911		9.58711	9.76697	9.69479	9.80033	9.77625
MFS14	FBGN0010651	FBGN0010651	-0.0311341	0.950465		8.23893	8.25519	8.20568	8.25215	8.37562
Sym	FBGN0037371	FBGN0037371	-0.0310883	0.933456		9.78886	9.76341	9.80662	9.77144	9.82617
Mical	FBGN0053208	FBGN0053208	-0.0310469	0.909937		12.9226	12.9745	12.884	13.0039	13.0547
CG6051	FBGN0039492	FBGN0039492	-0.0308937	0.925815		10.8245	10.6745	10.7139	10.8148	10.7171
Doa	FBGN0265998	FBGN0265998	-0.0308621	0.907905		12.8791	12.8901	12.9207	12.8283	12.9921
pps	FBGN0082831	FBGN0082831	-0.0308283	0.903055		12.4477	12.3989	12.436	12.4678	12.436
CG16903	FBGN0040394	FBGN0040394	-0.0308174	0.942374		10.0891	9.92391	10.0223	10.1546	9.83144
Mms19	FBGN0037301	FBGN0037301	-0.0307976	0.941323		9.26904	9.32572	9.2566	9.46017	9.31955
drpr	FBGN0027594	FBGN0027594	-0.030786	0.936437		10.8616	10.947	10.8002	10.9413	11.0996
CG43367	FBGN0263110	FBGN0263110	-0.0306226	0.929041		10.5239	10.7082	10.7288	10.6346	10.7044
Ire1	FBGN0261984	FBGN0261984	-0.0305822	0.936911		10.061	10.0693	10.1252	10.1947	9.99145
CG12773	FBGN0024365	FBGN0024365	-0.0305126	0.936864		9.89604	9.8731	9.80796	9.93092	9.97656
jtb	FBGN0034126	FBGN0034126	-0.0304056	0.97159		6.15417	6.84012	6.54184	7.04448	6.73521
crn	FBGN0000377	FBGN0000377	-0.0304023	0.943201		9.61634	9.67529	9.59397	9.86051	9.62826
CIAPIN1	FBGN0001977	FBGN0001977	-0.0303832	0.956354		8.40447	8.54764	8.38573	8.80834	8.46946
CG7379	FBGN0038546	FBGN0038546	-0.0303109	0.942256		9.7974	9.92179	9.76154	9.92121	10.0617
CG5645	FBGN0036254	FBGN0036254	-0.0302901	0.940759		9.47456	9.44302	9.61562	9.43854	9.41598
NiPp1	FBGN0026402	FBGN0026402	-0.0302873	0.949256		8.53266	8.8138	8.72726	8.79138	8.8511
CG8501	FBGN0033724	FBGN0033724	-0.0302169	0.984073		4.86976	5.37925	4.72127	5.35692	5.75003
Ptp10D	FBGN0004370	FBGN0004370	-0.030117	0.905042		12.5485	12.5475	12.5951	12.5408	12.5932
CG7544	FBGN0033994	FBGN0033994	-0.0300441	0.960074		7.41719	7.51189	7.66806	7.52667	7.4467
mip40	FBGN0034430	FBGN0034430	-0.0300375	0.946974		9.57723	9.29483	9.33703	9.53339	9.29903
CG9044	FBGN0031752	FBGN0031752	-0.0300333	0.945718		9.54719	9.84084	9.64601	9.87769	9.87368
CG13690	FBGN0031252	FBGN0031252	-0.0300039	0.959766		8.23893	8.21755	8.45258	8.36535	8.02205
KLHL18	FBGN0037978	FBGN0037978	-0.0299545	0.960074		8.08015	7.96845	8.16429	8.16267	7.8033
CG4281	FBGN0025626	FBGN0025626	-0.029953	0.943665		10.4282	10.1882	10.0836	10.4023	10.337
Pop2	FBGN0036239	FBGN0036239	-0.0299299	0.931022		11.0661	11.2987	11.2587	11.3169	11.1991
7SLRNA:CR32864	FBGN0000003	FBGN0000003	-0.0298862	0.96291		9.02931	10.0519	9.78903	9.76059	10.0102
Vps39	FBGN0038593	FBGN0038593	-0.0298592	0.949629		8.86042	8.52541	8.68105	8.54049	8.64232
prg	FBGN0285971	FBGN0285971	-0.0298403	0.950465		8.59272	8.95355	8.91364	9.02875	8.83017
CG4511	FBGN0037843	FBGN0037843	-0.0298001	0.929041		11.2232	11.2226	11.1297	11.3235	11.2955
CG7627	FBGN0032026	FBGN0032026	-0.0297235	0.952451		9.24429	8.76008	8.85762	9.06448	8.75762
Rtnl1	FBGN0053113	FBGN0053113	-0.0297163	0.911067		12.169	12.2245	12.2479	12.1937	12.2564
Meltrin	FBGN0265140	FBGN0265140	-0.0295268	0.932824		10.7648	10.8796	10.7866	10.947	10.8903
CG5953	FBGN0032587	FBGN0032587	-0.0294823	0.967591		8.26378	8.6768	8.33813	8.49408	8.97746
KdelR	FBGN0267330	FBGN0267330	-0.0294766	0.92686		11.0412	11.0204	11.0642	11.1221	10.9876
mbt	FBGN0025743	FBGN0025743	-0.029395	0.935022		10.628	10.5088	10.5873	10.6581	10.4777
CG6689	FBGN0037877	FBGN0037877	-0.0293597	0.949256		8.49119	8.56953	8.59645	8.59036	8.58102
pic	FBGN0260962	FBGN0260962	-0.0293423	0.937478		10.8575	11.0342	11.1124	11.0571	10.8805
Spt7	FBGN0030874	FBGN0030874	-0.029302	0.966788		7.01057	7.34422	7.25222	7.53179	7.22189
CCT5	FBGN0010621	FBGN0010621	-0.0292305	0.945129		11.6049	11.5657	11.5764	11.8468	11.4095
CG9471	FBGN0037749	FBGN0037749	-0.0291812	0.954114		8.65038	8.161	8.31562	8.3596	8.1863
cin	FBGN0000316	FBGN0000316	-0.0290976	0.946257		9.20634	9.24128	9.3426	9.32529	9.15502
Parp	FBGN0010247	FBGN0010247	-0.0290754	0.950657		10.8203	11.0248	11.2051	10.7093	11.0744
Kat60	FBGN0040208	FBGN0040208	-0.0290698	0.936554		10.2218	10.2589	10.2939	10.3562	10.198
Klp64D	FBGN0004380	FBGN0004380	-0.0290611	0.937942		9.74542	9.82727	9.82533	9.8807	9.81404
CG15890	FBGN0030576	FBGN0030576	-0.028917	0.961287		8.51207	8.08323	8.38932	8.26756	7.98196
Nepl19	FBGN0039612	FBGN0039612	-0.0288805	0.987458		3.04397	4.69414	4.62692	4.50118	4.45927
hb	FBGN0001180	FBGN0001180	-0.0288578	0.972671		6.52683	6.52984	6.42052	6.35021	6.82255
Gdap2	FBGN0042135	FBGN0042135	-0.0286075	0.924066		11.5017	11.593	11.5999	11.5274	11.6433
Paics	FBGN0020513	FBGN0020513	-0.0285166	0.949256		9.34085	9.29155	9.46185	9.3943	9.17886
l(3)72Ab	FBGN0263599	FBGN0263599	-0.0284683	0.926367		12.1999	12.0756	12.1591	12.2351	12.0545
rnh1	FBGN0023171	FBGN0023171	-0.0284529	0.963912		8.13504	8.27531	7.95693	8.45423	8.37768
CG5608	FBGN0038058	FBGN0038058	-0.0282938	0.96291		7.32577	7.55093	7.55731	7.61124	7.49687
CG34396	FBGN0085425	FBGN0085425	-0.0282546	0.985467		4.86976	5.37925	4.89326	5.02098	5.89525
pod1	FBGN0029903	FBGN0029903	-0.0280628	0.915879		14.1113	14.2956	14.1897	14.2468	14.2896
senju	FBGN0031676	FBGN0031676	-0.0280532	0.970163		6.88809	6.61652	6.59264	6.77798	6.68282
wde	FBGN0027499	FBGN0027499	-0.02796	0.9205		12.2858	12.1905	12.2561	12.3097	12.1934
chif	FBGN0000307	FBGN0000307	-0.0276413	0.919998		12.2598	12.3608	12.3803	12.3107	12.3594
Sec10	FBGN0266673	FBGN0266673	-0.0276055	0.943864		9.66378	9.61998	9.74479	9.68455	9.56906
CG4329	FBGN0034745	FBGN0034745	-0.0275751	0.986765		5.31226	4.11305	3.87667	4.22625	4.63501
mats	FBGN0038965	FBGN0038965	-0.0274545	0.944959		9.53703	9.65879	9.57356	9.72753	9.67344
RhoGAP18B	FBGN0261461	FBGN0261461	-0.0274091	0.949665		10.1302	10.0865	9.92658	10.11	10.307
CG10778	FBGN0029980	FBGN0029980	-0.0274056	0.968554		7.01057	6.96925	7.04892	7.05162	6.94994
Pbp95	FBGN0037540	FBGN0037540	-0.0273893	0.956746		8.23893	8.27198	8.36395	8.13941	8.38179
egh	FBGN0001404	FBGN0001404	-0.0273733	0.920101		12.0826	12.0123	12.042	12.082	12.0661
Uck	FBGN0263398	FBGN0263398	-0.0273689	0.950358		9.56729	9.76578	9.93399	9.72195	9.62913
Bap60	FBGN0025463	FBGN0025463	-0.0273321	0.933456		11.22	11.3534	11.2724	11.3813	11.3579
CG7484	FBGN0036745	FBGN0036745	-0.0273195	0.956695		9.20634	8.64622	8.66036	8.91004	8.76866
Liprin-beta	FBGN0036376	FBGN0036376	-0.0272131	0.949256		9.49568	9.46801	9.55766	9.60429	9.37219
Usp7	FBGN0030366	FBGN0030366	-0.0271329	0.917693		12.8227	12.8606	12.9096	12.8944	12.8134
cv-2	FBGN0000395	FBGN0000395	-0.0270904	0.954114		8.81071	8.55863	8.52957	8.5731	8.76552
fw	FBGN0001083	FBGN0001083	-0.0270876	0.969887		7.90171	7.23887	7.5315	7.50603	7.16095
lncRNA:CR43285	FBGN0262974	FBGN0262974	-0.0270782	0.988245		3.04397	4.56931	4.47271	4.37025	4.39559
Nepl21	FBGN0027578	FBGN0027578	-0.0270416	0.986528		5.10791	5.87741	4.89326	6.02707	6.23248
brat	FBGN0010300	FBGN0010300	-0.0270275	0.930467		15.9129	16.0435	16.0227	15.8512	16.1519
CadN2	FBGN0262018	FBGN0262018	-0.0270254	0.940619		9.81431	9.97094	9.99546	9.95111	9.94702
UQCR-11L	FBGN0050354	FBGN0050354	-0.0270074	0.982171		5.65042	5.92913	5.88119	5.44631	6.3294
Crag	FBGN0025864	FBGN0025864	-0.0269609	0.937478		11.2545	11.3714	11.3207	11.2794	11.4747
CG8188	FBGN0030863	FBGN0030863	-0.0269094	0.918373		12.5268	12.5305	12.5198	12.5786	12.5634
CG12391	FBGN0033581	FBGN0033581	-0.0268621	0.936196		11.0483	10.8812	10.9428	11.0193	10.9135
CG8080	FBGN0033373	FBGN0033373	-0.0266964	0.974662		7.17676	7.01783	6.52885	7.29964	7.24917
MAN1	FBGN0034962	FBGN0034962	-0.0266324	0.948743		9.39807	9.56383	9.5155	9.65439	9.50449
e(y)2b	FBGN0040670	FBGN0040670	-0.0265843	0.984936		4.58437	4.94922	5.04691	4.76712	5.01998
CG1231	FBGN0035134	FBGN0035134	-0.0265319	0.973576		6.52683	6.08925	6.15916	6.12507	6.24157
GCC185	FBGN0037979	FBGN0037979	-0.0265198	0.950465		9.09999	9.30792	9.40612	9.25744	9.24132
Uch-L5	FBGN0011327	FBGN0011327	-0.0264417	0.947652		10.8035	10.608	10.6441	10.8628	10.5694
Nup153	FBGN0061200	FBGN0061200	-0.0264309	0.916781		13.2861	13.3104	13.3219	13.3738	13.2806
ScsbetaA	FBGN0037643	FBGN0037643	-0.0264069	0.947234		11.1584	10.7822	10.9514	11.0162	10.8032
CG4341	FBGN0028481	FBGN0028481	-0.0263466	0.941184		11.1617	11.3138	11.1473	11.3265	11.391
Srp9	FBGN0035827	FBGN0035827	-0.0262835	0.947784		9.52681	9.56246	9.54482	9.67418	9.53344
puc	FBGN0243512	FBGN0243512	-0.026244	0.940252		11.0412	10.806	10.8835	10.8268	10.9873
5-HT2A	FBGN0087012	FBGN0087012	-0.0262125	0.974662		6.25674	6.82199	6.55471	6.65212	7.01496
CAP	FBGN0033504	FBGN0033504	-0.0261943	0.942374		10.4715	10.5166	10.6129	10.3939	10.5891
her	FBGN0001185	FBGN0001185	-0.0260089	0.951223		9.01475	9.35122	9.39543	9.2636	9.2892
papi	FBGN0031401	FBGN0031401	-0.0260056	0.956836		8.77659	9.01866	9.18804	8.84167	8.9977
Pex2	FBGN0035876	FBGN0035876	-0.0259478	0.969887		7.32577	7.13991	7.40928	7.15467	7.09733
CR44028	FBGN0264820	FBGN0264820	-0.0259136	0.992992		3.04397	2.86617	3.70257	2.64946	2.86284
cbs	FBGN0086757	FBGN0086757	-0.0258637	0.949256		9.23175	9.47817	9.4906	9.42898	9.44969
VhaPPA1-1	FBGN0028662	FBGN0028662	-0.0258059	0.940568		10.6232	10.6433	10.6797	10.7515	10.5698
rdgB	FBGN0003218	FBGN0003218	-0.0257815	0.944959		11.1716	11.25	11.3593	11.0716	11.3241
CG10866	FBGN0035475	FBGN0035475	-0.0257763	0.971171		7.01057	7.17604	6.99328	7.05162	7.41091
CtBP	FBGN0020496	FBGN0020496	-0.0257242	0.911308		14.2109	14.1795	14.2424	14.1826	14.2234
Acn	FBGN0263198	FBGN0263198	-0.0257213	0.923965		13.0699	13.2006	13.1636	13.1354	13.2141
lncRNA:CR45125	FBGN0266618	FBGN0266618	-0.0255683	0.988701		4.22825	4.43266	5.04691	3.88631	4.54982
Exo84	FBGN0266668	FBGN0266668	-0.0254236	0.958578		8.65038	8.48567	8.48991	8.70347	8.45
CG13766	FBGN0031834	FBGN0031834	-0.0254018	0.978145		5.92417	6.49594	6.20885	6.3958	6.64908
CG7974	FBGN0035254	FBGN0035254	-0.025385	0.96291		8.53266	8.57496	8.73293	8.71475	8.3961
Mapmodulin	FBGN0034282	FBGN0034282	-0.0253798	0.920101		13.2785	13.2871	13.3623	13.2716	13.2894
dbo	FBGN0040230	FBGN0040230	-0.0252825	0.937478		10.8493	10.7938	10.8276	10.8602	10.8196
Picot	FBGN0024315	FBGN0024315	-0.0252069	0.940252		11.0906	10.8435	10.985	10.9456	10.9011
Prosalpha6	FBGN0250843	FBGN0250843	-0.0251587	0.947283		11.2358	11.0859	11.0727	11.332	11.0683
Zdhhc8	FBGN0085478	FBGN0085478	-0.0250994	0.933084		11.9358	12.0423	11.9997	12.0543	12.0313
dikar	FBGN0261934	FBGN0261934	-0.0250278	0.923624		13.3441	13.3893	13.4111	13.324	13.4444
dlg1	FBGN0001624	FBGN0001624	-0.024988	0.933456		13.3309	13.343	13.3929	13.2325	13.4544
raptor	FBGN0029840	FBGN0029840	-0.024928	0.949256		9.84756	10.1193	10.1529	10.1014	10.0022
dpr9	FBGN0038282	FBGN0038282	-0.0248854	0.939107		10.8161	10.8653	10.8229	10.8668	10.9326
Wsck	FBGN0046685	FBGN0046685	-0.0248455	0.957296		8.6122	8.49713	8.4213	8.5506	8.63372
CG5003	FBGN0039554	FBGN0039554	-0.0247761	0.949256		9.8227	9.99034	9.96686	10.0771	9.89615
CG32650	FBGN0052650	FBGN0052650	-0.024736	0.988245		3.75436	4.56931	4.72127	4.17487	4.63501
Der-1	FBGN0267972	FBGN0267972	-0.0247059	0.956695		8.75922	8.49427	8.4966	8.59281	8.60585
hpo	FBGN0261456	FBGN0261456	-0.0245806	0.943007		10.4061	10.4473	10.4562	10.5356	10.3992
CG17266	FBGN0033089	FBGN0033089	-0.024571	0.970348		8.21365	7.40027	7.61989	7.64468	7.4467
Ssb-c31a	FBGN0015299	FBGN0015299	-0.0245533	0.970432		10.2778	9.57605	9.43077	10.0954	9.74864
CG14356	FBGN0038207	FBGN0038207	-0.0244512	0.991687		3.04397	4.17148	4.57733	3.25529	4.42778
lncRNA:CR45602	FBGN0267162	FBGN0267162	-0.0243872	0.987282		4.86976	4.38407	4.47271	4.17487	4.7413
AnxB11	FBGN0030749	FBGN0030749	-0.0243311	0.951223		9.81431	10.0577	9.92658	10.1538	9.99279
Spt6	FBGN0028982	FBGN0028982	-0.0242954	0.932901		12.1034	12.1472	12.1442	12.1842	12.1361
Pfrx	FBGN0027621	FBGN0027621	-0.0242222	0.945354		10.3836	10.3328	10.366	10.2898	10.451
CG6420	FBGN0039451	FBGN0039451	-0.0242115	0.940252		10.6184	10.64	10.662	10.6854	10.632
CG13018	FBGN0040751	FBGN0040751	-0.0241791	0.980903		5.92417	5.82377	5.68443	6.15189	5.77527
cpa	FBGN0034577	FBGN0034577	-0.0240783	0.947215		10.7296	10.7478	10.7203	10.9018	10.6833
CngB	FBGN0266346	FBGN0266346	-0.0239202	0.964969		8.53266	8.69434	8.43528	8.81045	8.78273
beat-Vc	FBGN0038084	FBGN0038084	-0.0238344	0.960935		8.31222	8.4507	8.35294	8.53795	8.45781
CG1024	FBGN0027514	FBGN0027514	-0.0237865	0.957296		8.49119	8.62024	8.62724	8.67138	8.58281
CG9449	FBGN0036875	FBGN0036875	-0.0237623	0.981032		5.79378	6.10432	5.79703	6.33858	6.09891
CG12868	FBGN0033945	FBGN0033945	-0.0237278	0.973576		7.41719	6.59533	6.75758	6.82873	6.66942
Tnpo-SR	FBGN0031456	FBGN0031456	-0.0236732	0.955366		8.72385	8.78134	8.85762	8.7699	8.7765
CG8249	FBGN0034045	FBGN0034045	-0.02364	0.985467		4.86976	5.1659	5.25048	4.96158	5.27129
CG1504	FBGN0031100	FBGN0031100	-0.0236372	0.970552		7.73405	7.8302	7.52498	7.93068	7.99276
Ras85D	FBGN0003205	FBGN0003205	-0.0235605	0.948743		11.7744	11.6413	11.6203	11.887	11.6213
Kap-alpha3	FBGN0027338	FBGN0027338	-0.0234841	0.93903		12.2333	12.232	12.3173	12.3112	12.144
igl	FBGN0013467	FBGN0013467	-0.0234429	0.951223		11.3182	11.3873	11.618	11.3128	11.2543
Su(var)2-HP2	FBGN0026427	FBGN0026427	-0.0234121	0.931314		12.7498	12.7537	12.818	12.7399	12.7657
Atg5	FBGN0029943	FBGN0029943	-0.0233813	0.953235		9.24429	9.55836	9.58144	9.46285	9.51576
CG2911	FBGN0037350	FBGN0037350	-0.0232981	0.971755		7.12346	6.91043	7.08485	6.8616	6.98281
Aduk	FBGN0037679	FBGN0037679	-0.0232942	0.964444		8.0519	8.39662	8.26562	8.37676	8.42828
CG2218	FBGN0039767	FBGN0039767	-0.0232666	0.943805		10.529	10.604	10.6335	10.6244	10.5698
mir-9377	FBGN0283559	FBGN0283559	-0.0232171	0.993819		1.58496	3.77906	3.79224	3.25529	3.52969
Csl4	FBGN0032346	FBGN0032346	-0.0231979	0.972172		7.66112	7.29251	7.49858	7.54702	7.16095
SP2353	FBGN0034070	FBGN0034070	-0.0231824	0.940252		12.3554	12.4485	12.3368	12.4228	12.5383
CG14200	FBGN0031023	FBGN0031023	-0.0231711	0.937103		12.2843	12.4245	12.3583	12.4098	12.4127
asRNA:CR45009	FBGN0266361	FBGN0266361	-0.0231468	0.984514		5.65042	5.22227	5.0829	5.31006	5.45433
Cyp4g15	FBGN0030304	FBGN0030304	-0.0231209	0.951092		11.3358	11.6764	11.674	11.6448	11.4568
Dpit47	FBGN0266518	FBGN0266518	-0.0231009	0.953325		9.70064	9.49686	9.55126	9.6857	9.47494
Zip102B	FBGN0039902	FBGN0039902	-0.022956	0.951223		10.2407	10.1668	10.3733	10.1405	10.1355
ValRS-m	FBGN0035942	FBGN0035942	-0.0229426	0.973062		7.17676	7.68232	7.92755	7.5621	7.49307
CG10672	FBGN0035588	FBGN0035588	-0.022904	0.97159		7.62322	7.15447	7.32163	7.38125	7.1073
sqz	FBGN0010768	FBGN0010768	-0.0228881	0.948778		10.1962	10.0441	10.0935	10.1354	10.0897
CG32095	FBGN0052095	FBGN0052095	-0.0228851	0.969851		7.46082	7.93511	7.96659	7.79688	7.90971
unc80	FBGN0039536	FBGN0039536	-0.0227828	0.951652		10.6704	10.8575	10.9833	10.8351	10.6842
l(3)neo38	FBGN0265276	FBGN0265276	-0.0227601	0.920871		15.0754	15.1257	15.1461	15.1148	15.1118
D2hgdh	FBGN0023507	FBGN0023507	-0.0227478	0.974437		6.88809	6.91898	7.1793	6.97859	6.76701
Ktl	FBGN0038839	FBGN0038839	-0.0226982	0.948144		10.6087	10.6827	10.6152	10.7679	10.6708
CG31712	FBGN0051712	FBGN0051712	-0.0226581	0.972725		10.6704	10.9397	10.8752	10.447	11.3045
CG31612	FBGN0051612	FBGN0051612	-0.0226132	0.973218		6.95063	7.19729	7.27573	6.99349	7.28915
pico	FBGN0261811	FBGN0261811	-0.0225472	0.936911		12.4395	12.4275	12.4149	12.4243	12.5155
hiw	FBGN0030600	FBGN0030600	-0.0224679	0.93484		13.0233	13.0488	13.0379	13.1176	13.0231
CG11122	FBGN0030266	FBGN0030266	-0.0224513	0.937891		12.721	12.7765	12.6924	12.8167	12.8133
CG5742	FBGN0034304	FBGN0034304	-0.0224123	0.950657		9.8227	9.92921	9.9848	9.86761	9.93726
RpL37a	FBGN0030616	FBGN0030616	-0.0224074	0.945306		13.5917	13.4021	13.5408	13.6153	13.352
Dgk	FBGN0085390	FBGN0085390	-0.0221601	0.96081		9.56729	9.96269	10.0002	9.72976	9.96152
mge	FBGN0035473	FBGN0035473	-0.0221246	0.96291		11.135	10.5382	10.6672	10.8844	10.6492
Hers	FBGN0052529	FBGN0052529	-0.0221187	0.937584		13.4742	13.505	13.4802	13.4401	13.6111
Usp14	FBGN0032216	FBGN0032216	-0.0221095	0.958578		10.2899	9.96888	10.1916	10.1521	9.89974
CG17002	FBGN0033122	FBGN0033122	-0.0220589	0.955366		9.32913	9.57605	9.57198	9.60308	9.47975
pyd	FBGN0262614	FBGN0262614	-0.0219746	0.939279		13.7572	13.9156	13.7897	13.8578	13.9539
Rok	FBGN0026181	FBGN0026181	-0.0219548	0.943268		11.4964	11.5041	11.4551	11.5968	11.5151
CG32428	FBGN0052428	FBGN0052428	-0.0219127	0.949256		10.6423	10.5431	10.6251	10.6505	10.5119
CG10011	FBGN0039590	FBGN0039590	-0.0218873	0.941444		12.4009	12.555	12.432	12.5337	12.5804
Ric	FBGN0265605	FBGN0265605	-0.0218458	0.941323		11.3388	11.3506	11.404	11.3703	11.335
PDZ-GEF	FBGN0265778	FBGN0265778	-0.0218254	0.939082		12.391	12.5301	12.4927	12.5119	12.4906
CG1234	FBGN0037489	FBGN0037489	-0.021736	0.964643		9.91968	9.7065	10.0453	9.73531	9.60381
SLIRP2	FBGN0037602	FBGN0037602	-0.0216255	0.987282		6.3525	5.72968	6.28806	6.279	5.25344
CG17270	FBGN0038828	FBGN0038828	-0.0216213	0.968626		8.55296	8.60176	8.41072	8.58545	8.79821
Chd3	FBGN0023395	FBGN0023395	-0.0215885	0.969887		8.79375	8.56682	8.74982	8.81045	8.39813
lncRNA:CR31781	FBGN0051781	FBGN0051781	-0.0215805	0.969887		8.10786	8.15739	8.06433	8.37391	8.089
cdc14	FBGN0031952	FBGN0031952	-0.0215485	0.956836		9.88006	10.0195	9.87876	9.96535	10.1572
zormin	FBGN0052311	FBGN0052311	-0.0215293	0.951223		11.4294	11.7085	11.6142	11.5338	11.7562
Mtl	FBGN0039532	FBGN0039532	-0.0214922	0.947122		11.1418	11.1034	11.0575	11.1944	11.1529
pdm3	FBGN0261588	FBGN0261588	-0.0214911	0.936196		12.9912	12.9814	13.0103	13.0356	12.9705
CG18493	FBGN0038701	FBGN0038701	-0.0214426	0.986528		5.10791	5.64973	5.56229	5.21151	5.95169
Naa35	FBGN0034982	FBGN0034982	-0.0213884	0.962961		9.24429	9.41609	9.42552	9.55867	9.2526
Adgf-A	FBGN0036752	FBGN0036752	-0.0213158	0.965306		8.57298	8.37502	8.35294	8.54049	8.40624
CG12121	FBGN0030109	FBGN0030109	-0.0212931	0.948743		10.5892	10.5987	10.5896	10.6517	10.612
Jarid2	FBGN0036004	FBGN0036004	-0.0212018	0.93903		12.6892	12.697	12.6641	12.7726	12.7026
Pgant5	FBGN0031681	FBGN0031681	-0.0211482	0.949256		11.1079	11.2614	11.3198	11.1622	11.2283
Grip84	FBGN0026430	FBGN0026430	-0.021027	0.952451		10.0106	10.1006	10.1833	9.99806	10.1269
Fbxl4	FBGN0030555	FBGN0030555	-0.0209847	0.970168		7.96368	8.09082	8.30042	8.02074	8.01147
eIF3c	FBGN0034258	FBGN0034258	-0.020965	0.946233		12.7974	12.7252	12.7212	12.906	12.6921
Psi	FBGN0014870	FBGN0014870	-0.0209525	0.940252		12.4106	12.3452	12.3866	12.4346	12.3481
nAChRalpha2	FBGN0000039	FBGN0000039	-0.0209367	0.970552		8.84404	9.20852	8.9011	9.42073	9.13566
CG5346	FBGN0038981	FBGN0038981	-0.0208626	0.971171		8.46999	8.41789	8.78028	8.3796	8.27303
mRpL28	FBGN0031660	FBGN0031660	-0.0207584	0.969351		8.49119	8.24842	8.44569	8.37676	8.16974
Ir41a	FBGN0040849	FBGN0040849	-0.0207167	0.988245		5.10791	4.73346	5.18576	4.41523	4.91033
NKAIN	FBGN0085442	FBGN0085442	-0.0206886	0.950465		11.3876	11.4049	11.3757	11.3254	11.5482
nod	FBGN0002948	FBGN0002948	-0.0206493	0.970732		8.16173	7.96433	8.00461	8.2113	7.87802
CG9586	FBGN0032101	FBGN0032101	-0.0205993	0.960693		9.53703	9.33373	9.29354	9.51284	9.38455
lncRNA:CR45456	FBGN0267012	FBGN0267012	-0.0205941	0.996773		3.75436	1.89344	1.9392	1.86982	2.66097
OtopLc	FBGN0259150	FBGN0259150	-0.0205206	0.950465		11.7283	11.9007	11.741	11.9063	11.9276
snoRNA:Psi28S-3316d	FBGN0082969	FBGN0082969	-0.0205134	0.991537		3.75436	3.98857	3.60695	4.58229	3.84785
msd1	FBGN0035209	FBGN0035209	-0.0203888	0.976781		8.49119	7.90959	7.77091	8.3909	7.92106
Abp1	FBGN0036372	FBGN0036372	-0.0203426	0.953235		10.3316	10.1996	10.1666	10.3475	10.2445
babo	FBGN0011300	FBGN0011300	-0.0203275	0.948743		11.7873	11.9224	11.9618	11.8094	11.9163
pr	FBGN0003141	FBGN0003141	-0.0203142	0.957296		9.50613	9.78813	9.7822	9.74636	9.7213
slp1	FBGN0003430	FBGN0003430	-0.0202793	0.966175		9.02931	9.24978	9.08534	9.4027	9.18828
CG6512	FBGN0036702	FBGN0036702	-0.0202182	0.962961		10.0179	9.96372	10.0499	10.1588	9.81175
vimar	FBGN0022960	FBGN0022960	-0.0201793	0.949256		11.47	11.6474	11.555	11.6162	11.65
CG5359	FBGN0037773	FBGN0037773	-0.0201684	0.977545		7.06812	6.81285	6.73514	7.02285	6.85251
Hip14	FBGN0259824	FBGN0259824	-0.0201548	0.950657		10.4005	10.4888	10.469	10.4883	10.5001
CSN4	FBGN0027054	FBGN0027054	-0.0199672	0.960074		10.1029	9.75268	9.86462	9.93576	9.78093
MTPAP	FBGN0024360	FBGN0024360	-0.0199645	0.970882		7.73405	7.56735	7.626	7.63044	7.60289
twf	FBGN0038206	FBGN0038206	-0.0199516	0.973062		8.08015	8.15739	8.32692	8.32467	7.92671
nito	FBGN0027548	FBGN0027548	-0.0199244	0.950657		11.5454	11.4801	11.5697	11.6001	11.4026
Rheb	FBGN0041191	FBGN0041191	-0.0198859	0.955467		10.7605	10.7985	10.8216	10.9437	10.6699
Opbp	FBGN0050443	FBGN0050443	-0.0198199	0.969887		8.13504	8.10962	8.26953	8.10207	8.07383
Arv1	FBGN0052442	FBGN0052442	-0.0197614	0.986765		6.25674	5.85975	5.31241	5.92191	6.34634
spag	FBGN0015544	FBGN0015544	-0.0197047	0.964825		9.43135	9.73099	9.52042	9.73864	9.77469
lncRNA:CR45224	FBGN0266751	FBGN0266751	-0.01965	0.988049		5.65042	6.40146	7.01206	5.77437	6.33789
CG9368	FBGN0036890	FBGN0036890	-0.0195172	0.965306		10.137	10.3715	10.0979	10.4531	10.4213
hec	FBGN0030437	FBGN0030437	-0.0194911	0.984514		6.15417	5.91209	6.24106	5.757	5.97367
Karybeta3	FBGN0087013	FBGN0087013	-0.019427	0.955366		11.9739	12.2935	12.2573	12.2605	12.081
Ns3	FBGN0266284	FBGN0266284	-0.0194186	0.966843		9.53703	9.27332	9.42552	9.47352	9.18593
Cyt-b5	FBGN0264294	FBGN0264294	-0.0193883	0.966424		10.4446	10.1035	10.1241	10.4293	10.0853
ADD1	FBGN0026573	FBGN0026573	-0.0193828	0.949629		11.4512	11.5169	11.5784	11.5245	11.4477
kek6	FBGN0039862	FBGN0039862	-0.0193592	0.954114		11.2607	11.5575	11.4448	11.4311	11.5614
pnr	FBGN0003117	FBGN0003117	-0.0193341	0.99018		5.10791	4.52518	4.93323	4.17487	4.81618
CG4115	FBGN0038017	FBGN0038017	-0.0193082	0.992992		3.04397	3.98857	4.23754	4.12159	3.58783
Mnn1	FBGN0031885	FBGN0031885	-0.019268	0.952451		10.4768	10.5173	10.524	10.4531	10.5971
ImpE1	FBGN0001253	FBGN0001253	-0.0190599	0.982316		11.5428	12.387	11.5135	12.2944	12.4738
Sirt2	FBGN0038788	FBGN0038788	-0.0190548	0.969887		8.98517	8.87661	8.69565	8.95452	9.05808
bwa	FBGN0045064	FBGN0045064	-0.0189644	0.981491		6.95063	7.04152	6.64172	7.2384	7.17525
CG2765	FBGN0035087	FBGN0035087	-0.0189561	0.961585		11.0048	11.2925	11.2597	11.3502	11.0722
CG17841	FBGN0028480	FBGN0028480	-0.0188644	0.95495		10.0751	10.1721	10.1466	10.1563	10.198
wcy	FBGN0030812	FBGN0030812	-0.0188375	0.946233		12.9	13.0286	13.0288	12.9992	12.9587
CG43049	FBGN0262351	FBGN0262351	-0.0187567	0.992607		3.75436	4.47966	4.10382	3.88631	5.04094
Hem	FBGN0011771	FBGN0011771	-0.0185147	0.952451		10.9446	11.1463	11.091	11.1289	11.0936
asun	FBGN0020407	FBGN0020407	-0.0184988	0.970515		8.57298	8.62024	8.57765	8.81884	8.51886
Atg16	FBGN0039705	FBGN0039705	-0.0183638	0.970163		9.04373	8.77428	8.66036	8.93342	8.91353
PPO2	FBGN0033367	FBGN0033367	-0.0183374	0.99018		9.28126	9.05985	9.73775	9.72753	8.13604
SIFaR	FBGN0038880	FBGN0038880	-0.0181628	0.979742		7.17676	7.63119	7.3065	7.68196	7.69835
CG14591	FBGN0033054	FBGN0033054	-0.0181343	0.967638		9.59692	9.61077	9.57672	9.80878	9.5092
bys	FBGN0010292	FBGN0010292	-0.0180969	0.976781		8.77659	8.62547	8.8101	8.92761	8.3611
SerRS-m	FBGN0021750	FBGN0021750	-0.0180525	0.97159		8.31222	8.49141	8.2966	8.61708	8.50384
Ulp1	FBGN0027603	FBGN0027603	-0.0180094	0.948743		12.9429	12.961	12.9831	13.0277	12.9027
CG32641	FBGN0052641	FBGN0052641	-0.0179952	0.978191		8.18792	7.55093	7.85656	7.77116	7.47393
lncRNA:CR45223	FBGN0266750	FBGN0266750	-0.0179822	0.964068		10.1962	10.5907	10.5387	10.4224	10.5558
Egm	FBGN0086712	FBGN0086712	-0.0179332	0.973062		8.0519	8.51699	8.62113	8.44341	8.35484
CG7523	FBGN0038533	FBGN0038533	-0.0179295	0.970879		8.18792	8.25856	8.37851	8.19527	8.25071
maf-S	FBGN0034534	FBGN0034534	-0.0177458	0.969887		8.79375	8.65904	8.59645	8.78711	8.71587
HnRNP-K	FBGN0267791	FBGN0267791	-0.0177167	0.953235		12.5408	12.481	12.5442	12.6349	12.3878
stc	FBGN0001978	FBGN0001978	-0.0175242	0.956685		10.734	10.6381	10.6805	10.7471	10.626
wrapper	FBGN0025878	FBGN0025878	-0.0174898	0.957991		10.7429	10.6877	10.6783	10.8263	10.6615
CG15160	FBGN0032688	FBGN0032688	-0.0173786	0.960844		10.5341	10.3094	10.4118	10.4449	10.3129
CG33160	FBGN0053160	FBGN0053160	-0.0172088	0.993053		3.04397	4.65372	4.03201	4.45884	4.7413
CG2924	FBGN0023528	FBGN0023528	-0.0170988	0.956836		11.2168	11.3593	11.2478	11.4003	11.3416
Wdr59	FBGN0032339	FBGN0032339	-0.0170357	0.971171		8.79375	8.58842	8.47645	8.71475	8.71424
hyd	FBGN0002431	FBGN0002431	-0.0169571	0.950657		12.9837	12.9318	12.9558	13.0493	12.8998
CG5674	FBGN0032656	FBGN0032656	-0.0168946	0.964241		10.4282	10.746	10.7528	10.5972	10.6842
Pnn	FBGN0037737	FBGN0037737	-0.0168613	0.96917		9.34085	9.55836	9.46866	9.65673	9.47012
Gr32a	FBGN0041246	FBGN0041246	-0.0168539	0.991292		5.10791	4.33378	4.93323	4.50118	4.18571
CG8176	FBGN0037702	FBGN0037702	-0.0168228	0.955209		11.6737	11.8663	11.7696	11.8362	11.841
crb	FBGN0259685	FBGN0259685	-0.0167817	0.970396		8.75922	8.90703	8.92112	8.79138	8.97473
Mt2	FBGN0028707	FBGN0028707	-0.0167725	0.987023		5.79378	5.91209	5.58756	5.95275	6.10887
pim	FBGN0003087	FBGN0003087	-0.0167399	0.976026		7.50316	7.52875	7.59518	7.52667	7.53062
CG9410	FBGN0033086	FBGN0033086	-0.0167172	0.982652		6.88809	6.49594	6.64172	6.67079	6.45966
CG1371	FBGN0033482	FBGN0033482	-0.0166703	0.961264		10.8938	11.0159	11.045	11.0703	10.8856
Gk2	FBGN0035266	FBGN0035266	-0.0166334	0.971171		8.33584	8.33404	8.28891	8.40212	8.36319
CG9107	FBGN0031764	FBGN0031764	-0.0165932	0.973536		9.42034	9.01268	8.96757	9.34285	9.03083
CG3793	FBGN0028507	FBGN0028507	-0.0165803	0.971087		8.40447	8.58036	8.62724	8.59036	8.50949
hoe1	FBGN0041150	FBGN0041150	-0.016537	0.970738		10.2281	10.0175	10.3476	9.94633	9.9995
futsch	FBGN0259108	FBGN0259108	-0.0164547	0.951918		14.3544	14.5022	14.5635	14.3718	14.4279
l(2)k09022	FBGN0086451	FBGN0086451	-0.0164373	0.973351		9.34085	9.78929	9.89783	9.76059	9.51389
sle	FBGN0037810	FBGN0037810	-0.0163995	0.952451		12.112	12.1159	12.1176	12.1941	12.0799
Madm	FBGN0027497	FBGN0027497	-0.0163987	0.962961		10.5187	10.4693	10.4926	10.5966	10.4168
psidin	FBGN0243511	FBGN0243511	-0.0163915	0.965306		10.2594	10.3086	10.4065	10.3684	10.1846
Mad	FBGN0011648	FBGN0011648	-0.0163278	0.962961		10.0396	10.197	10.1519	10.2003	10.1739
CG5805	FBGN0039223	FBGN0039223	-0.0163224	0.97565		8.35908	7.91388	7.93248	8.13605	7.95736
SmD3	FBGN0023167	FBGN0023167	-0.016254	0.973218		9.91968	9.84981	9.72072	10.1727	9.75896
lncRNA:CR44357	FBGN0265457	FBGN0265457	-0.016236	0.991292		4.86976	4.38407	4.17223	4.45884	4.68914
SC35	FBGN0265298	FBGN0265298	-0.0161397	0.960365		11.9512	11.8077	11.8788	11.9858	11.7602
Not3	FBGN0033029	FBGN0033029	-0.0160319	0.951652		12.4612	12.434	12.4325	12.4418	12.4991
CG4557	FBGN0029912	FBGN0029912	-0.0159889	0.970301		9.12733	9.42362	9.29737	9.44534	9.39068
CG11504	FBGN0039733	FBGN0039733	-0.0159281	0.963697		10.6658	10.6426	10.5818	10.7771	10.6355
CG4645	FBGN0030435	FBGN0030435	-0.0158775	0.978145		8.18792	8.27198	8.08222	8.51747	8.21887
CG4332	FBGN0030456	FBGN0030456	-0.0158314	0.970882		8.92414	8.85672	8.84195	9.0032	8.82565
Stip1	FBGN0024352	FBGN0024352	-0.0157897	0.953325		12.2782	12.3363	12.3853	12.3306	12.2771
noi	FBGN0014366	FBGN0014366	-0.0157129	0.970882		9.43135	9.80668	9.79853	9.83074	9.61609
CG4293	FBGN0024983	FBGN0024983	-0.0156332	0.972208		8.55296	8.46245	8.42481	8.50971	8.54111
mRpL44	FBGN0037330	FBGN0037330	-0.0155959	0.98013		8.40447	8.87001	8.73859	9.07503	8.62333
CG33170	FBGN0053170	FBGN0053170	-0.0155844	0.981216		8.81071	8.01307	7.9472	8.39932	8.14333
CG1824	FBGN0030403	FBGN0030403	-0.0155405	0.973576		8.44848	8.86338	8.87824	8.86212	8.70605
ari-1	FBGN0017418	FBGN0017418	-0.0154759	0.958048		11.5428	11.5218	11.497	11.511	11.6168
ABCB7	FBGN0035244	FBGN0035244	-0.0154574	0.97455		8.18792	8.04076	7.9952	8.08825	8.14575
CG7987	FBGN0038244	FBGN0038244	-0.0154422	0.962961		10.2839	10.3037	10.2949	10.3071	10.3401
COX7C	FBGN0040773	FBGN0040773	-0.015433	0.980764		11.2638	10.4197	10.5175	10.967	10.5526
DNAlig4	FBGN0030506	FBGN0030506	-0.015382	0.98013		7.32577	7.51753	7.4919	7.4477	7.57081
CG32750	FBGN0052750	FBGN0052750	-0.0153543	0.99722		3.75436	1.89344	1.58496	2.49043	2.54835
Cht2	FBGN0022702	FBGN0022702	-0.0153461	0.971171		8.74164	9.00467	8.96275	9.01603	8.94446
CG30419	FBGN0050419	FBGN0050419	-0.0153308	0.964687		10.2407	10.3854	10.3931	10.3812	10.3253
fdl	FBGN0045063	FBGN0045063	-0.0153168	0.96708		10.0539	10.2939	10.3006	10.1995	10.2552
AstA	FBGN0015591	FBGN0015591	-0.0152499	0.970432		9.09999	9.25655	9.20651	9.3075	9.21505
Nadsyn	FBGN0030512	FBGN0030512	-0.0152261	0.970398		9.32913	9.21895	9.35921	9.24192	9.19765
Idh3b	FBGN0038922	FBGN0038922	-0.0151699	0.968967		10.7026	10.8558	10.8473	10.958	10.6896
mael	FBGN0016034	FBGN0016034	-0.015115	0.990521		5.10791	5.04609	4.93323	5.10574	5.16071
CG7639	FBGN0033989	FBGN0033989	-0.0150556	0.974152		8.26378	8.17891	8.25777	8.23344	8.16259
CG13919	FBGN0035248	FBGN0035248	-0.014988	0.988705		5.10791	5.82377	5.73053	5.80849	5.73724
CG42784	FBGN0263354	FBGN0263354	-0.0149533	0.977802		9.38681	9.66134	9.79446	9.32086	9.74305
Rab30	FBGN0031882	FBGN0031882	-0.0148171	0.973603		8.55296	8.43886	8.4213	8.58299	8.43027
snoRNA:Me28S-A3407a	FBGN0063385	FBGN0063385	-0.0147764	0.995944		3.04397	3.34371	3.14479	3.94882	3.1209
CG5191	FBGN0038803	FBGN0038803	-0.0146709	0.972919		8.97016	8.74572	8.74982	8.88828	8.77806
MRP	FBGN0032456	FBGN0032456	-0.0142859	0.969142		10.3433	10.2782	10.3922	10.2043	10.3386
CG9485	FBGN0034618	FBGN0034618	-0.0142608	0.978145		8.72385	9.00467	9.20038	8.81465	8.92626
tara	FBGN0040071	FBGN0040071	-0.0142035	0.955102		12.7243	12.7221	12.7444	12.7285	12.7339
CG5510	FBGN0039160	FBGN0039160	-0.0141568	0.973062		9.07213	9.38247	9.34446	9.41521	9.26044
CG1722	FBGN0031168	FBGN0031168	-0.0140881	0.990521		5.10791	5.67013	5.70766	5.31006	5.81232
CG13220	FBGN0033608	FBGN0033608	-0.0140611	0.974662		9.97339	9.47092	9.62022	9.72865	9.47205
Cks85A	FBGN0037613	FBGN0037613	-0.014055	0.989526		6.25674	6.40146	6.82287	6.57494	6.01663
Hsp67Bc	FBGN0001229	FBGN0001229	-0.014048	0.98778		9.24429	9.6226	8.84981	9.85746	9.85605
snoRNA:Me28S-A30	FBGN0086081	FBGN0086081	-0.0140381	0.990377		5.10791	6.19161	6.0543	5.82525	6.27734
mus304	FBGN0002901	FBGN0002901	-0.0140266	0.980777		7.46082	7.50623	7.51184	7.54702	7.50066
exd	FBGN0000611	FBGN0000611	-0.0139599	0.960074		12.2239	12.2845	12.3159	12.2829	12.2302
ash2	FBGN0000139	FBGN0000139	-0.0139521	0.971171		9.42034	9.52234	9.44811	9.61517	9.48454
CG10151	FBGN0033960	FBGN0033960	-0.0139506	0.973603		9.53703	9.75746	9.55926	9.89664	9.70415
Ama	FBGN0000071	FBGN0000071	-0.0137715	0.973502		11.0303	10.9072	10.7189	11.156	10.9836
mtm	FBGN0025742	FBGN0025742	-0.0137092	0.970753		9.66378	9.51107	9.56881	9.60186	9.51763
RpS12	FBGN0286213	FBGN0286213	-0.0135776	0.974662		12.0437	11.745	11.6431	12.1213	11.8137
ScpX	FBGN0015808	FBGN0015808	-0.0135722	0.971631		9.78028	9.72613	9.68751	9.88969	9.6868
ebi	FBGN0263933	FBGN0263933	-0.013567	0.965306		10.8818	10.9397	10.9459	10.9475	10.9185
fzo	FBGN0011596	FBGN0011596	-0.0135643	0.985598		7.3722	7.33147	7.47168	7.01557	7.55268
CG7381	FBGN0038098	FBGN0038098	-0.0135444	0.987282		6.25674	6.11924	6.1422	6.19121	6.14805
kis	FBGN0266557	FBGN0266557	-0.0135393	0.951918		15.9286	16.0218	16.0054	15.9638	16.0044
CG7920	FBGN0039737	FBGN0039737	-0.0135155	0.970167		11.2295	11.1635	11.2787	11.2892	11.039
emb	FBGN0020497	FBGN0020497	-0.0134718	0.962427		12.5585	12.6104	12.6911	12.5568	12.5649
Roc2	FBGN0044020	FBGN0044020	-0.013381	0.982258		8.87662	8.67175	8.38573	8.97907	8.76552
CG4080	FBGN0035983	FBGN0035983	-0.0132992	0.974152		10.1898	10.3574	10.1111	10.3555	10.4901
snoRNA:Psi18S-1347b	FBGN0083053	FBGN0083053	-0.0132092	0.99722		4.22825	2.36335	2.66442	3.25529	2.29271
hdc	FBGN0010113	FBGN0010113	-0.013099	0.962961		16.7232	16.766	16.7521	16.6176	16.8971
tty	FBGN0015558	FBGN0015558	-0.01307	0.96291		13.446	13.5441	13.5504	13.4175	13.5746
CG5828	FBGN0031682	FBGN0031682	-0.0130091	0.981491		7.83696	8.28527	8.38212	8.13605	8.19568
Nrd1	FBGN0030344	FBGN0030344	-0.0129021	0.970552		10.6517	10.7739	10.8035	10.8346	10.6333
Tapdelta	FBGN0021795	FBGN0021795	-0.012824	0.970163		10.7821	10.7868	10.9113	10.7787	10.7191
ppk3	FBGN0050181	FBGN0050181	-0.01277	0.996219		4.58437	3.00117	3.50454	3.04245	3.2704
CG44008	FBGN0264750	FBGN0264750	-0.0126609	0.995165		4.22825	3.98857	3.60695	4.12159	4.29447
CG11777	FBGN0033527	FBGN0033527	-0.0126596	0.986142		8.10786	7.82566	7.67397	8.2645	7.73097
Wdr82	FBGN0032030	FBGN0032030	-0.012618	0.98124		9.12733	8.74813	8.78301	9.06448	8.6829
CG3638	FBGN0261444	FBGN0261444	-0.0125692	0.958578		13.7832	13.7119	13.7678	13.7272	13.7605
Map60	FBGN0010342	FBGN0010342	-0.0125246	0.970109		11.7701	11.8025	11.8033	11.9286	11.6845
bai	FBGN0045866	FBGN0045866	-0.0124902	0.980208		9.54719	9.26831	9.43947	9.50506	9.12465
Su(P)	FBGN0004465	FBGN0004465	-0.0124769	0.978671		9.24429	8.98851	8.99852	9.21832	8.95692
CG14545	FBGN0040602	FBGN0040602	-0.0124526	0.991292		5.49123	5.19436	5.45653	5.13292	5.23537
mRpS18A	FBGN0051450	FBGN0051450	-0.012429	0.982171		7.83696	7.93089	7.98097	8.03881	7.81248
CG10465	FBGN0033017	FBGN0033017	-0.0124045	0.972172		10.0252	9.80553	9.8915	9.9006	9.82918
Vha55	FBGN0005671	FBGN0005671	-0.0123857	0.964643		12.5165	12.4848	12.5496	12.5362	12.4419
Rab3-GEF	FBGN0030613	FBGN0030613	-0.0123351	0.969887		11.1847	11.345	11.3236	11.2315	11.3637
Scox	FBGN0262467	FBGN0262467	-0.0122733	0.985574		7.99369	8.11335	7.85656	8.43251	8.02468
CG31475	FBGN0051475	FBGN0051475	-0.0122152	0.985351		7.5843	7.43049	7.2601	7.62567	7.48927
CG3045	FBGN0034703	FBGN0034703	-0.0122146	0.986142		8.13504	7.61022	7.76539	7.95753	7.47393
nmdyn-D7	FBGN0028997	FBGN0028997	-0.0121136	0.98778		6.75423	6.48447	6.75758	6.51422	6.42818
Loxl1	FBGN0039848	FBGN0039848	-0.0120567	0.991292		5.92417	5.52082	6.0543	5.37979	5.48526
CG18596	FBGN0038953	FBGN0038953	-0.011909	0.980208		9.07213	8.90056	9.11389	8.78283	8.96654
CG32486	FBGN0266918	FBGN0266918	-0.0119016	0.98013		10.2899	10.3877	10.3205	10.1703	10.6111
Uba1	FBGN0023143	FBGN0023143	-0.0118468	0.970163		13.4507	13.6082	13.5591	13.6768	13.4285
rux	FBGN0003302	FBGN0003302	-0.0118078	0.980208		8.53266	8.57766	8.61192	8.48356	8.65087
eIF4E5	FBGN0035823	FBGN0035823	-0.0117933	0.997051		3.04397	3.62032	3.60695	2.92297	4.14756
nvy	FBGN0005636	FBGN0005636	-0.0117066	0.971171		10.6423	10.658	10.7331	10.6911	10.5846
SrpRalpha	FBGN0010391	FBGN0010391	-0.0117049	0.979742		9.49568	9.78345	9.71929	9.89267	9.60293
CG4424	FBGN0038765	FBGN0038765	-0.0116926	0.991292		5.92417	6.58462	5.97992	6.65212	6.74801
btl	FBGN0285896	FBGN0285896	-0.0116137	0.991292		5.79378	5.52082	5.28178	5.62922	5.72434
thr	FBGN0003701	FBGN0003701	-0.0115563	0.978937		9.69151	9.4563	9.68018	9.527	9.39171
CG4789	FBGN0030792	FBGN0030792	-0.0114976	0.982171		8.68758	8.60442	8.7301	8.7699	8.45
CG45050	FBGN0266410	FBGN0266410	-0.0114484	0.969887		13.824	13.9373	13.8977	13.7765	14.0179
lncRNA:CR45267	FBGN0266805	FBGN0266805	-0.0114274	0.995177		4.22825	5.60802	5.51038	4.8349	5.89525
Cks30A	FBGN0010314	FBGN0010314	-0.0113528	0.980208		9.9809	10.1221	10.3504	9.99528	9.98875
Fili	FBGN0085397	FBGN0085397	-0.0113223	0.972671		11.1551	11.1729	11.0893	11.1213	11.3126
Lsd-1	FBGN0039114	FBGN0039114	-0.0112779	0.986992		7.17676	6.82199	6.85444	6.93292	6.88185
Rcd-1	FBGN0031047	FBGN0031047	-0.011253	0.970882		11.059	11.0859	11.1146	11.1448	11.0147
wun	FBGN0016078	FBGN0016078	-0.0112496	0.980777		8.65038	8.42391	8.43876	8.5123	8.48101
Sema1a	FBGN0011259	FBGN0011259	-0.0111839	0.970882		14.1769	14.3581	14.3358	14.1359	14.3953
Or45a	FBGN0033404	FBGN0033404	-0.0110459	0.990521		7.01057	7.48334	7.7819	6.96353	7.57081
Toll-4	FBGN0032095	FBGN0032095	-0.0109694	0.99732		3.04397	2.71722	4.10382	2.64946	2.42618
spas	FBGN0039141	FBGN0039141	-0.0109632	0.972671		10.3836	10.4317	10.3976	10.4658	10.4278
CG17806	FBGN0038548	FBGN0038548	-0.0107659	0.988022		7.3722	7.61549	7.41635	7.40374	7.86926
Stacl	FBGN0263980	FBGN0263980	-0.0106394	0.976552		11.1617	11.4798	11.4499	11.2649	11.4534
mRpL47	FBGN0014023	FBGN0014023	-0.0106051	0.986528		8.18792	7.69233	8.00929	7.76248	7.65481
CG5721	FBGN0034315	FBGN0034315	-0.0104468	0.981491		9.07213	9.10177	9.00557	9.25744	9.06065
CG31523	FBGN0051523	FBGN0051523	-0.0103615	0.97455		10.5443	10.3086	10.3832	10.372	10.391
CG12917	FBGN0033490	FBGN0033490	-0.0103066	0.996156		3.75436	3.92206	4.03201	3.94882	3.89467
CG5037	FBGN0032222	FBGN0032222	-0.0103001	0.984936		8.2882	8.31149	8.3194	8.47827	8.19334
Fit2	FBGN0036688	FBGN0036688	-0.0102852	0.989069		6.60668	6.61652	6.73514	6.565	6.62151
CG11414	FBGN0035024	FBGN0035024	-0.0102617	0.974152		10.308	10.2765	10.2658	10.2777	10.3386
HINT1	FBGN0031459	FBGN0031459	-0.010254	0.982258		10.5544	10.1882	10.1635	10.5253	10.1957
rngo	FBGN0030753	FBGN0030753	-0.010066	0.973576		10.6564	10.7297	10.7563	10.7378	10.6716
l(1)G0007	FBGN0026713	FBGN0026713	-0.0100523	0.978145		10.45	10.5299	10.4276	10.6593	10.4695
CG12608	FBGN0030630	FBGN0030630	-0.0100231	0.984936		10.061	9.38247	9.64751	9.59577	9.42697
Prdm13	FBGN0035687	FBGN0035687	-0.00997718	0.992248		6.04375	5.56508	5.4006	5.87439	5.63064
Mpi	FBGN0286506	FBGN0286506	-0.00992666	0.984936		8.89263	8.81838	8.84458	9.04136	8.67956
CG42750	FBGN0261804	FBGN0261804	-0.00985465	0.974662		10.529	10.5671	10.599	10.5053	10.5979
ND-49	FBGN0039909	FBGN0039909	-0.00973822	0.977756		10.2027	10.1793	10.209	10.2593	10.1281
Hs2st	FBGN0024230	FBGN0024230	-0.00968194	0.985467		8.08015	8.21408	8.14314	8.13605	8.30804
blp	FBGN0038387	FBGN0038387	-0.00964075	0.991042		7.12346	6.3391	6.51575	6.66149	6.28615
lncRNA:CR45981	FBGN0267643	FBGN0267643	-0.00963403	0.997079		3.04397	3.62032	3.50454	3.60503	3.64372
Pka-R1	FBGN0259243	FBGN0259243	-0.00942889	0.973351		12.3099	12.4183	12.4779	12.3412	12.3449
Fas2	FBGN0000635	FBGN0000635	-0.00940568	0.973536		12.8269	12.9521	12.8046	12.9283	12.9911
spi	FBGN0005672	FBGN0005672	-0.0093893	0.974152		12.2797	12.0944	12.1352	12.264	12.112
Mrtf	FBGN0052296	FBGN0052296	-0.00938005	0.974152		11.9852	12.1454	12.023	12.0905	12.1695
Galphao	FBGN0001122	FBGN0001122	-0.00936055	0.971631		14.3003	14.4396	14.4557	14.2909	14.4156
CG10336	FBGN0032698	FBGN0032698	-0.00935563	0.986528		8.0519	7.93511	7.95207	8.10551	7.86633
Adk3	FBGN0042094	FBGN0042094	-0.00932444	0.986528		8.16173	8.20362	8.41778	8.12932	8.12872
eIF4E1	FBGN0015218	FBGN0015218	-0.00927987	0.973536		13.0952	13.1715	13.0809	13.2683	13.0953
dgt3	FBGN0034569	FBGN0034569	-0.00923368	0.987103		7.73405	7.97256	8.11735	7.87944	7.88673
Gycalpha99B	FBGN0013972	FBGN0013972	-0.00918466	0.987282		8.86042	9.33533	9.19422	9.51543	9.07088
pHCl-2	FBGN0039840	FBGN0039840	-0.00916183	0.99722		3.75436	3.12461	3.27493	2.64946	3.79946
Vps45	FBGN0261049	FBGN0261049	-0.00914055	0.986528		8.21365	8.76245	8.60884	8.60013	8.79513
Rilpl	FBGN0024985	FBGN0024985	-0.00910968	0.977756		11.2105	11.3741	11.339	11.2471	11.4047
sdk	FBGN0021764	FBGN0021764	-0.00903564	0.973576		11.7895	11.8988	11.9007	11.8517	11.8577
PGAP2	FBGN0031284	FBGN0031284	-0.0090305	0.989526		6.82271	7.08777	7.0027	7.12791	7.05673
pita	FBGN0034878	FBGN0034878	-0.00902652	0.980208		10.1302	10.1704	10.212	10.236	10.077
Pax	FBGN0041789	FBGN0041789	-0.00893316	0.980208		10.628	10.9381	10.8136	10.8714	10.8877
sina	FBGN0003410	FBGN0003410	-0.00890019	0.976781		11.2791	11.2	11.1542	11.2664	11.2732
fog	FBGN0000719	FBGN0000719	-0.00879517	0.980208		10.8737	10.8948	10.7507	10.9504	10.9788
CG13585	FBGN0035020	FBGN0035020	-0.00877244	0.985133		9.78886	9.52933	9.44639	9.78006	9.55819
CG9123	FBGN0030629	FBGN0030629	-0.00874882	0.985351		9.12733	8.75052	8.81546	8.90019	8.79358
CG6282	FBGN0035914	FBGN0035914	-0.00871688	0.986142		8.40447	8.56953	8.66927	8.42429	8.57564
CG18135	FBGN0036837	FBGN0036837	-0.00868209	0.981491		9.80588	9.91966	9.82666	9.89168	9.97724
CG4045	FBGN0025629	FBGN0025629	-0.00866824	0.987458		8.23893	8.48567	8.67517	8.44341	8.30588
CG31849	FBGN0051849	FBGN0051849	-0.00865506	0.990162		6.88809	7.19024	7.13713	7.25704	7.10232
bib	FBGN0000180	FBGN0000180	-0.00865342	0.985467		9.9958	10.1016	9.83723	10.267	10.1287
CG12851	FBGN0035086	FBGN0035086	-0.00845989	0.980777		10.5187	10.7045	10.6213	10.6082	10.7493
nAChRalpha6	FBGN0032151	FBGN0032151	-0.00834492	0.986142		12.2443	12.543	12.5051	12.142	12.6605
TBC1D23	FBGN0031304	FBGN0031304	-0.00828592	0.988429		8.31222	8.92412	8.6514	9.01421	8.79358
trx	FBGN0003862	FBGN0003862	-0.00824905	0.9731		13.4874	13.4624	13.4531	13.4514	13.5287
Damm	FBGN0033659	FBGN0033659	-0.00822473	0.994724		5.31226	5.87741	5.73053	5.55077	6.08888
CG1647	FBGN0039602	FBGN0039602	-0.00801191	0.982171		10.0106	10.1258	10.0339	10.1083	10.1674
Bsg	FBGN0261822	FBGN0261822	-0.00783021	0.978501		13.5245	13.5699	13.532	13.4499	13.6823
CG2182	FBGN0037360	FBGN0037360	-0.00775326	0.981491		10.5941	10.6093	10.5363	10.6094	10.685
CG7739	FBGN0036509	FBGN0036509	-0.0076878	0.986142		9.35248	9.27499	9.15038	9.42486	9.31094
lncRNA:CR43685	FBGN0263768	FBGN0263768	-0.0076478	0.989719		7.93303	7.89232	8.04622	7.70025	7.99006
mib1	FBGN0263601	FBGN0263601	-0.00757557	0.984936		9.47456	9.63173	9.65051	9.63432	9.54907
Nup93-1	FBGN0027537	FBGN0027537	-0.00754745	0.982074		10.9523	10.8186	10.8809	10.9355	10.7866
RpLP0-like	FBGN0033485	FBGN0033485	-0.00745395	0.989069		9.45312	9.70031	9.8915	9.74965	9.38455
CG13631	FBGN0040600	FBGN0040600	-0.00725035	0.991292		7.5443	6.98563	7.12855	6.97859	7.13193
Vps52	FBGN0031710	FBGN0031710	-0.00722326	0.987458		8.72385	8.62547	8.59956	8.76122	8.60409
CG6184	FBGN0038725	FBGN0038725	-0.00721001	0.987282		9.25672	9.42962	9.33516	9.57981	9.30228
CG7943	FBGN0039741	FBGN0039741	-0.0071417	0.987458		8.63142	8.78134	8.65738	8.82719	8.79049
pds5	FBGN0260012	FBGN0260012	-0.00709875	0.982323		10.8977	10.9459	11.0249	10.9292	10.8732
rgn	FBGN0261258	FBGN0261258	-0.00696378	0.98124		12.2949	12.2195	12.3128	12.1453	12.3002
snRNP-U1-C	FBGN0261792	FBGN0261792	-0.00690723	0.988163		9.31731	9.32732	9.16514	9.53084	9.29576
tra2	FBGN0003742	FBGN0003742	-0.00658754	0.987282		9.95061	9.84869	9.8915	10.0282	9.74065
Rbfox1	FBGN0052062	FBGN0052062	-0.00645429	0.980208		13.7859	13.8154	13.835	13.7299	13.8556
polybromo	FBGN0039227	FBGN0039227	-0.00632345	0.984936		11.2912	11.1721	11.1907	11.2994	11.1586
rump	FBGN0267790	FBGN0267790	-0.00631442	0.982171		12.6649	12.618	12.6772	12.6933	12.5569
CG17919	FBGN0037433	FBGN0037433	-0.00622092	0.995944		5.49123	5.60802	5.7752	5.62922	5.50047
CG2100	FBGN0037369	FBGN0037369	-0.00610217	0.991537		7.5443	8.05247	8.00461	8.08478	7.88384
CG17109	FBGN0039051	FBGN0039051	-0.00607619	0.995944		5.49123	5.64973	5.79703	5.55077	5.63064
pHCl-1	FBGN0264908	FBGN0264908	-0.00600092	0.990521		9.38681	9.58682	9.62481	9.29402	9.72211
dap	FBGN0010316	FBGN0010316	-0.00596825	0.986765		11.0836	10.9953	11.1871	11.0111	10.9029
lncRNA:CR44965	FBGN0266280	FBGN0266280	-0.00571726	0.998115		1.58496	3.34371	3.87667	2.79268	3.0399
Bx42	FBGN0004856	FBGN0004856	-0.00563319	0.988705		10.5594	10.3862	10.4065	10.6172	10.3027
CG34250	FBGN0085279	FBGN0085279	-0.00559329	0.993853		7.76917	6.99375	7.17096	7.25704	6.98281
CG43373	FBGN0263131	FBGN0263131	-0.00554375	0.991537		8.40447	8.92412	8.83141	9.00504	8.70112
e(y)3	FBGN0087008	FBGN0087008	-0.00551489	0.984514		13.1653	13.2882	13.1936	13.2917	13.239
Antp	FBGN0260642	FBGN0260642	-0.00543704	0.986528		11.3989	11.4037	11.5073	11.4167	11.3091
lncRNA:CR44024	FBGN0264794	FBGN0264794	-0.0054275	0.992992		10.0821	10.264	10.5034	9.8297	10.3533
CG15439	FBGN0031606	FBGN0031606	-0.00536162	0.988049		9.72768	9.80437	9.81065	9.80562	9.77077
Bx	FBGN0265598	FBGN0265598	-0.00534544	0.986528		11.034	11.0821	11.1162	11.0116	11.0927
CG42390	FBGN0259736	FBGN0259736	-0.00533411	0.989526		10.3433	10.0165	10.1067	9.98506	10.2126
CG31550	FBGN0051550	FBGN0051550	-0.00529209	0.986528		10.7692	10.7526	10.7838	10.74	10.7667
CG10863	FBGN0027552	FBGN0027552	-0.00504291	0.992607		7.76917	7.83924	7.79281	7.91901	7.8033
CG13917	FBGN0035237	FBGN0035237	-0.0049997	0.985574		12.871	12.9741	12.9041	12.9414	12.9619
Hsl	FBGN0034491	FBGN0034491	-0.00494531	0.989719		9.872	9.91753	9.83855	10.0182	9.88097
CG17162	FBGN0039944	FBGN0039944	-0.00490683	0.996368		5.79378	6.10432	6.1422	6.02707	6.07878
MICU1	FBGN0031893	FBGN0031893	-0.00482925	0.991537		8.89263	8.95355	8.83933	9.11817	8.88917
CG18004	FBGN0033566	FBGN0033566	-0.00480924	0.991966		8.33584	8.26193	8.31184	8.34224	8.21426
Mondo	FBGN0032940	FBGN0032940	-0.00475431	0.989526		10.4874	10.7508	10.6358	10.6651	10.7429
CG1847	FBGN0030345	FBGN0030345	-0.0045739	0.994716		7.62322	7.44833	7.29887	7.62567	7.49687
CG12093	FBGN0035372	FBGN0035372	-0.00447723	0.993053		8.16173	8.53935	8.37125	8.55814	8.50006
Cep135	FBGN0036480	FBGN0036480	-0.00445279	0.990521		9.53703	9.61604	9.63696	9.61517	9.57176
Csas	FBGN0052220	FBGN0052220	-0.00443135	0.994885		8.16173	7.75577	8.04622	7.87944	7.64115
subdued	FBGN0038721	FBGN0038721	-0.00442419	0.991564		8.81071	8.66668	8.71585	8.70799	8.68457
CG6052	FBGN0036747	FBGN0036747	-0.0043343	0.99722		6.15417	6.1631	6.33358	5.61	6.51316
Cen	FBGN0032876	FBGN0032876	-0.00430878	0.991292		10.8161	11.226	11.102	11.2033	11.0243
AstC-R1	FBGN0036790	FBGN0036790	-0.00424851	0.99722		6.52683	7.23202	6.4757	7.39254	7.37833
Hs3st-A	FBGN0053147	FBGN0053147	-0.00413193	0.990915		10.0539	10.2598	10.1885	10.1744	10.272
Rad9	FBGN0025807	FBGN0025807	-0.00405979	0.995216		7.62322	7.29251	7.33662	7.3584	7.35759
CG14441	FBGN0029895	FBGN0029895	-0.00399508	0.99057		11.2421	11.3675	11.3506	11.2013	11.4379
daed	FBGN0031398	FBGN0031398	-0.00396306	0.993822		8.46999	8.63848	8.47983	8.76339	8.59171
Sik2	FBGN0025625	FBGN0025625	-0.00386595	0.991292		11.3562	11.3351	11.1773	11.3877	11.4563
NO66	FBGN0266570	FBGN0266570	-0.0036595	0.993819		9.31731	9.34012	9.40612	9.47617	9.17412
E(spl)malpha-BFM	FBGN0002732	FBGN0002732	-0.00365482	0.995944		7.8697	7.72684	7.66213	8.01709	7.61342
CG6153	FBGN0032445	FBGN0032445	-0.00363438	0.996605		6.88809	7.39415	7.22027	7.51122	7.25815
sff	FBGN0036544	FBGN0036544	-0.00358563	0.991292		11.5655	11.7715	11.7236	11.6019	11.7868
SMC5	FBGN0052438	FBGN0052438	-0.00357415	0.992248		10.3892	10.311	10.4648	10.2019	10.3501
CG31115	FBGN0051115	FBGN0051115	-0.00356708	0.997225		6.3525	6.2872	6.19248	5.90624	6.68947
Atg12	FBGN0036255	FBGN0036255	-0.00341645	0.99722		7.06812	6.4729	6.36315	6.48288	6.76071
Rgk2	FBGN0085419	FBGN0085419	-0.00334108	0.996067		7.83696	8.0329	7.86175	7.90331	8.20035
CG15894	FBGN0029864	FBGN0029864	-0.00332792	0.991379		10.795	10.8664	10.8584	10.8111	10.8779
Indy	FBGN0036816	FBGN0036816	-0.00331979	0.995437		8.51207	8.97011	8.74702	8.94497	8.95554
Nup107	FBGN0027868	FBGN0027868	-0.00328833	0.995763		9.46388	9.34964	9.47036	9.58474	9.12955
CG9300	FBGN0036886	FBGN0036886	-0.0031895	0.995763		8.2882	8.05635	8.20159	8.11235	8.02468
bves	FBGN0031150	FBGN0031150	-0.00318349	0.992549		10.6704	10.5046	10.4984	10.5273	10.6268
pum	FBGN0003165	FBGN0003165	-0.00316925	0.990521		14.2939	14.3718	14.3407	14.2547	14.4195
side-VII	FBGN0037736	FBGN0037736	-0.00311667	0.992248		10.9561	11.0634	10.985	11.0047	11.1071
CG12316	FBGN0036483	FBGN0036483	-0.00305776	0.99302		10.1235	10.197	10.1423	10.1809	10.2195
erm	FBGN0031375	FBGN0031375	-0.00293139	0.993263		11.2168	11.1422	11.1393	11.2994	11.0709
pxb	FBGN0053207	FBGN0053207	-0.00285437	0.992992		10.9788	11.0864	11.015	11.0611	11.0911
LManVI	FBGN0032069	FBGN0032069	-0.00278149	0.998701		3.75436	3.23831	3.50454	3.60503	3.1209
parvin	FBGN0052528	FBGN0052528	-0.00259842	0.996717		8.33584	8.69434	8.80473	8.57805	8.56301
sick	FBGN0263873	FBGN0263873	-0.0025449	0.99305		12.9449	13.1449	13.0456	13.039	13.11
CG9008	FBGN0028540	FBGN0028540	-0.00247237	0.99722		7.27779	7.08016	6.85444	7.2384	7.19408
CG2258	FBGN0029997	FBGN0029997	-0.00227539	0.995216		10.5032	10.6452	10.6159	10.5527	10.6568
Cyp6t1	FBGN0031182	FBGN0031182	-0.00226418	0.998793		3.04397	3.92206	3.27493	3.94882	4.10837
Vinc	FBGN0004397	FBGN0004397	-0.00224508	0.99722		9.40925	9.83859	9.41497	9.84519	9.92885
Cln7	FBGN0035767	FBGN0035767	-0.0022042	0.997781		6.82271	6.40146	6.55471	6.38454	6.48283
CG7324	FBGN0037074	FBGN0037074	-0.0022007	0.995437		10.5341	10.5894	10.5134	10.5589	10.65
CG6693	FBGN0037878	FBGN0037878	-0.00217957	0.996067		10.0821	9.7646	9.80796	9.89961	9.82239
CG43123	FBGN0262583	FBGN0262583	-0.00212851	0.998488		3.75436	5.19436	5.18576	4.89963	5.01998
dmt	FBGN0278604	FBGN0278604	-0.00212844	0.995944		10.1962	10.1128	10.2282	10.1032	10.0922
SAK	FBGN0026371	FBGN0026371	-0.00210064	0.996605		9.39807	9.35122	9.37199	9.44398	9.29248
comt	FBGN0000346	FBGN0000346	-0.00207182	0.996856		10.6704	10.3831	10.6274	10.5118	10.2786
Nmd3	FBGN0023542	FBGN0023542	-0.00199795	0.99722		8.84404	9.28163	9.23277	9.37451	9.02426
Tango2	FBGN0030503	FBGN0030503	-0.00198027	0.99722		8.2882	8.41789	8.16848	8.61226	8.39407
enc	FBGN0004875	FBGN0004875	-0.00190028	0.994846		13.422	13.5471	13.5057	13.5209	13.4614
Ufl1	FBGN0037467	FBGN0037467	-0.00181078	0.99722		8.81071	8.71904	8.75819	8.71475	8.75128
ena	FBGN0000578	FBGN0000578	-0.0018064	0.995763		12.8383	12.9956	12.8644	12.9532	12.9785
CG8064	FBGN0038597	FBGN0038597	-0.00175151	0.99732		8.42665	8.67175	8.60884	8.81045	8.50195
CG4622	FBGN0035021	FBGN0035021	-0.00171249	0.99722		8.6691	8.84106	8.84195	8.84167	8.77023
AstC-R2	FBGN0036789	FBGN0036789	-0.00161722	0.99722		9.8227	9.62129	9.55126	9.86356	9.59498
bsk	FBGN0000229	FBGN0000229	-0.00160597	0.996717		11.0519	11.2013	11.1047	11.1989	11.1655
cwo	FBGN0259938	FBGN0259938	-0.00159533	0.997051		9.9958	9.91432	9.92038	9.91438	9.97111
Bub1	FBGN0031696	FBGN0031696	-0.00155066	0.997051		10.5644	10.7775	10.7359	10.7624	10.6678
CG10516	FBGN0036549	FBGN0036549	-0.00152478	0.997781		7.83696	7.71215	7.73744	7.78836	7.69835
CG9684	FBGN0037583	FBGN0037583	-0.00149204	0.997586		8.2882	8.52261	8.63635	8.39932	8.45196
Spat	FBGN0014031	FBGN0014031	-0.0014628	0.998793		4.86976	5.01452	5.4006	4.50118	5.17974
mahj	FBGN0034641	FBGN0034641	-0.00135756	0.997151		10.795	10.9275	10.9044	10.8993	10.8714
CG8043	FBGN0037610	FBGN0037610	-0.00135374	0.998488		6.3525	5.89486	5.66081	6.04148	6.09891
AGBE	FBGN0053138	FBGN0053138	-0.00124564	0.998115		8.87662	8.52821	8.87054	8.67832	8.32737
MagR	FBGN0026666	FBGN0026666	-0.00113054	0.998488		6.88809	6.93593	7.11123	7.11433	6.68947
Droj2	FBGN0038145	FBGN0038145	-0.00112724	0.99722		13.0188	13.1377	13.1481	13.1107	13.0145
mei-P26	FBGN0026206	FBGN0026206	-0.00110095	0.997832		14.3918	14.5327	14.5937	14.1661	14.6503
mus201	FBGN0002887	FBGN0002887	-0.00100153	0.997921		9.18048	9.27499	9.2487	9.30302	9.22996
CSN5	FBGN0027053	FBGN0027053	-0.000890648	0.998115		9.69151	9.99439	9.81199	10.1134	9.85309
Cpes	FBGN0025335	FBGN0025335	-0.000843272	0.998413		7.83696	8.07177	7.92259	8.11576	8.05849
lqf	FBGN0028582	FBGN0028582	-0.000833173	0.998014		11.478	11.6149	11.4182	11.6427	11.6388
lncRNA:CR45034	FBGN0266394	FBGN0266394	-0.000787538	0.99964		4.22825	3.62032	3.87667	3.04245	4.22288
Lap1	FBGN0033984	FBGN0033984	-0.000661629	0.998115		9.91968	10.0731	10.0419	9.93189	10.1324
BtbVII	FBGN0263108	FBGN0263108	-0.000627159	0.998073		12.227	12.215	12.1841	12.2669	12.2047
Nup160	FBGN0262647	FBGN0262647	-0.000601194	0.998115		10.8411	10.9852	10.9992	11.0088	10.8347
CG15599	FBGN0030667	FBGN0030667	-0.000538118	0.99964		4.22825	4.91542	4.57733	4.69601	5.12188
Idgf4	FBGN0026415	FBGN0026415	-0.000397283	0.998701		12.7889	12.5573	12.5596	12.7863	12.5889
Jasper	FBGN0039743	FBGN0039743	-0.000391702	0.998701		10.5032	10.4399	10.4363	10.5266	10.4138
Impbeta11	FBGN0284254	FBGN0284254	-0.000289008	0.999631		7.66112	7.22514	7.33662	7.2195	7.3323
Cul4	FBGN0033260	FBGN0033260	-0.000252106	0.999202		11.0121	10.8834	10.9904	10.9209	10.8626
Rpb10	FBGN0039218	FBGN0039218	-0.000160473	0.999695		7.90171	6.93593	7.2912	7.07283	6.96647
CG7394	FBGN0036173	FBGN0036173	-0.000142845	0.999695		7.27779	7.33786	7.26794	7.55709	7.20341
CkIalpha	FBGN0015024	FBGN0015024	-0.000142836	0.999631		13.4075	13.4681	13.6344	13.3577	13.342
Arl4	FBGN0039889	FBGN0039889	-0.000118121	0.99964		10.1166	10.0969	10.1885	10.0091	10.1183
Kul	FBGN0039688	FBGN0039688	-7.57e-05	0.999695		11.4539	11.5385	11.3884	11.497	11.6335
sax	FBGN0003317	FBGN0003317	-3.88e-05	0.999836		9.65441	9.73342	9.75179	9.66141	9.74065
CG13760	FBGN0040375	FBGN0040375	3.22e-05	0.999836		7.99369	7.98076	8.05982	7.94225	7.9738
Or2a	FBGN0023523	FBGN0023523	0.000142919	0.999836		5.31226	3.98857	3.60695	4.22625	4.49009
tth	FBGN0030502	FBGN0030502	0.000192768	0.999493		10.4662	10.4802	10.5588	10.4415	10.4402
cm	FBGN0000330	FBGN0000330	0.000254228	0.999631		8.18792	8.20712	8.19339	8.45423	8.01412
Rpb12	FBGN0262954	FBGN0262954	0.000280337	0.999493		10.0821	9.51389	9.66542	9.69599	9.58699
CG44837	FBGN0266100	FBGN0266100	0.000351748	0.998744		10.5392	10.5306	10.4909	10.5394	10.5648
mei-9	FBGN0002707	FBGN0002707	0.000417847	0.999172		8.38196	8.71904	8.81278	8.54555	8.64916
RhoGAP92B	FBGN0038747	FBGN0038747	0.0004594	0.998701		9.9809	10.1952	10.0373	10.1793	10.2004
PSR	FBGN0038948	FBGN0038948	0.000592414	0.998701		8.89263	8.8919	9.063	8.98094	8.69452
CG14442	FBGN0029893	FBGN0029893	0.000744132	0.997787		12.3697	12.4679	12.4357	12.4252	12.4268
scra	FBGN0261385	FBGN0261385	0.00081027	0.998073		11.7394	11.6509	11.7515	11.7935	11.5064
Mtpbeta	FBGN0025352	FBGN0025352	0.000835584	0.998115		10.1636	10.2075	10.0957	10.4698	10.0332
garz	FBGN0264560	FBGN0264560	0.000878996	0.997921		10.5494	10.8175	10.7528	10.7482	10.7281
Vmat	FBGN0260964	FBGN0260964	0.000880215	0.998115		11.9531	12.118	12.369	11.9261	11.899
Pngl	FBGN0033050	FBGN0033050	0.000956225	0.997781		10.2155	10.3312	10.3614	10.2708	10.2802
Rcd1	FBGN0033897	FBGN0033897	0.000967495	0.997586		11.0696	11.2096	11.1047	11.2248	11.1652
wash	FBGN0033692	FBGN0033692	0.000967695	0.998215		7.76917	7.81654	7.85135	7.95372	7.67171
CG9590	FBGN0038360	FBGN0038360	0.000999935	0.998115		7.8697	8.04076	7.96177	8.15275	7.94351
na	FBGN0002917	FBGN0002917	0.00100052	0.997586		11.1716	11.3227	11.3056	11.1928	11.3236
Lim1	FBGN0026411	FBGN0026411	0.00109573	0.997586		10.8287	11.0416	11.0427	10.8278	11.0619
Arc42	FBGN0038742	FBGN0038742	0.0011158	0.998115		8.95498	8.71659	8.76097	9.04136	8.53003
PGAP3	FBGN0033088	FBGN0033088	0.00119046	0.998115		7.50316	7.17604	7.0937	7.37557	7.20341
ssp6	FBGN0035676	FBGN0035676	0.00124549	0.99722		10.3607	10.5424	10.4459	10.4857	10.543
dysc	FBGN0264006	FBGN0264006	0.00125627	0.99722		12.6696	12.7007	12.7995	12.4786	12.779
PAN3	FBGN0035397	FBGN0035397	0.00132687	0.996618		13.0342	13.0389	13.0343	12.9962	13.0692
CG42674	FBGN0261556	FBGN0261556	0.00136552	0.997079		10.8858	10.8169	10.8283	10.8433	10.8358
dpr11	FBGN0053202	FBGN0053202	0.00143531	0.99722		10.3375	10.5705	10.6136	10.4638	10.4583
CG14883	FBGN0038432	FBGN0038432	0.00144008	0.99722		9.35248	9.47527	9.41321	9.5193	9.41899
CG9609	FBGN0030787	FBGN0030787	0.00152171	0.99732		8.81071	9.0266	8.88845	9.12326	8.94446
tkv	FBGN0003716	FBGN0003716	0.00171243	0.996605		10.5892	10.6251	10.5927	10.5652	10.6787
CG6758	FBGN0034704	FBGN0034704	0.00172777	0.998115		6.3525	5.9626	5.83972	6.15189	6.03765
e	FBGN0000527	FBGN0000527	0.00180249	0.997586		7.32577	7.77002	7.65617	7.70025	7.74381
ND-B12	FBGN0034645	FBGN0034645	0.00181393	0.99722		9.52681	9.10926	9.23877	9.26974	9.10114
lncRNA:CR44868	FBGN0266162	FBGN0266162	0.0018555	0.999493		3.75436	2.36335	2.46069	2.31167	2.95408
tRNA:Glu-TTC-1-3	FBGN0053535	FBGN0053535	0.00195754	0.998115		6.68234	6.40146	6.37771	6.15189	6.71578
gpp	FBGN0264495	FBGN0264495	0.00206019	0.993822		13.2854	13.2848	13.2525	13.2377	13.3486
ubl	FBGN0022224	FBGN0022224	0.00216038	0.99732		7.80347	7.14721	7.16258	7.34102	7.2356
Slc25A46a	FBGN0030717	FBGN0030717	0.00217639	0.99722		7.90171	8.4741	8.47306	8.52774	8.18865
Usp47	FBGN0016756	FBGN0016756	0.00229986	0.9938		12.1902	12.2202	12.1714	12.2252	12.2188
CG5270	FBGN0037897	FBGN0037897	0.00232317	0.995944		9.53703	9.77876	9.70059	9.70959	9.75737
CG33108	FBGN0053108	FBGN0053108	0.00235479	0.997921		5.65042	6.46123	6.27257	6.42907	6.36308
CG9706	FBGN0036662	FBGN0036662	0.00235906	0.99722		6.95063	7.07252	7.10249	6.95594	7.11226
SCaMC	FBGN0052103	FBGN0052103	0.00240641	0.994017		10.9825	10.8713	10.9477	10.8693	10.8921
CG13398	FBGN0032042	FBGN0032042	0.00242591	0.996773		8.38196	8.38432	8.30804	8.49931	8.34644
O-fut1	FBGN0033901	FBGN0033901	0.00246806	0.995542		9.77164	9.59885	9.6743	9.6811	9.56906
CG16779	FBGN0037698	FBGN0037698	0.00249468	0.995327		11.2912	11.4034	11.4512	11.1705	11.4711
lncRNA:CR43963	FBGN0264678	FBGN0264678	0.00253826	0.997787		5.79378	6.51863	6.59264	6.20409	6.49807
HP1c	FBGN0039019	FBGN0039019	0.00268372	0.995944		9.55727	9.29155	9.37017	9.49462	9.20231
HEATR2	FBGN0051320	FBGN0051320	0.00269588	0.997051		8.46999	8.67428	8.91114	8.38243	8.65427
nSMase	FBGN0035421	FBGN0035421	0.00270329	0.995944		8.97016	8.99661	9.06974	9.09071	8.84813
mus101	FBGN0002878	FBGN0002878	0.00280118	0.993822		9.872	9.84869	9.83986	9.88969	9.83144
hog	FBGN0266710	FBGN0266710	0.00282221	0.998115		4.86976	6.04305	6.70081	5.37979	5.81232
His3.3B	FBGN0004828	FBGN0004828	0.00292054	0.991304		15.7801	15.6845	15.7132	15.5984	15.8465
CG4407	FBGN0030431	FBGN0030431	0.00297532	0.99722		7.41719	7.1178	7.34405	7.40931	6.85842
Caf1-55	FBGN0263979	FBGN0263979	0.00297821	0.993053		11.5172	11.5232	11.5517	11.6344	11.3776
rept	FBGN0040075	FBGN0040075	0.00318054	0.993819		9.77164	9.72369	9.75039	9.8297	9.63431
dpr14	FBGN0029974	FBGN0029974	0.00320024	0.993819		9.70064	9.45336	9.50227	9.45614	9.55455
meng	FBGN0031855	FBGN0031855	0.00325832	0.996605		7.5443	7.13991	7.17096	7.19392	7.23104
Obp46a	FBGN0033508	FBGN0033508	0.00337323	0.998744		4.22825	2.55111	2.22338	2.64946	3.40586
Tfb4	FBGN0031309	FBGN0031309	0.00345536	0.995763		7.80347	8.1966	8.03708	8.25834	8.09903
Dyb	FBGN0033739	FBGN0033739	0.00350089	0.993053		10.2218	10.3769	10.1698	10.3504	10.4608
ATPsynbeta	FBGN0010217	FBGN0010217	0.00352849	0.990521		12.8383	12.7402	12.8288	12.8488	12.6496
PPP4R2r	FBGN0030208	FBGN0030208	0.00356224	0.990521		12.2736	12.4292	12.3274	12.4224	12.3495
Agpat2	FBGN0026718	FBGN0026718	0.00358995	0.995944		8.31222	7.85715	8.0553	8.09172	7.71801
CG12106	FBGN0030100	FBGN0030100	0.00359883	0.997151		6.52683	6.37684	6.61739	6.45084	6.23248
heix	FBGN0028375	FBGN0028375	0.00368225	0.993819		8.81071	8.82294	8.8101	8.72148	8.91211
dsh	FBGN0000499	FBGN0000499	0.00369409	0.990521		11.2699	11.1608	11.2269	11.1876	11.1622
RhoGAP71E	FBGN0036518	FBGN0036518	0.00370886	0.989028		12.374	12.3492	12.3695	12.3216	12.3688
CG15544	FBGN0039804	FBGN0039804	0.00371026	0.997586		5.49123	5.62903	5.48371	5.21151	6.01663
eIF3h	FBGN0022023	FBGN0022023	0.0037134	0.990162		12.364	12.3428	12.2524	12.4136	12.3662
CG16781	FBGN0029661	FBGN0029661	0.00374909	0.998115		3.75436	4.28168	4.89326	3.82096	4.18571
CG6937	FBGN0038989	FBGN0038989	0.00386552	0.994996		8.90847	8.881	8.92112	9.12157	8.65767
GM130	FBGN0034697	FBGN0034697	0.00390956	0.991379		9.75422	9.98424	9.91914	9.9492	9.91756
CG3368	FBGN0039508	FBGN0039508	0.00391371	0.991129		10.308	10.3854	10.3742	10.4306	10.2901
CG32845	FBGN0052845	FBGN0052845	0.00392556	0.997586		4.58437	6.1631	6.2569	5.61	6.05836
CR10032	FBGN0037493	FBGN0037493	0.00399328	0.998115		4.22825	3.98857	4.30003	3.15279	4.63501
CG8336	FBGN0036020	FBGN0036020	0.00400634	0.993822		8.74164	9.20852	8.94819	9.16665	9.20347
CG13014	FBGN0030759	FBGN0030759	0.00416511	0.996996		6.25674	6.72779	6.37771	6.90166	6.66942
Ask1	FBGN0014006	FBGN0014006	0.00417001	0.990552		9.90396	10.0808	10.0419	10.0246	10.0411
CG1671	FBGN0033454	FBGN0033454	0.0042163	0.993819		8.59272	8.63588	8.6484	8.81045	8.45781
Cyp4e2	FBGN0014469	FBGN0014469	0.00424135	0.997787		3.75436	5.04609	4.76623	5.15959	4.7667
tRNA:Lys-TTT-1-1	FBGN0011902	FBGN0011902	0.0042778	0.998115		4.22825	4.11305	4.17223	3.35099	4.79165
Pfdn1	FBGN0031776	FBGN0031776	0.0042784	0.993853		9.88006	9.72613	9.81867	10.0291	9.47109
CG34189	FBGN0085218	FBGN0085218	0.00437745	0.997079		6.88809	6.70818	6.56746	6.30312	7.17998
LeuRS-m	FBGN0027085	FBGN0027085	0.00438071	0.993819		8.46999	8.53935	8.68105	8.63144	8.32524
Dok	FBGN0029944	FBGN0029944	0.0043816	0.991292		9.18048	9.33533	9.35921	9.27432	9.28152
CG3527	FBGN0029714	FBGN0029714	0.00438268	0.993822		8.23893	7.79347	7.81971	7.96133	7.82159
CG4199	FBGN0025628	FBGN0025628	0.00439331	0.994017		8.44848	8.90056	8.56499	8.83961	8.98559
CG10898	FBGN0037911	FBGN0037911	0.00439764	0.996856		6.25674	6.89317	6.50252	7.11433	6.76701
lncRNA:CR45159	FBGN0266652	FBGN0266652	0.00441389	0.998014		4.22825	3.98857	3.79224	3.75251	4.42778
CG6523	FBGN0032509	FBGN0032509	0.00445448	0.991537		9.85575	10.0115	9.86591	10.1727	9.87806
CG7924	FBGN0036416	FBGN0036416	0.0044617	0.998488		3.04397	3.12461	2.22338	3.15279	3.94002
unc79	FBGN0038693	FBGN0038693	0.00448671	0.990521		10.3433	10.5575	10.6028	10.3583	10.5347
Pym	FBGN0034918	FBGN0034918	0.00451034	0.991193		9.25672	9.44598	9.47206	9.3929	9.36182
Ide	FBGN0001247	FBGN0001247	0.00452603	0.990377		10.6517	10.7857	10.731	10.8673	10.6411
CG5823	FBGN0038515	FBGN0038515	0.00459393	0.990521		9.67308	9.84981	9.80662	9.82241	9.79334
Rrp1	FBGN0004584	FBGN0004584	0.00459568	0.988705		11.6853	11.8379	11.7158	11.9014	11.725
fs(1)h	FBGN0004656	FBGN0004656	0.00462818	0.985574		14.6884	14.6659	14.7445	14.5928	14.6697
CG9154	FBGN0031777	FBGN0031777	0.00466966	0.993822		7.5443	7.35687	7.3588	7.40374	7.39063
Lk6	FBGN0017581	FBGN0017581	0.00469211	0.985598		14.6944	14.7218	14.7551	14.6024	14.7503
CG30350	FBGN0050350	FBGN0050350	0.00469294	0.997051		5.31226	6.21957	6.0543	5.93741	6.26848
E2f1	FBGN0011766	FBGN0011766	0.00471189	0.985188		14.2444	14.2412	14.2862	14.2143	14.208
CG10333	FBGN0032690	FBGN0032690	0.00484998	0.990162		10.8077	10.771	10.8395	10.8993	10.6089
mTTF	FBGN0028530	FBGN0028530	0.00485299	0.994846		7.62322	7.13258	7.27573	7.33518	7.06187
CG30154	FBGN0050154	FBGN0050154	0.00487447	0.997921		3.75436	3.77906	3.50454	3.94882	3.89467
Cul5	FBGN0039632	FBGN0039632	0.00490071	0.988429		10.2778	10.4272	10.3476	10.4238	10.3803
Vps60	FBGN0036740	FBGN0036740	0.0049494	0.990192		9.9958	9.64855	9.71213	9.71971	9.74225
CG12822	FBGN0033229	FBGN0033229	0.00495561	0.992248		8.57298	8.1646	8.33067	8.12932	8.25296
fray	FBGN0023083	FBGN0023083	0.00500681	0.988346		10.0468	10.1828	10.1423	10.1571	10.1385
CG14701	FBGN0037883	FBGN0037883	0.00505494	0.997079		5.31226	5.85975	6.20885	5.68538	5.63064
pie	FBGN0005683	FBGN0005683	0.00508046	0.993198		7.5843	7.58357	7.69156	7.62567	7.47778
Med	FBGN0011655	FBGN0011655	0.00512839	0.988245		11.1113	11.0721	10.9737	11.2271	11.0338
Rab18	FBGN0015794	FBGN0015794	0.00515523	0.994885		7.93303	7.74138	8.02325	7.95753	7.4467
CG2875	FBGN0029672	FBGN0029672	0.00515829	0.991379		8.77659	8.51699	8.45601	8.69893	8.52632
CG2116	FBGN0030003	FBGN0030003	0.00524266	0.990521		9.08613	8.86338	8.80473	8.94688	8.94307
mtDNA-helicase	FBGN0032154	FBGN0032154	0.00543384	0.992513		7.69804	7.65186	7.7819	7.68655	7.55268
CG12155	FBGN0029957	FBGN0029957	0.00550551	0.989581		9.43135	9.45924	9.30691	9.54608	9.47879
CoRest	FBGN0261573	FBGN0261573	0.00558309	0.984514		12.1341	12.1678	12.1461	12.1254	12.1738
CG13506	FBGN0034723	FBGN0034723	0.00565644	0.988705		9.96583	9.77406	9.95234	9.67995	9.82466
eEF1alpha2	FBGN0000557	FBGN0000557	0.00570233	0.984559		15.1931	15.2778	15.0892	15.3007	15.3015
JIL-1	FBGN0020412	FBGN0020412	0.00575275	0.985466		11.8746	12.0292	11.9411	12.0294	11.9352
Fkbp59	FBGN0029174	FBGN0029174	0.00576626	0.986528		11.3388	11.0629	11.1162	11.2133	11.0996
lncRNA:CR45972	FBGN0267634	FBGN0267634	0.00578058	0.996067		5.49123	6.11924	6.2569	5.80849	6.08888
mRpL39	FBGN0036462	FBGN0036462	0.00581035	0.990521		8.40447	8.73123	8.67222	8.73707	8.61287
tsr	FBGN0011726	FBGN0011726	0.00581977	0.984737		13.1344	12.9167	12.9576	13.0623	12.9667
CG5964	FBGN0036206	FBGN0036206	0.00591709	0.99722		5.31226	4.33378	4.85214	4.00874	4.60717
Nup62	FBGN0034118	FBGN0034118	0.00595717	0.987848		10.3198	10.3785	10.376	10.504	10.2097
Fim	FBGN0024238	FBGN0024238	0.00597665	0.985574		12.1821	12.4433	12.2744	12.331	12.4079
yata	FBGN0260990	FBGN0260990	0.00601878	0.985574		10.4061	10.4606	10.4407	10.4375	10.4451
Pka-R2	FBGN0022382	FBGN0022382	0.00602738	0.985351		12.3924	12.6261	12.5616	12.4426	12.5854
CG12723	FBGN0030459	FBGN0030459	0.00606184	0.998073		3.75436	3.00117	3.14479	2.64946	3.58783
cnk	FBGN0286070	FBGN0286070	0.00610346	0.985574		10.5594	10.6439	10.5564	10.6552	10.6299
Sytbeta	FBGN0261090	FBGN0261090	0.00611193	0.98778		9.28126	9.46655	9.49894	9.39991	9.3866
CG12065	FBGN0030052	FBGN0030052	0.00618983	0.986142		10.7692	10.7125	10.6944	10.8413	10.638
bowl	FBGN0004893	FBGN0004893	0.00621494	0.988049		9.39807	9.36066	9.48892	9.38019	9.25485
Rcd6	FBGN0034530	FBGN0034530	0.00623551	0.995216		6.25674	6.44947	6.40639	6.12507	6.66942
CG7518	FBGN0038108	FBGN0038108	0.00632321	0.982171		12.3854	12.4098	12.3307	12.471	12.3758
Pdi	FBGN0286818	FBGN0286818	0.00637662	0.983955		13.1012	13.1839	13.0668	13.2839	13.0766
CG9890	FBGN0034814	FBGN0034814	0.00637829	0.992992		7.06812	6.93593	7.067	6.76066	7.03599
CG17187	FBGN0037882	FBGN0037882	0.00638072	0.990521		8.13504	8.161	8.28506	7.99874	8.191
Glut1	FBGN0264574	FBGN0264574	0.0064012	0.984936		12.8248	13.0304	12.9597	12.8118	13.0473
RhoGEF3	FBGN0264707	FBGN0264707	0.00641491	0.982171		12.1324	12.1803	12.2212	12.1451	12.1053
Trpm	FBGN0265194	FBGN0265194	0.00645716	0.984936		10.5187	10.6368	10.5556	10.634	10.6041
CG1602	FBGN0033186	FBGN0033186	0.00661479	0.990521		7.5443	7.67224	7.64418	7.69113	7.62388
CG6425	FBGN0039449	FBGN0039449	0.00666569	0.990521		7.99369	8.04076	8.09108	8.17253	7.87219
regucalcin	FBGN0030362	FBGN0030362	0.00673971	0.990769		8.77659	8.52821	8.30042	8.82302	8.55575
Syn2	FBGN0034135	FBGN0034135	0.00678381	0.986532		9.30539	9.20503	9.22675	9.15676	9.27379
CG3085	FBGN0034816	FBGN0034816	0.0068489	0.995763		5.65042	5.80543	6.15916	5.84181	5.53043
ClC-c	FBGN0036566	FBGN0036566	0.00686551	0.985351		10.6232	10.7833	10.69	10.8531	10.6568
Tgi	FBGN0036373	FBGN0036373	0.00699987	0.98476		10.4282	10.4407	10.3787	10.5387	10.3777
ATPCL	FBGN0020236	FBGN0020236	0.00714562	0.987282		12.0092	12.2076	12.3197	12.2337	11.8537
AIMP2	FBGN0036515	FBGN0036515	0.00720686	0.986528		8.90847	9.11299	9.04258	9.11987	9.04517
nsl1	FBGN0262527	FBGN0262527	0.00726824	0.978145		12.7176	12.778	12.7361	12.7291	12.7701
lncRNA:CR45480	FBGN0267036	FBGN0267036	0.00732627	0.995216		6.15417	5.47515	5.25048	5.55077	5.77527
Cse1	FBGN0022213	FBGN0022213	0.00740825	0.984246		11.2791	11.1043	11.3013	11.1356	11.0315
Cdc5	FBGN0265574	FBGN0265574	0.00742705	0.982171		10.7026	10.6701	10.6059	10.7619	10.6475
FBGN0040237	FBGN0040237	FBGN0040237	0.00751526	0.988705		9.49568	9.36223	9.48724	9.60186	9.11727
CG14435	FBGN0029911	FBGN0029911	0.00754788	0.984376		10.7561	10.9953	10.8136	10.8998	11.0292
ETHR	FBGN0038874	FBGN0038874	0.00756195	0.991537		6.68234	7.05711	6.85444	7.18745	6.95547
puf	FBGN0039214	FBGN0039214	0.00766112	0.97565		12.9715	13.0037	13.0184	12.9758	12.9525
Iswi	FBGN0011604	FBGN0011604	0.00772401	0.978081		12.3114	12.3822	12.3633	12.3853	12.2955
CG12025	FBGN0035285	FBGN0035285	0.00773643	0.980777		10.7864	10.7454	10.7081	10.7899	10.7493
Pld3	FBGN0032923	FBGN0032923	0.00773739	0.986181		8.81071	8.97011	8.84195	8.98094	8.96654
CG14767	FBGN0040777	FBGN0040777	0.00781359	0.980208		11.563	11.5893	11.637	11.6165	11.4725
pb	FBGN0051481	FBGN0051481	0.00796486	0.990521		7.66112	7.1178	7.20402	7.22583	7.1705
gro	FBGN0001139	FBGN0001139	0.00798986	0.973576		13.045	13.0591	13.0608	13.0556	13.0162
Ns2	FBGN0034243	FBGN0034243	0.00803404	0.984514		9.73658	9.62913	9.77397	9.62478	9.56635
CG32590	FBGN0052590	FBGN0052590	0.0080743	0.991292		7.17676	6.8491	6.94521	7.0868	6.71578
RpS10b	FBGN0285947	FBGN0285947	0.00817195	0.985467		13.4907	12.9529	13.0219	13.3168	13.1374
GlyP	FBGN0004507	FBGN0004507	0.00817223	0.983248		13.1603	12.9951	13.2674	13.0598	12.8428
CG33129	FBGN0053129	FBGN0053129	0.00827113	0.978145		11.9416	11.7984	11.8207	11.9149	11.7835
UbcE2M	FBGN0035853	FBGN0035853	0.00838741	0.980895		10.3949	10.4759	10.469	10.5228	10.3585
CG9098	FBGN0031762	FBGN0031762	0.0083919	0.98219		10.5544	10.7394	10.5943	10.6039	10.8268
CG1486	FBGN0031174	FBGN0031174	0.00851519	0.983504		10.2839	10.3977	10.1718	10.4658	10.4253
CCAP	FBGN0039007	FBGN0039007	0.00853606	0.991292		6.88809	6.43762	6.36315	6.58482	6.52064
CG14671	FBGN0037340	FBGN0037340	0.00854719	0.991292		6.75423	6.82199	6.60507	7.02285	6.77954
RpL36A	FBGN0031980	FBGN0031980	0.00856225	0.988049		12.7388	12.1675	12.3956	12.6704	12.0657
Wdr81	FBGN0032395	FBGN0032395	0.00862109	0.981508		9.96583	10.1873	10.2161	10.0893	10.0846
CG34401	FBGN0085430	FBGN0085430	0.00863232	0.974462		14.3355	14.4701	14.3081	14.3774	14.5124
Megf8	FBGN0031981	FBGN0031981	0.0088944	0.977779		10.8938	10.9169	10.9701	10.9028	10.8403
CG12129	FBGN0033475	FBGN0033475	0.00899564	0.987103		9.25672	8.69185	8.56499	8.93342	8.84961
CG5758	FBGN0032666	FBGN0032666	0.00904143	0.973		12.3128	12.2128	12.2688	12.2074	12.2423
CG14073	FBGN0036814	FBGN0036814	0.009087	0.973536		12.0401	12.1383	12.0624	12.0787	12.1346
l(1)G0020	FBGN0027330	FBGN0027330	0.00930324	0.988245		9.19347	8.9347	9.22474	9.16006	8.63889
Pal1	FBGN0283510	FBGN0283510	0.00941825	0.980777		9.78028	9.71143	9.65948	9.83488	9.66586
Snr1	FBGN0011715	FBGN0011715	0.00960775	0.98124		10.0751	10.0538	10.1791	10.1202	9.88242
CG10098	FBGN0037472	FBGN0037472	0.00964192	0.978501		10.529	10.7064	10.5363	10.7222	10.6783
Sirt6	FBGN0037802	FBGN0037802	0.00974949	0.987985		7.32577	7.35056	7.44428	7.4531	7.1894
GlnRS	FBGN0027090	FBGN0027090	0.00978627	0.982171		9.47456	9.81816	9.68604	9.8666	9.65486
D1	FBGN0000412	FBGN0000412	0.00981343	0.973536		13.6803	13.7016	13.5382	13.8307	13.669
mIF2	FBGN0039588	FBGN0039588	0.00989299	0.987985		7.12346	7.2043	7.03061	7.23212	7.25815
asRNA:CR44137	FBGN0264986	FBGN0264986	0.00993238	0.997051		3.04397	4.77173	5.18576	3.94882	4.63501
Mlh1	FBGN0011659	FBGN0011659	0.00997684	0.986181		7.62322	7.69731	7.58894	7.75813	7.68176
Acf	FBGN0027620	FBGN0027620	0.0100734	0.974152		12.0383	12.0026	12.168	11.9356	11.9204
Ocrl	FBGN0023508	FBGN0023508	0.010141	0.976026		10.4282	10.2996	10.2833	10.4044	10.2852
CG7091	FBGN0038099	FBGN0038099	0.0101423	0.997079		4.22825	3.23831	4.03201	3.35099	3.1209
CG14853	FBGN0038246	FBGN0038246	0.0102789	0.980208		10.0179	10.2136	10.11	10.0372	10.3043
TfIIEbeta	FBGN0015829	FBGN0015829	0.0103282	0.980777		8.93964	8.83655	8.84719	8.89623	8.81047
CG18600	FBGN0038601	FBGN0038601	0.0104425	0.986528		8.53266	8.97422	9.063	9.03777	8.6216
Pep	FBGN0004401	FBGN0004401	0.0105594	0.967638		13.7296	13.7248	13.6934	13.7713	13.6777
SREBP	FBGN0261283	FBGN0261283	0.0105654	0.971092		11.4806	11.4696	11.4448	11.5229	11.421
lid	FBGN0031759	FBGN0031759	0.0105902	0.968626		13.3382	13.4307	13.352	13.4138	13.374
CycY	FBGN0032378	FBGN0032378	0.0106202	0.973576		11.3211	11.4616	11.339	11.5306	11.3482
CG14634	FBGN0040892	FBGN0040892	0.0106419	0.993819		4.86976	5.3288	5.31241	4.93094	5.51553
Br140	FBGN0033155	FBGN0033155	0.0106817	0.973576		10.4446	10.5732	10.5628	10.572	10.4598
brm	FBGN0000212	FBGN0000212	0.0107215	0.969534		13.2532	13.417	13.3212	13.3685	13.3228
CG12985	FBGN0030881	FBGN0030881	0.010725	0.991042		6.04375	6.02731	6.2569	5.80849	6.05836
TH1	FBGN0010416	FBGN0010416	0.0108811	0.975873		10.2532	10.3862	10.4056	10.4134	10.2229
fbp	FBGN0032820	FBGN0032820	0.0108922	0.992248		5.31226	5.99532	5.56229	5.80849	6.19557
eve	FBGN0000606	FBGN0000606	0.0109269	0.991537		6.44229	5.54312	5.56229	5.93741	5.51553
CG8944	FBGN0030680	FBGN0030680	0.0110117	0.972725		10.8575	11.0352	10.8962	10.9881	11.0246
CG13599	FBGN0039128	FBGN0039128	0.0110759	0.985467		7.69804	7.75577	7.93248	7.72278	7.62388
Mer	FBGN0086384	FBGN0086384	0.0113265	0.98124		8.6691	8.8138	8.7414	8.93149	8.67789
Efr	FBGN0029849	FBGN0029849	0.0114213	0.987653		7.32577	7.04152	7.32914	7.16129	6.85251
CG5220	FBGN0038471	FBGN0038471	0.0114288	0.986142		7.50316	8.04076	7.75984	8.13605	7.92952
CG11638	FBGN0040351	FBGN0040351	0.0115346	0.978145		9.80588	10.1864	9.94991	10.1228	10.1632
Pex23	FBGN0052226	FBGN0052226	0.0115629	0.98013		9.07213	9.57063	9.42026	9.47617	9.47205
Amnionless	FBGN0025686	FBGN0025686	0.0115758	0.996219		3.75436	3.77906	4.10382	3.25529	4.06809
RpL14	FBGN0017579	FBGN0017579	0.0116215	0.970882		13.5097	13.3854	13.3589	13.5995	13.3118
Bsg25D	FBGN0000228	FBGN0000228	0.0117588	0.970879		10.5694	10.6349	10.6059	10.5508	10.6573
yin	FBGN0265575	FBGN0265575	0.0117659	0.985598		7.83696	7.19729	7.3065	7.32932	7.24466
Tim17b	FBGN0263977	FBGN0263977	0.0117675	0.971499		10.7561	10.7064	10.6052	10.7979	10.7179
CG9941	FBGN0030514	FBGN0030514	0.0118246	0.972725		10.1767	10.3191	10.2756	10.3497	10.1992
trem	FBGN0038767	FBGN0038767	0.0118271	0.98013		8.6122	8.51699	8.58708	8.53795	8.47139
Uba2	FBGN0029113	FBGN0029113	0.0119351	0.96917		11.8685	11.7381	11.747	11.7198	11.8388
c12.1	FBGN0040235	FBGN0040235	0.0120162	0.980208		8.79375	9.00266	9.06974	9.02332	8.80741
CG7376	FBGN0035689	FBGN0035689	0.0120501	0.982104		8.86042	8.76245	8.96034	8.86212	8.55575
Fer2	FBGN0038402	FBGN0038402	0.0120785	0.980777		8.44848	8.46245	8.53283	8.54049	8.31881
amon	FBGN0023179	FBGN0023179	0.0120908	0.970432		11.5454	11.6384	11.7204	11.5025	11.5693
dwg	FBGN0000520	FBGN0000520	0.0121941	0.980747		8.38196	8.2106	8.13887	8.2979	8.24394
Gpdh3	FBGN0263048	FBGN0263048	0.0122026	0.980208		8.82747	8.77428	8.74982	8.61226	8.93329
ea	FBGN0000533	FBGN0000533	0.0122937	0.995944		5.31226	3.34371	3.79224	3.15279	3.84785
CG4901	FBGN0032194	FBGN0032194	0.0122944	0.980208		8.33584	8.41185	8.45944	8.42153	8.31451
Klp10A	FBGN0030268	FBGN0030268	0.0123298	0.962961		12.6462	12.6437	12.6501	12.6447	12.5995
CG5973	FBGN0031914	FBGN0031914	0.0123309	0.988429		6.88809	6.11924	6.07232	6.30312	6.2506
sktl	FBGN0016984	FBGN0016984	0.0124717	0.970882		10.4446	10.2496	10.2746	10.349	10.2462
CG30116	FBGN0028496	FBGN0028496	0.0125606	0.974152		10.0821	10.2955	10.3724	10.0649	10.2636
CG7781	FBGN0032021	FBGN0032021	0.0125743	0.973351		12.0896	12.0146	12.2656	11.9858	11.8511
Non3	FBGN0038585	FBGN0038585	0.0126341	0.980777		8.26378	8.6488	8.69565	8.61226	8.44804
CG42268	FBGN0259163	FBGN0259163	0.0126389	0.96917		11.8886	12.13	11.9988	12.0114	12.0791
RpS5a	FBGN0002590	FBGN0002590	0.0127076	0.96917		13.6458	13.3609	13.5193	13.5277	13.349
psq	FBGN0263102	FBGN0263102	0.0127514	0.960693		13.4702	13.4624	13.524	13.3991	13.4321
poly	FBGN0086371	FBGN0086371	0.0128063	0.976026		8.75922	8.7018	8.6514	8.75467	8.69783
tank	FBGN0031635	FBGN0031635	0.0128312	0.976026		8.86042	9.02462	8.87054	9.0215	9.03606
CG10353	FBGN0030349	FBGN0030349	0.0128593	0.970163		10.1962	10.1908	10.1603	10.2155	10.1662
CG9399	FBGN0037715	FBGN0037715	0.012997	0.987146		6.82271	7.06483	7.11992	6.69834	7.21729
Usp16-45	FBGN0029763	FBGN0029763	0.0131156	0.970168		10.6328	10.6707	10.5786	10.7657	10.5988
CG13954	FBGN0033405	FBGN0033405	0.0131448	0.98013		8.33584	8.12449	8.24194	8.04598	8.17449
Sin1	FBGN0033935	FBGN0033935	0.0133342	0.980895		8.08015	8.11707	7.88741	8.17906	8.191
wac	FBGN0035120	FBGN0035120	0.0133919	0.978501		9.29338	9.30139	9.30691	9.50376	9.08861
CG7878	FBGN0037549	FBGN0037549	0.0134664	0.971171		10.7821	11.0386	11.0899	10.9684	10.8109
poe	FBGN0011230	FBGN0011230	0.0136108	0.955467		13.9508	14.0312	14.0265	13.9587	13.9611
Raf	FBGN0003079	FBGN0003079	0.0137534	0.969462		10.0891	10.0969	10.154	10.0516	10.0521
CG8245	FBGN0033031	FBGN0033031	0.0139801	0.971171		9.49568	9.39785	9.30501	9.48411	9.41999
CG5281	FBGN0037902	FBGN0037902	0.0140086	0.982258		7.62322	8.10213	7.93248	8.24594	7.88673
CG10492	FBGN0032748	FBGN0032748	0.0140499	0.965306		11.276	11.5038	11.4636	11.4	11.3902
eIF1	FBGN0035423	FBGN0035423	0.0140838	0.970452		11.2882	11.2278	11.3533	11.3246	11.0384
TORIP	FBGN0036908	FBGN0036908	0.014124	0.972671		9.51651	9.21895	9.16304	9.33263	9.29794
colt	FBGN0019830	FBGN0019830	0.0141396	0.982074		8.35908	8.13554	8.27342	8.3796	7.90686
CG11807	FBGN0033996	FBGN0033996	0.0141855	0.972671		9.25672	9.47382	9.28584	9.45075	9.48931
mr	FBGN0002791	FBGN0002791	0.0141892	0.970753		9.59692	9.53073	9.64601	9.51284	9.46237
CG14683	FBGN0037822	FBGN0037822	0.0143061	0.972671		9.01475	9.16963	9.03112	9.21515	9.12588
Rbcn-3A	FBGN0023458	FBGN0023458	0.0143364	0.959839		12.0704	12.1087	12.0519	12.1401	12.0474
Sp1	FBGN0020378	FBGN0020378	0.0143784	0.970515		9.95824	9.83407	9.99664	9.81823	9.76133
CG8950	FBGN0034186	FBGN0034186	0.0144306	0.975873		8.63142	8.54488	8.40362	8.68751	8.54111
cic	FBGN0262582	FBGN0262582	0.014504	0.95718		13.6488	13.7167	13.6172	13.6117	13.7801
Gr36a	FBGN0045487	FBGN0045487	0.0145263	0.997051		1.58496	3.44192	3.95643	2.92297	3.0399
CG8405	FBGN0034071	FBGN0034071	0.0145509	0.96081		11.2882	11.3399	11.3137	11.3198	11.2944
CG5001	FBGN0031322	FBGN0031322	0.0145729	0.98476		6.52683	7.04934	7.05799	6.92517	6.94439
CG13436	FBGN0034532	FBGN0034532	0.0148875	0.98759		6.15417	6.02731	6.15916	5.73943	6.19557
mRpL9	FBGN0038319	FBGN0038319	0.0149094	0.975563		8.44848	8.53379	8.35662	8.65272	8.49627
CG6959	FBGN0037956	FBGN0037956	0.0149197	0.971171		9.11372	9.22241	9.06074	9.22781	9.2526
Lgr3	FBGN0039354	FBGN0039354	0.0149395	0.987458		5.65042	5.92913	5.90148	5.85819	5.90672
CG32425	FBGN0052425	FBGN0052425	0.0149509	0.962961		10.8287	10.8463	10.8493	10.8719	10.7651
ihog	FBGN0031872	FBGN0031872	0.0150547	0.978872		9.18048	8.71167	8.70723	9.04673	8.63372
CG8372	FBGN0032000	FBGN0032000	0.0151459	0.972172		9.35248	9.35909	9.15884	9.48411	9.36909
CG42460	FBGN0259950	FBGN0259950	0.0151573	0.99722		1.58496	3.12461	1.9392	3.25529	3.64372
pasi2	FBGN0037680	FBGN0037680	0.0152582	0.985467		7.50316	7.98076	7.66213	7.62567	8.27966
CG5028	FBGN0039358	FBGN0039358	0.0153204	0.964969		10.3316	10.4354	10.4673	10.3981	10.3279
CanA-14F	FBGN0267912	FBGN0267912	0.0153842	0.959839		12.6995	12.8998	12.746	12.766	12.8954
Ahcy	FBGN0014455	FBGN0014455	0.0154278	0.968367		10.9637	10.8328	10.9477	10.9489	10.6887
tio	FBGN0028979	FBGN0028979	0.0154333	0.96917		9.89604	10.2522	10.1895	10.104	10.1626
CG10075	FBGN0035722	FBGN0035722	0.0156826	0.987282		5.79378	6.59533	6.65374	6.68003	6.22334
Vps13	FBGN0033194	FBGN0033194	0.0156901	0.956056		11.8584	11.9759	11.9654	11.8962	11.8967
foi	FBGN0024236	FBGN0024236	0.0157376	0.956695		11.47	11.4524	11.4961	11.4325	11.4026
CG9588	FBGN0038166	FBGN0038166	0.0158433	0.97958		8.21365	7.97667	7.7204	8.08825	8.13604
CstF50	FBGN0039867	FBGN0039867	0.0158653	0.978145		8.57298	9.05403	8.88335	9.20237	8.78739
OXA1L	FBGN0027615	FBGN0027615	0.0158911	0.976242		7.8697	7.87044	7.79823	7.98389	7.80023
EMC1	FBGN0037530	FBGN0037530	0.0160393	0.965306		10.6136	10.518	10.659	10.5482	10.3987
Sec16	FBGN0052654	FBGN0052654	0.0160404	0.951652		12.6187	12.5986	12.5428	12.573	12.6458
lncRNA:CR44828	FBGN0266086	FBGN0266086	0.0161673	0.991292		4.22825	4.77173	5.04691	4.65909	4.54982
CG8531	FBGN0033918	FBGN0033918	0.0162689	0.970396		8.92414	9.18034	9.21058	9.05741	9.09614
DIP-delta	FBGN0085420	FBGN0085420	0.0163796	0.963697		9.8639	9.86095	9.87107	9.80245	9.86783
Snap25	FBGN0011288	FBGN0011288	0.0164157	0.964068		10.3433	10.3511	10.4682	10.2898	10.2603
CG2091	FBGN0037372	FBGN0037372	0.0164338	0.973576		8.38196	8.62024	8.51318	8.74809	8.45
CG1789	FBGN0030063	FBGN0030063	0.0164755	0.973536		8.92414	8.95978	9.07868	9.07678	8.71749
Moe	FBGN0011661	FBGN0011661	0.0164895	0.949256		13.4234	13.3505	13.3331	13.3966	13.3546
CG12224	FBGN0037974	FBGN0037974	0.0164914	0.992992		4.22825	3.98857	4.17223	3.60503	4.29447
RYBP	FBGN0034763	FBGN0034763	0.0165131	0.958461		10.8616	10.979	10.8655	10.9599	10.9549
Pdfr	FBGN0260753	FBGN0260753	0.0165297	0.989234		5.65042	5.56508	5.61239	5.10574	5.90672
CycD	FBGN0010315	FBGN0010315	0.0165708	0.970163		9.28126	9.34488	9.3145	9.46151	9.19531
CG10916	FBGN0034312	FBGN0034312	0.0166029	0.980208		6.95063	7.25246	7.15415	7.11433	7.29352
IPIP	FBGN0031768	FBGN0031768	0.0166249	0.973576		8.18792	7.93511	7.92755	8.0778	7.89827
CG31650	FBGN0031673	FBGN0031673	0.0166297	0.962961		10.1962	10.2092	10.1078	10.2693	10.1887
Myc	FBGN0262656	FBGN0262656	0.0166921	0.965613		12.2521	12.3184	12.4669	12.0465	12.3201
HIPP1	FBGN0037027	FBGN0037027	0.0166982	0.957296		10.5892	10.6808	10.662	10.625	10.6337
CG17598	FBGN0031194	FBGN0031194	0.0167061	0.967779		10.4392	10.6199	10.4901	10.7367	10.4436
BRWD3	FBGN0011785	FBGN0011785	0.0167284	0.952451		12.4134	12.5976	12.5024	12.5428	12.4855
ppk31	FBGN0051065	FBGN0051065	0.0167926	0.995944		1.58496	4.28168	4.52597	3.44073	3.84785
Lst8	FBGN0264691	FBGN0264691	0.0168208	0.965306		9.64499	9.70031	9.59397	9.76385	9.65655
spir	FBGN0003475	FBGN0003475	0.0168211	0.959696		10.6232	10.6902	10.5951	10.6304	10.7317
Pka-C1	FBGN0000273	FBGN0000273	0.0168446	0.949317		13.8641	13.9747	13.8801	13.8719	13.972
Ca-beta	FBGN0259822	FBGN0259822	0.0169694	0.964885		11.2514	11.5458	11.4696	11.2828	11.5452
Hacd2	FBGN0032524	FBGN0032524	0.016982	0.967167		9.72768	9.88734	9.68604	9.89367	9.90475
Bin1	FBGN0024491	FBGN0024491	0.0170076	0.964195		10.0821	9.8565	9.83459	9.97007	9.87733
CG7142	FBGN0038595	FBGN0038595	0.0170095	0.990037		4.86976	5.30289	5.70766	5.07804	5.10207
CG8833	FBGN0036386	FBGN0036386	0.0171775	0.965285		9.38681	9.27499	9.28391	9.2636	9.3012
Chd64	FBGN0035499	FBGN0035499	0.0172098	0.9621		10.5239	10.2205	10.2872	10.2593	10.3032
Theg	FBGN0038921	FBGN0038921	0.0172379	0.994373		3.04397	4.05215	3.39429	3.68066	4.45927
CG32087	FBGN0052087	FBGN0052087	0.0172698	0.985467		5.92417	6.08925	5.92149	6.16512	6.0686
Gen	FBGN0263831	FBGN0263831	0.0173343	0.973576		8.16173	8.14286	8.33067	8.15275	7.97653
CG3500	FBGN0034849	FBGN0034849	0.017356	0.979742		7.22816	7.19729	7.03061	7.15467	7.32378
CG34353	FBGN0085382	FBGN0085382	0.0174217	0.95812		10.933	11.1774	11.1113	11.0193	11.128
Neos	FBGN0024542	FBGN0024542	0.0174936	0.966516		9.42034	9.57334	9.42201	9.63432	9.51108
Rgk1	FBGN0264753	FBGN0264753	0.0175006	0.966251		9.53703	9.73342	9.816	9.60308	9.6248
caup	FBGN0015919	FBGN0015919	0.0175472	0.967771		9.26904	9.16963	9.06525	9.26974	9.17767
cnc	FBGN0262975	FBGN0262975	0.0175945	0.950818		12.3128	12.36	12.2397	12.3359	12.3887
f-cup	FBGN0028487	FBGN0028487	0.0177919	0.973351		7.83696	8.161	8.1975	7.95753	8.13604
Pgant1	FBGN0034025	FBGN0034025	0.0178705	0.96917		8.98517	9.05403	8.88845	9.13675	9.03475
lilli	FBGN0041111	FBGN0041111	0.0178903	0.949256		12.8143	12.9293	12.8735	12.8002	12.9176
CG15765	FBGN0029814	FBGN0029814	0.0179189	0.950949		12.3611	12.5312	12.4211	12.4072	12.5119
Mvl	FBGN0011672	FBGN0011672	0.0180754	0.964969		9.23175	9.4445	9.3333	9.36308	9.4438
CG8564	FBGN0035776	FBGN0035776	0.0181457	0.991387		4.86976	4.05215	4.62692	3.75251	4.22288
CG6276	FBGN0038316	FBGN0038316	0.0181608	0.974152		8.02309	8.41487	8.0733	8.4703	8.41027
CG30105	FBGN0050105	FBGN0050105	0.018207	0.980777		7.3722	6.79437	7.07595	6.91738	6.69609
Gs1	FBGN0001142	FBGN0001142	0.0182773	0.956808		10.5443	10.3519	10.4215	10.4224	10.3215
Ripalpha	FBGN0032189	FBGN0032189	0.0183604	0.979397		8.13504	7.43646	7.63208	7.72278	7.3152
Sf3b2	FBGN0031493	FBGN0031493	0.0183724	0.958034		10.7692	10.8002	10.6827	10.9146	10.722
CG8679	FBGN0032934	FBGN0032934	0.0183887	0.962961		9.2191	9.35752	9.32581	9.33117	9.28811
Rab26	FBGN0086913	FBGN0086913	0.0184189	0.9634		9.68232	9.87969	9.85815	9.69599	9.89471
CG8034	FBGN0031011	FBGN0031011	0.0185201	0.969887		9.49568	9.55562	9.3012	9.49985	9.72778
Fbp2	FBGN0000640	FBGN0000640	0.0185646	0.980777		7.99369	8.27864	8.39649	8.51747	7.83965
Rpb5	FBGN0033571	FBGN0033571	0.0188065	0.970515		9.48516	9.09801	9.06525	9.3929	9.03606
asRNA:CR44031	FBGN0264823	FBGN0264823	0.0188385	0.995216		1.58496	4.17148	3.27493	3.82096	4.06809
Nedd4	FBGN0259174	FBGN0259174	0.0189138	0.951652		11.2942	11.5052	11.4645	11.3863	11.4074
Df31	FBGN0022893	FBGN0022893	0.0189669	0.944959		16.3085	16.1035	16.2091	16.2373	16.075
CG11560	FBGN0036249	FBGN0036249	0.0189764	0.97159		8.23893	7.74619	7.80901	7.79262	7.83065
lncRNA:CR43653	FBGN0263662	FBGN0263662	0.0191248	0.985467		5.92417	5.69026	5.51038	5.93741	5.67155
CG5969	FBGN0036998	FBGN0036998	0.0191913	0.970515		8.63142	8.50851	8.36761	8.72148	8.45
CG6686	FBGN0032388	FBGN0032388	0.0192329	0.950657		11.7679	11.5503	11.5621	11.6673	11.5803
jus	FBGN0039647	FBGN0039647	0.0192629	0.952451		11.0412	11.2643	11.1747	11.1153	11.2362
Srp14	FBGN0038808	FBGN0038808	0.0192955	0.970882		8.63142	8.31473	8.23796	8.55312	8.27524
rec	FBGN0003227	FBGN0003227	0.0193288	0.976026		7.17676	7.08777	7.20402	7.12791	6.98281
CG32039	FBGN0052039	FBGN0052039	0.0193292	0.968294		8.35908	8.40273	8.40006	8.40769	8.34223
Fs(2)Ket	FBGN0262743	FBGN0262743	0.0194441	0.941323		13.339	13.4019	13.4062	13.286	13.3725
Tpi	FBGN0086355	FBGN0086355	0.0194582	0.969887		11.3388	11.1308	11.3552	11.3516	10.8519
fliI	FBGN0000709	FBGN0000709	0.0195277	0.954114		9.91968	9.98729	9.91664	9.9804	9.95946
CG10375	FBGN0039116	FBGN0039116	0.0197657	0.972634		7.90171	7.80274	7.79823	7.99134	7.65481
CG11537	FBGN0035400	FBGN0035400	0.0198019	0.951918		10.5392	10.3939	10.41	10.4685	10.3668
CycK	FBGN0025674	FBGN0025674	0.0198157	0.952451		10.6564	10.814	10.6628	10.8195	10.7628
Fum1	FBGN0286222	FBGN0286222	0.0199284	0.956168		10.0681	9.81013	9.87107	9.87568	9.8186
Eb1	FBGN0027066	FBGN0027066	0.0199317	0.954025		12.4666	12.0537	12.1903	12.2415	12.1226
CG14969	FBGN0035440	FBGN0035440	0.0199526	0.965306		8.63142	8.96599	8.83141	8.94305	8.88047
mEFTs	FBGN0032646	FBGN0032646	0.0199857	0.956679		9.88006	9.79511	9.7863	9.8837	9.72778
fz3	FBGN0027343	FBGN0027343	0.0199894	0.977756		6.82271	7.27928	7.35144	7.26934	7.0464
Gale	FBGN0035147	FBGN0035147	0.0201369	0.970168		8.74164	8.68935	8.52957	8.92567	8.58994
CG6204	FBGN0039165	FBGN0039165	0.020301	0.973576		7.06812	7.46009	7.39503	7.50603	7.28915
mts	FBGN0004177	FBGN0004177	0.0203825	0.940619		13.6021	13.5655	13.5618	13.6445	13.4713
Lrch	FBGN0032633	FBGN0032633	0.0204654	0.946233		11.972	11.9576	11.963	11.8486	12.0095
Sfxn2	FBGN0036843	FBGN0036843	0.0204739	0.963288		9.43135	9.29319	9.2566	9.46952	9.19765
AcCoAS	FBGN0012034	FBGN0012034	0.020476	0.960074		9.70064	10.0421	10.0544	9.92511	9.87003
CG6583	FBGN0032420	FBGN0032420	0.0205415	0.971631		7.99369	8.24162	7.90259	8.26756	8.31667
Sam-S	FBGN0005278	FBGN0005278	0.0205674	0.951357		12.1492	12.0255	12.1826	12.0916	11.8846
Akt1	FBGN0010379	FBGN0010379	0.0205724	0.939279		12.83	12.9191	12.8747	12.836	12.8743
CG7530	FBGN0038256	FBGN0038256	0.020599	0.964068		8.81071	8.68183	8.68399	8.77422	8.61985
CG1998	FBGN0030485	FBGN0030485	0.0206002	0.956836		9.29338	9.36223	9.29929	9.36451	9.32383
CG18766	FBGN0042111	FBGN0042111	0.0206032	0.956836		10.3779	10.1081	10.0223	10.2539	10.1822
Smyd4-4	FBGN0027495	FBGN0027495	0.0206272	0.949256		11.0696	11.1229	11.171	11.0699	11.0266
Cfp1	FBGN0030121	FBGN0030121	0.0206375	0.957904		9.43135	9.40396	9.44466	9.44669	9.30228
Tsp42Ef	FBGN0033127	FBGN0033127	0.020696	0.965518		8.55296	8.56682	8.51976	8.66906	8.46559
CG8924	FBGN0030710	FBGN0030710	0.0207855	0.952451		10.096	10.3215	10.2795	10.1923	10.2653
Src42A	FBGN0264959	FBGN0264959	0.020861	0.938837		12.5871	12.598	12.5704	12.5386	12.6036
Rai1	FBGN0030793	FBGN0030793	0.0208619	0.962961		8.87662	8.65393	8.68105	8.72372	8.63717
Spred	FBGN0020767	FBGN0020767	0.0208902	0.940554		12.7277	12.5976	12.6844	12.6129	12.5822
dome	FBGN0043903	FBGN0043903	0.0209408	0.945517		11.2607	11.2213	11.1825	11.2451	11.209
CG6985	FBGN0039017	FBGN0039017	0.0209945	0.976242		7.01057	6.73749	6.92553	6.76066	6.66267
CG10654	FBGN0036294	FBGN0036294	0.0210531	0.968626		8.44848	9.05015	8.82346	8.98094	8.94307
CG32369	FBGN0052369	FBGN0052369	0.0210739	0.952451		10.1166	10.3503	10.3215	10.1842	10.3092
pho	FBGN0002521	FBGN0002521	0.0211041	0.948743		11.5017	11.5479	11.6268	11.4267	11.4872
rdgC	FBGN0265959	FBGN0265959	0.0211244	0.96917		8.38196	8.77899	8.78301	8.50712	8.7765
disco	FBGN0000459	FBGN0000459	0.0211464	0.962961		8.84404	8.93681	8.78575	9.01055	8.89494
lncRNA:CR43836	FBGN0264384	FBGN0264384	0.0211523	0.991292		4.22825	4.22763	4.72127	3.52522	4.52026
CG8237	FBGN0033350	FBGN0033350	0.0211714	0.970882		7.5843	7.67729	7.58267	7.80957	7.55996
Ubc4	FBGN0015321	FBGN0015321	0.021297	0.964068		10.6797	10.4407	10.7288	10.5008	10.2614
chm	FBGN0028387	FBGN0028387	0.0213148	0.951223		10.1833	10.274	10.1338	10.2853	10.2636
AGO1	FBGN0262739	FBGN0262739	0.0213312	0.934424		14.427	14.4587	14.4242	14.359	14.4786
Nplp1	FBGN0035092	FBGN0035092	0.0213408	0.95113		11.1847	11.0963	11.0943	11.2401	10.9798
SmydA-5	FBGN0033061	FBGN0033061	0.021418	0.986528		5.65042	5.22227	5.58756	5.44631	4.95519
hzg	FBGN0036556	FBGN0036556	0.0215121	0.946233		11.4885	11.6231	11.4857	11.5647	11.6135
CBP	FBGN0026144	FBGN0026144	0.0215145	0.950386		10.1767	10.217	10.2382	10.1371	10.1893
qm	FBGN0019662	FBGN0019662	0.0215558	0.948743		10.837	10.9002	10.9219	10.8824	10.787
Nrk	FBGN0020391	FBGN0020391	0.0216525	0.946257		10.9825	11.0907	11.0092	11.0821	11.019
CG4751	FBGN0032348	FBGN0032348	0.0217771	0.951223		11.3329	11.5506	11.4641	11.5882	11.3308
CG3164	FBGN0025683	FBGN0025683	0.0218042	0.949256		10.45	10.4167	10.3669	10.4645	10.3823
wapl	FBGN0004655	FBGN0004655	0.0219225	0.942655		11.8275	11.9866	11.9609	11.9157	11.854
lncRNA:CR45902	FBGN0267562	FBGN0267562	0.0219474	0.991537		4.58437	3.70187	3.50454	3.25529	4.49009
Tdc2	FBGN0050446	FBGN0050446	0.0219891	0.980434		6.60668	7.40027	7.65018	7.30563	6.99361
CG5687	FBGN0035293	FBGN0035293	0.0219902	0.96917		8.68758	8.93681	8.99852	8.60742	9.00172
DNApol-epsilon255	FBGN0264326	FBGN0264326	0.0220942	0.956354		9.58711	9.49543	9.63545	9.49331	9.38762
CG8915	FBGN0030833	FBGN0030833	0.022139	0.962379		9.43135	9.15703	9.27422	9.30601	9.03606
Top1	FBGN0004924	FBGN0004924	0.0222016	0.936998		13.0279	13.1604	13.1116	13.0341	13.104
CG14968	FBGN0035431	FBGN0035431	0.0222465	0.988474		4.58437	4.52518	4.10382	4.8349	4.57878
DIP-lambda	FBGN0267428	FBGN0267428	0.0222698	0.964068		9.01475	9.08096	9.27422	8.88428	9.01899
Coq6	FBGN0031713	FBGN0031713	0.0223296	0.962961		8.40447	8.62808	8.4832	8.61948	8.59171
CCT1	FBGN0003676	FBGN0003676	0.0223991	0.962059		11.3648	11.0054	11.199	11.2602	10.8448
comm2	FBGN0041160	FBGN0041160	0.0224002	0.97455		6.95063	6.57383	6.71235	6.57494	6.57914
ND-B17.2	FBGN0031436	FBGN0031436	0.0224106	0.964643		9.28126	9.40548	9.3145	9.59821	9.18711
GluRIIE	FBGN0051201	FBGN0051201	0.0224775	0.983827		6.44229	5.92913	6.17591	5.50989	6.23248
r-l	FBGN0003257	FBGN0003257	0.0224908	0.972671		8.65038	8.17891	8.56816	8.31283	7.95183
Rpn5	FBGN0028690	FBGN0028690	0.0224937	0.945987		11.8624	11.7733	11.6828	11.909	11.7479
HERC2	FBGN0031107	FBGN0031107	0.022505	0.940619		12.9381	13.069	12.9043	13.1021	12.9696
Ravus	FBGN0038128	FBGN0038128	0.0226756	0.964241		8.13504	8.09082	8.06433	8.12932	8.05076
Scsalpha1	FBGN0004888	FBGN0004888	0.0227003	0.950657		10.7296	10.8905	10.8604	10.934	10.6846
RpS23	FBGN0033912	FBGN0033912	0.0227625	0.964068		14.0006	13.5362	13.4158	13.966	13.7218
Cog2	FBGN0026634	FBGN0026634	0.0227656	0.965306		8.13504	8.40273	8.42481	8.40212	8.22346
CG9384	FBGN0036446	FBGN0036446	0.0229148	0.952451		10.1235	10.3118	10.2968	10.078	10.348
Vsx1	FBGN0263511	FBGN0263511	0.0229409	0.949629		9.93523	9.90143	9.86591	9.95302	9.84864
PIG-B	FBGN0035464	FBGN0035464	0.0230793	0.950776		10.0751	9.88407	9.82001	9.99713	9.90117
gammaTub23C	FBGN0260639	FBGN0260639	0.0231056	0.957991		9.26904	9.2899	9.28198	9.41521	9.12219
SP1173	FBGN0035710	FBGN0035710	0.023112	0.947338		10.5135	10.4481	10.3778	10.4148	10.5263
CG14814	FBGN0023515	FBGN0023515	0.0231241	0.948743		10.157	10.2118	10.257	10.1388	10.1434
Try29F	FBGN0015316	FBGN0015316	0.023216	0.986142		4.86976	5.10724	5.21848	4.76712	5.21706
gammaCOP	FBGN0028968	FBGN0028968	0.0232973	0.948743		10.4282	10.4809	10.4622	10.5349	10.3465
fred	FBGN0051774	FBGN0051774	0.0232988	0.950465		9.9809	10.2815	10.1498	10.1882	10.2126
Ube3a	FBGN0061469	FBGN0061469	0.0233827	0.948954		10.933	11.0533	10.8987	11.1322	10.9504
Dim1	FBGN0031601	FBGN0031601	0.023391	0.963697		8.57298	8.68685	8.71011	8.78711	8.48101
Fit1	FBGN0035498	FBGN0035498	0.0234737	0.952208		10.0396	10.4503	10.2521	10.3826	10.3311
shot	FBGN0013733	FBGN0013733	0.0235138	0.924066		14.7109	14.7031	14.6864	14.6049	14.7472
CG14641	FBGN0037220	FBGN0037220	0.0236572	0.948743		10.296	10.2765	10.3439	10.2845	10.1644
Dcr-1	FBGN0039016	FBGN0039016	0.0236945	0.948743		10.4282	10.7272	10.6568	10.6334	10.5833
Cog1	FBGN0037998	FBGN0037998	0.0237426	0.951652		9.30539	9.28825	9.20038	9.33263	9.27157
snoRNA:Psi28S-2442b	FBGN0082988	FBGN0082988	0.0237651	0.981126		9.73658	8.97422	8.34926	9.54355	9.32383
CG31287	FBGN0051287	FBGN0051287	0.0237938	0.991537		4.86976	3.12461	3.00173	3.15279	3.74939
SCCRO4	FBGN0036967	FBGN0036967	0.0238616	0.945354		11.101	11.0134	11.008	11.1335	10.9135
upd1	FBGN0004956	FBGN0004956	0.0239457	0.970515		7.96368	7.26594	7.29887	7.47981	7.29352
alc	FBGN0260972	FBGN0260972	0.0240199	0.952451		9.20634	9.38247	9.21464	9.38303	9.35973
rig	FBGN0250850	FBGN0250850	0.0241876	0.941443		11.0267	10.8818	10.8243	10.9792	10.895
Cda5	FBGN0051973	FBGN0051973	0.0241908	0.957387		9.872	9.97812	10.1529	9.70507	9.95187
Pen	FBGN0267727	FBGN0267727	0.0242401	0.948743		12.6379	12.6081	12.7319	12.6866	12.3782
Son	FBGN0037716	FBGN0037716	0.0242574	0.954511		9.6355	9.62522	9.76569	9.6579	9.43194
CG31663	FBGN0051663	FBGN0051663	0.0243069	0.940619		10.6751	10.6413	10.6665	10.6523	10.5698
CG4631	FBGN0032590	FBGN0032590	0.0244451	0.977429		6.15417	7.27928	7.2601	6.90166	7.16095
dgrn	FBGN0037384	FBGN0037384	0.0245151	0.955724		8.89263	9.30139	9.2781	9.12157	9.20463
asRNA:CR42547	FBGN0260720	FBGN0260720	0.0245512	0.988601		4.86976	4.84537	4.23754	4.45884	5.51553
Lamp1	FBGN0032949	FBGN0032949	0.0246026	0.934424		12.3882	12.5226	12.3925	12.4516	12.4902
CG17896	FBGN0023537	FBGN0023537	0.0246206	0.950465		9.9958	9.8742	10.0316	9.8666	9.7692
bol	FBGN0011206	FBGN0011206	0.0246762	0.960074		10.8977	11.0218	11.2503	10.6762	10.9713
sws	FBGN0003656	FBGN0003656	0.0246799	0.941323		11.0519	11.2135	11.0393	11.1754	11.1953
Sec22	FBGN0260855	FBGN0260855	0.0247695	0.948743		10.3665	10.1952	10.1508	10.3351	10.1608
mthl6	FBGN0035789	FBGN0035789	0.0247833	0.990377		5.10791	3.44192	3.79224	3.44073	3.74939
Shab	FBGN0262593	FBGN0262593	0.0248115	0.951918		11.2232	11.3299	11.4738	11.0298	11.3182
CG1737	FBGN0030293	FBGN0030293	0.0248619	0.938195		11.5605	11.6615	11.6629	11.6397	11.5132
Mos	FBGN0033773	FBGN0033773	0.0248908	0.986765		5.10791	4.65372	5.21848	4.27587	4.7413
CG17361	FBGN0036395	FBGN0036395	0.0249693	0.967779		7.90171	8.21408	8.32692	8.22715	7.94072
Tango11	FBGN0050404	FBGN0050404	0.0250953	0.941323		10.2027	10.1943	10.1572	10.2194	10.1434
glu	FBGN0015391	FBGN0015391	0.0251903	0.937103		11.7149	11.725	11.7768	11.7251	11.595
net	FBGN0002931	FBGN0002931	0.02528	0.964969		7.90171	7.79811	7.95693	7.65409	7.79716
CG43759	FBGN0264090	FBGN0264090	0.0252828	0.936911		11.3848	11.5063	11.4957	11.3774	11.4531
Dd	FBGN0029067	FBGN0029067	0.0253221	0.944959		10.0681	9.94605	10.0293	9.93768	9.90117
Cyp301a1	FBGN0033753	FBGN0033753	0.0253298	0.983686		5.31226	5.52082	5.56229	5.10574	5.72434
CG14657	FBGN0037282	FBGN0037282	0.0253828	0.937891		11.1781	11.1317	11.2132	11.083	11.0738
aurB	FBGN0024227	FBGN0024227	0.0253955	0.968896		9.58711	9.175	9.3426	9.52187	8.91353
oys	FBGN0033476	FBGN0033476	0.0255003	0.937584		11.0121	11.0625	11.0659	10.9499	11.051
Evi5	FBGN0262740	FBGN0262740	0.0255021	0.941207		12.1017	12.3899	12.2272	12.1777	12.3622
CG10508	FBGN0037060	FBGN0037060	0.0255064	0.946257		11.0836	11.2131	11.2198	10.9703	11.2509
slx1	FBGN0037263	FBGN0037263	0.025635	0.986528		3.75436	5.40383	5.0829	5.10574	5.28893
Amph	FBGN0027356	FBGN0027356	0.0257265	0.948403		9.51651	9.58144	9.50559	9.50246	9.61084
CG31855	FBGN0051855	FBGN0051855	0.0257359	0.950465		9.34085	9.37938	9.28391	9.47086	9.29139
z	FBGN0004050	FBGN0004050	0.0257379	0.941443		10.8697	10.8508	10.7838	10.9693	10.7437
eIF1A	FBGN0026250	FBGN0026250	0.0258389	0.93804		12.6115	12.6346	12.582	12.7502	12.4686
Syngr	FBGN0033876	FBGN0033876	0.0258644	0.939279		10.8977	11.0678	11.0208	10.9072	11.0452
CG34160	FBGN0250826	FBGN0250826	0.0259131	0.983103		5.49123	6.20566	6.66565	5.72163	6.03765
lncRNA:CR45825	FBGN0267475	FBGN0267475	0.0259452	0.982316		5.92417	6.3391	6.88534	5.80849	6.24157
dpr4	FBGN0053512	FBGN0053512	0.0259641	0.960074		8.86042	8.61235	8.83406	8.44341	8.65257
pros	FBGN0004595	FBGN0004595	0.0259933	0.92854		18.2466	18.3061	18.1891	18.1317	18.4252
CG6567	FBGN0037842	FBGN0037842	0.0260675	0.964068		7.90171	7.93932	7.86692	8.09518	7.79407
CG31373	FBGN0051373	FBGN0051373	0.026093	0.989526		4.22825	3.77906	4.41742	3.88631	3.52969
CG16782	FBGN0029659	FBGN0029659	0.0261047	0.991826		3.04397	3.98857	4.97213	3.15279	3.84785
unc-119	FBGN0025549	FBGN0025549	0.0261736	0.932889		11.4211	11.514	11.4243	11.4592	11.4855
CG10803	FBGN0029666	FBGN0029666	0.0263076	0.947784		11.2232	11.351	11.4133	11.0734	11.3678
CG33181	FBGN0053181	FBGN0053181	0.0263333	0.935542		10.8493	10.9465	10.872	10.8784	10.9231
Mink	FBGN0039250	FBGN0039250	0.026359	0.952451		9.8227	9.79279	9.87235	9.92511	9.56363
Ggamma1	FBGN0004921	FBGN0004921	0.026374	0.919215		13.0115	13.0716	13.01	12.9789	13.0668
Pde11	FBGN0085370	FBGN0085370	0.0264158	0.937891		10.5843	10.5116	10.4485	10.5144	10.5476
noc	FBGN0005771	FBGN0005771	0.026436	0.934673		12.1657	12.1145	11.9777	12.1864	12.1449
CG3704	FBGN0040346	FBGN0040346	0.0264652	0.951223		8.75922	8.6488	8.67222	8.6737	8.60409
CG14860	FBGN0038273	FBGN0038273	0.0265022	0.990521		4.22825	3.44192	4.30003	3.35099	3.33972
Edem2	FBGN0032480	FBGN0032480	0.0266309	0.940554		10.0179	10.0363	9.94136	10.021	10.0482
RpI1	FBGN0019938	FBGN0019938	0.026681	0.949256		9.91184	9.8352	10.0142	9.75622	9.74225
Mdr49	FBGN0004512	FBGN0004512	0.0267598	0.970038		7.3722	7.37563	7.03061	7.46384	7.48162
dod	FBGN0015379	FBGN0015379	0.026765	0.954511		9.55727	9.30954	9.30882	9.55365	9.17293
skl	FBGN0036786	FBGN0036786	0.0267908	0.955102		8.90847	9.00065	9.09419	9.05386	8.7765
Tm1	FBGN0003721	FBGN0003721	0.0268321	0.921052		13.061	12.9305	12.96	12.8846	13.0135
nuf	FBGN0013718	FBGN0013718	0.0269357	0.936437		10.5494	10.4392	10.4215	10.4591	10.4461
Uba5	FBGN0030305	FBGN0030305	0.0270032	0.962961		9.40925	9.06563	9.12903	9.39149	8.85702
CG8910	FBGN0025833	FBGN0025833	0.0270349	0.952451		8.77659	8.43588	8.47306	8.46496	8.48293
CG10254	FBGN0027512	FBGN0027512	0.0270899	0.939359		9.9809	9.92604	9.94625	9.87467	9.92251
Dif	FBGN0011274	FBGN0011274	0.0271367	0.950776		8.65038	8.92412	8.84981	8.83134	8.86439
CG32668	FBGN0052668	FBGN0052668	0.0271708	0.969534		6.82271	7.18316	7.2601	7.04448	7.06699
bdl	FBGN0028482	FBGN0028482	0.0272	0.952451		8.87662	8.5504	8.50988	8.67601	8.56844
CG4707	FBGN0035036	FBGN0035036	0.0272927	0.951652		8.63142	8.97422	8.94819	8.90611	8.82263
Pgm2a	FBGN0033377	FBGN0033377	0.0273778	0.932094		11.0941	11.1725	11.1689	11.0642	11.1326
CG12007	FBGN0037293	FBGN0037293	0.0274855	0.962961		7.90171	8.20362	7.96659	8.34224	8.07383
tamo	FBGN0041582	FBGN0041582	0.0275492	0.938837		9.91184	9.872	9.86978	9.85338	9.8464
Sf3b1	FBGN0031266	FBGN0031266	0.0275694	0.941323		11.1317	11.3255	11.171	11.4052	11.1399
Klp68D	FBGN0004381	FBGN0004381	0.0276942	0.949256		9.89604	10.3893	10.1593	10.2391	10.3108
Cul1	FBGN0015509	FBGN0015509	0.0278894	0.917693		12.1374	12.1831	12.1378	12.1569	12.1191
CG1307	FBGN0026566	FBGN0026566	0.0278941	0.952208		9.52681	9.45777	9.29929	9.68455	9.35555
Drp1	FBGN0026479	FBGN0026479	0.0278997	0.935116		11.0412	11.1509	11.0421	11.192	11.0367
mRpL18	FBGN0026741	FBGN0026741	0.0279053	0.964135		7.32577	7.51189	7.39503	7.58688	7.40688
CG5938	FBGN0046247	FBGN0046247	0.0279106	0.949659		8.79375	8.86117	8.73859	8.88828	8.83318
CG8370	FBGN0034060	FBGN0034060	0.0279109	0.941323		10.0468	10.3061	10.1698	10.3018	10.1733
nenya	FBGN0051053	FBGN0051053	0.0279379	0.980777		5.31226	5.1659	5.15228	5.23679	5.14143
Xbp1	FBGN0021872	FBGN0021872	0.0279727	0.929041		12.3054	12.3145	12.1901	12.4076	12.2464
TBCD	FBGN0027509	FBGN0027509	0.028021	0.93903		10.0252	10.0372	10.088	9.92899	10.0135
CG10359	FBGN0035452	FBGN0035452	0.028054	0.968626		6.88809	7.29907	7.19582	7.36414	7.1172
SdhD	FBGN0039112	FBGN0039112	0.0281732	0.953784		8.74164	8.64106	8.60266	8.81884	8.50384
Myo31DF	FBGN0086347	FBGN0086347	0.0282276	0.950905		8.75922	8.82976	8.94331	8.69209	8.76394
AsnS	FBGN0270926	FBGN0270926	0.028366	0.950657		9.32913	9.39479	9.40257	9.51543	9.17886
Con	FBGN0005775	FBGN0005775	0.028443	0.931314		11.8986	12.1166	12.1005	11.9849	11.952
CG12768	FBGN0037206	FBGN0037206	0.0284912	0.936437		10.6184	10.8713	10.7597	10.7355	10.8166
Ilp2	FBGN0036046	FBGN0036046	0.0285375	0.949256		9.49568	9.54875	9.58458	9.63907	9.34084
CG42232	FBGN0250754	FBGN0250754	0.0285602	0.902598		13.78	13.7807	13.7914	13.7211	13.7377
CG10428	FBGN0032724	FBGN0032724	0.0286011	0.954114		8.38196	8.81609	8.615	8.64566	8.84217
Cdc16	FBGN0025781	FBGN0025781	0.0286065	0.945354		9.45312	9.42962	9.51878	9.43035	9.30337
Hsc70-3	FBGN0001218	FBGN0001218	0.0286708	0.917348		13.7713	13.8714	13.6925	13.8875	13.812
CG11350	FBGN0035552	FBGN0035552	0.0288263	0.990521		4.58437	3.00117	3.50454	3.15279	3.1209
CG7322	FBGN0030968	FBGN0030968	0.0288363	0.980208		5.10791	5.47515	5.4006	5.55077	5.32356
Nnf1a	FBGN0034523	FBGN0034523	0.0288682	0.960693		8.02309	7.93089	7.69156	7.9268	8.0789
Deaf1	FBGN0013799	FBGN0013799	0.0289197	0.923279		11.8378	11.8902	11.7672	11.8235	11.9283
Helz	FBGN0036451	FBGN0036451	0.0289342	0.912076		12.9401	13.0927	12.991	12.9953	13.0162
CG8814	FBGN0031478	FBGN0031478	0.0289674	0.948743		8.89263	8.97832	8.83933	9.02332	8.93469
Atg8a	FBGN0052672	FBGN0052672	0.0290369	0.935116		12.1239	12.4262	12.1998	12.3782	12.2743
Pabp2	FBGN0005648	FBGN0005648	0.0290612	0.910352		12.6391	12.6383	12.6318	12.5519	12.6395
CSN6	FBGN0028837	FBGN0028837	0.0293302	0.941323		9.8227	9.66007	9.60019	9.78649	9.62219
hppy	FBGN0263395	FBGN0263395	0.0293935	0.923624		10.9937	11.0907	11.0261	11.0193	11.0504
CG1814	FBGN0033426	FBGN0033426	0.0294313	0.959839		8.51207	8.13186	7.97619	8.09518	8.37562
gek	FBGN0023081	FBGN0023081	0.0294728	0.923624		11.4458	11.6162	11.4878	11.5619	11.5392
TyrR	FBGN0038542	FBGN0038542	0.0294791	0.965306		7.01057	7.47177	7.51184	7.21315	7.42692
CG10631	FBGN0032817	FBGN0032817	0.0295777	0.917301		12.1674	12.3154	12.2042	12.202	12.2818
CG13502	FBGN0034692	FBGN0034692	0.0296055	0.982316		5.31226	4.69414	4.97213	4.50118	4.8403
CG8611	FBGN0027602	FBGN0027602	0.029735	0.943805		9.77164	9.51107	9.53186	9.66024	9.44478
CSN1b	FBGN0027057	FBGN0027057	0.0298056	0.947134		9.88807	9.82158	9.78357	10.0045	9.65571
Rsph9	FBGN0051803	FBGN0051803	0.0298297	0.984936		4.22825	4.56931	4.52597	4.37025	4.63501
Trs20	FBGN0266724	FBGN0266724	0.0298376	0.965613		7.62322	7.12521	7.13713	7.38125	7.04121
tral	FBGN0041775	FBGN0041775	0.0298447	0.909476		13.6912	13.6531	13.595	13.7388	13.5777
l(2)10685	FBGN0283525	FBGN0283525	0.029934	0.964969		7.01057	7.01783	7.01206	7.07983	6.9163
Ublcp1	FBGN0027526	FBGN0027526	0.029988	0.960964		8.26378	8.43588	8.04165	8.53285	8.49817
ctrip	FBGN0260794	FBGN0260794	0.0301693	0.894678		14.3623	14.4365	14.3425	14.4004	14.3727
SsRbeta	FBGN0011016	FBGN0011016	0.0301732	0.949694		10.4927	10.0055	9.99546	10.3056	10.0015
CG6733	FBGN0039052	FBGN0039052	0.030199	0.981157		5.10791	6.21957	6.42052	5.57079	6.20488
Ge-1	FBGN0283682	FBGN0283682	0.0302988	0.911939		12.1017	12.1358	12.0431	12.1538	12.0783
lncRNA:CR44440	FBGN0265633	FBGN0265633	0.0303573	0.98327		5.10791	5.24965	5.90148	4.86763	5.08198
CG3295	FBGN0034573	FBGN0034573	0.0304803	0.952451		8.82747	8.87442	8.5618	8.96022	8.94167
CG11912	FBGN0031248	FBGN0031248	0.0305005	0.984936		5.10791	4.88082	5.63681	4.41523	4.8403
enok	FBGN0034975	FBGN0034975	0.0305519	0.904065		12.3797	12.3938	12.3555	12.3457	12.368
usp	FBGN0003964	FBGN0003964	0.0305955	0.92854		10.4005	10.3854	10.3139	10.419	10.3449
CG34393	FBGN0085422	FBGN0085422	0.0306976	0.952451		8.18792	7.9889	7.96659	8.12932	7.90686
Tusp	FBGN0039530	FBGN0039530	0.0307511	0.945306		9.91968	10.0703	9.78766	10.0462	10.147
CG7718	FBGN0038649	FBGN0038649	0.0307991	0.965306		7.5843	7.27262	7.55731	7.34684	7.08224
CG4709	FBGN0032169	FBGN0032169	0.0308883	0.951652		7.99369	7.97256	7.99991	8.00243	7.87219
FucT6	FBGN0030327	FBGN0030327	0.0308974	0.938195		9.38681	9.43857	9.37743	9.46418	9.35973
sNPF	FBGN0032840	FBGN0032840	0.0309168	0.938195		10.355	10.3143	10.4834	10.2171	10.2073
CG31798	FBGN0051798	FBGN0051798	0.0309451	0.98013		4.86976	5.74899	5.83972	5.35692	5.68493
shop	FBGN0030966	FBGN0030966	0.0310368	0.940619		9.01475	8.97627	8.94331	8.93728	8.98153
Arl2	FBGN0004908	FBGN0004908	0.0310402	0.960693		7.17676	7.19024	7.16258	7.19392	7.14167
SMC3	FBGN0015615	FBGN0015615	0.031046	0.922432		11.462	11.6341	11.6423	11.5084	11.495
Dg	FBGN0034072	FBGN0034072	0.0310472	0.905109		13.9764	14.1538	14.0699	13.9775	14.0885
CG31156	FBGN0051156	FBGN0051156	0.0310548	0.950556		8.6122	8.8138	8.70145	8.60257	8.90926
Top2	FBGN0284220	FBGN0284220	0.0311703	0.913356		13.5475	13.4725	13.5622	13.5262	13.3303
S	FBGN0003310	FBGN0003310	0.0312094	0.911308		12.2412	12.2247	12.3012	12.1526	12.1479
koi	FBGN0265003	FBGN0265003	0.0313017	0.921109		11.034	10.9862	10.9671	11.0464	10.8996
CG11842	FBGN0039629	FBGN0039629	0.0313043	0.987146		3.75436	3.85233	4.17223	3.75251	3.74939
CG14401	FBGN0032900	FBGN0032900	0.0313323	0.984514		4.58437	4.38407	4.30003	4.22625	4.60717
CG12926	FBGN0033437	FBGN0033437	0.0314493	0.962961		7.93303	7.40027	7.61375	7.58688	7.24917
CG17328	FBGN0028895	FBGN0028895	0.0314523	0.96291		7.46082	7.59962	7.73744	7.29364	7.63771
Bmcp	FBGN0036199	FBGN0036199	0.0314825	0.953325		8.2882	7.94352	7.96659	8.12594	7.85453
CG4854	FBGN0038766	FBGN0038766	0.0314922	0.96917		6.75423	6.3391	6.40639	6.42907	6.31225
Mcm6	FBGN0025815	FBGN0025815	0.0316884	0.950465		10.5594	10.3408	10.5371	10.5317	10.0739
Usp8	FBGN0038862	FBGN0038862	0.0317564	0.940252		9.04373	9.21548	9.22071	9.08898	9.15502
mgr	FBGN0264694	FBGN0264694	0.0318091	0.936213		10.5594	10.4525	10.4268	10.6088	10.3247
Pde1c	FBGN0264815	FBGN0264815	0.0318567	0.920302		10.6704	10.7448	10.6642	10.6622	10.7461
E(spl)m7-HLH	FBGN0002633	FBGN0002633	0.0319289	0.949629		8.49119	8.43886	8.28891	8.56064	8.39813
CG34195	FBGN0085224	FBGN0085224	0.0319373	0.967796		6.82271	6.4729	6.40639	6.60437	6.47515
osp	FBGN0003016	FBGN0003016	0.0320105	0.941443		10.4005	10.7119	10.5427	10.4395	10.7878
CG11403	FBGN0026876	FBGN0026876	0.0321273	0.954114		7.76917	7.99296	7.7261	7.99504	8.01941
Nuak1	FBGN0262617	FBGN0262617	0.0321423	0.909937		11.8022	11.7786	11.7162	11.7102	11.8292
CG34425	FBGN0085454	FBGN0085454	0.0321475	0.984514		5.49123	4.38407	4.97213	4.00874	4.63501
pasi1	FBGN0038545	FBGN0038545	0.032181	0.954114		7.99369	7.83924	7.66213	7.78836	7.99813
CG10340	FBGN0022344	FBGN0022344	0.0322035	0.937891		9.32913	9.42512	9.28198	9.40549	9.42199
Skp2	FBGN0037236	FBGN0037236	0.0322095	0.945915		8.6122	8.72393	8.71871	8.75029	8.57923
Srp68	FBGN0035947	FBGN0035947	0.0322435	0.941323		9.72768	9.90466	9.76154	10.0264	9.71968
Vha14-1	FBGN0262512	FBGN0262512	0.0322724	0.962961		9.40925	8.68685	8.63635	9.17321	8.60409
VhaM9.7-b	FBGN0028663	FBGN0028663	0.0323309	0.944507		9.65441	9.38402	9.21261	9.46418	9.52416
Mtor	FBGN0013756	FBGN0013756	0.032331	0.893493		13.1395	13.2235	13.171	13.1635	13.1329
p24-1	FBGN0030341	FBGN0030341	0.0323805	0.937942		9.92748	9.67024	9.71929	9.79927	9.5941
mRpL54	FBGN0034579	FBGN0034579	0.0324135	0.960365		7.83696	7.61549	7.45805	7.8954	7.51572
CG2310	FBGN0039665	FBGN0039665	0.0326049	0.955102		7.69804	7.72196	7.4919	7.81796	7.7245
Rgl	FBGN0026376	FBGN0026376	0.0327309	0.91931		10.4715	10.4788	10.4416	10.3988	10.4911
CG3703	FBGN0040348	FBGN0040348	0.0327548	0.938518		9.09999	9.08666	9.1525	9.02332	9.02031
CG15482	FBGN0032483	FBGN0032483	0.0327645	0.987649		4.22825	3.44192	3.27493	3.35099	3.89467
Snx1	FBGN0031534	FBGN0031534	0.0327648	0.937942		9.88807	10.0741	9.89277	10.1538	9.94563
CG3335	FBGN0036018	FBGN0036018	0.0328357	0.948743		8.82747	9.175	9.17768	9.18137	8.91211
Gcn5	FBGN0020388	FBGN0020388	0.0329246	0.935188		9.872	9.63043	9.58144	9.73974	9.63776
gig	FBGN0005198	FBGN0005198	0.0329469	0.92854		10.3375	10.513	10.329	10.4604	10.502
Ccm3	FBGN0038331	FBGN0038331	0.0330193	0.938837		10.5794	10.3574	10.6067	10.2508	10.3183
CG12320	FBGN0038590	FBGN0038590	0.0330516	0.964643		6.68234	6.70818	6.56746	6.73428	6.70925
CG31676	FBGN0051676	FBGN0051676	0.0330616	0.96917		8.42665	8.477	7.89755	8.86212	8.47909
Phs	FBGN0036522	FBGN0036522	0.0330744	0.911308		12.0275	12.118	12.1076	12.1126	11.9429
mei-S332	FBGN0002715	FBGN0002715	0.0330806	0.946233		8.63142	8.46537	8.50988	8.54555	8.36734
IscU	FBGN0037637	FBGN0037637	0.0330818	0.950465		8.95498	8.38123	8.32317	8.52774	8.49437
Arpc1	FBGN0001961	FBGN0001961	0.0332068	0.938195		10.8493	10.9439	10.6805	11.0861	10.8736
CrebA	FBGN0004396	FBGN0004396	0.0332284	0.931809		10.2281	10.3558	10.1519	10.3249	10.3782
BCL7-like	FBGN0026149	FBGN0026149	0.0332649	0.927083		10.4874	10.284	10.3568	10.3547	10.216
Spindly	FBGN0031549	FBGN0031549	0.0332789	0.932866		9.70971	9.872	9.74479	9.87769	9.78482
CG5704	FBGN0026570	FBGN0026570	0.0332808	0.976026		5.10791	6.21957	5.68443	6.21684	6.15768
CG9135	FBGN0031769	FBGN0031769	0.0332913	0.93121		12.1919	12.1206	12.1662	12.276	11.9067
CG4577	FBGN0031306	FBGN0031306	0.0333037	0.912076		11.6899	11.726	11.7115	11.7617	11.574
CG16890	FBGN0028932	FBGN0028932	0.0333348	0.950465		8.2882	8.0329	8.00461	8.18881	7.96011
Trim9	FBGN0051721	FBGN0051721	0.0333863	0.928313		10.2655	10.4562	10.4553	10.2785	10.3936
Dbp73D	FBGN0004556	FBGN0004556	0.0334515	0.949461		8.10786	8.14286	8.1474	8.20491	8.0008
Lgr4	FBGN0085440	FBGN0085440	0.0334601	0.978145		4.86976	5.67013	5.18576	5.62922	5.71132
CG34265	FBGN0085294	FBGN0085294	0.0335649	0.995763		3.75436	1.58496	2.22338	1.58496	1.98181
mRpS26	FBGN0036774	FBGN0036774	0.0335699	0.951652		8.57298	8.67932	8.47645	8.91004	8.50761
Cht11	FBGN0029913	FBGN0029913	0.0335777	0.962961		6.82271	7.00985	6.7464	7.01557	7.0464
lncRNA:CR45878	FBGN0267538	FBGN0267538	0.0336089	0.992178		1.58496	3.70187	3.79224	2.49043	3.98398
CG4660	FBGN0029839	FBGN0029839	0.0336424	0.955467		7.22816	7.35687	7.23633	7.28154	7.38244
NetA	FBGN0015773	FBGN0015773	0.0337829	0.944959		8.72385	8.52821	8.51976	8.64802	8.44804
Cf2	FBGN0000286	FBGN0000286	0.0338254	0.922544		11.3152	11.3694	11.202	11.266	11.4713
Golgin104	FBGN0036614	FBGN0036614	0.0338369	0.940252		8.79375	9.05209	8.91863	9.04494	8.95001
CG42668	FBGN0261550	FBGN0261550	0.0338553	0.919998		10.3433	10.3823	10.292	10.3011	10.4153
Alh	FBGN0261238	FBGN0261238	0.0339044	0.89042		13.2655	13.281	13.1585	13.2804	13.2731
mAChR-B	FBGN0037546	FBGN0037546	0.0339229	0.941443		8.57298	8.56409	8.63635	8.52004	8.47525
HSPBAP1	FBGN0263025	FBGN0263025	0.0339686	0.976242		6.25674	5.97906	5.31241	6.36174	6.13835
Pgk	FBGN0250906	FBGN0250906	0.0339773	0.943805		10.8778	10.4974	10.8035	10.5844	10.3559
CG5902	FBGN0039136	FBGN0039136	0.0339781	0.941323		10.4116	10.0215	9.9931	10.3011	9.97179
ImpE3	FBGN0001255	FBGN0001255	0.0340597	0.970882		6.75423	5.82377	5.70766	5.95275	6.03765
CG14024	FBGN0031697	FBGN0031697	0.0340948	0.93484		9.6355	9.94918	9.90538	9.75513	9.8766
CG4596	FBGN0037849	FBGN0037849	0.0341331	0.91931		10.308	10.4751	10.4346	10.3468	10.4148
PCNA2	FBGN0032813	FBGN0032813	0.0341712	0.970432		5.65042	6.54096	6.27257	6.4616	6.42818
CG5273	FBGN0040382	FBGN0040382	0.0342216	0.916224		10.8452	10.8002	10.6871	10.8668	10.7792
shn	FBGN0003396	FBGN0003396	0.0342256	0.92854		11.2791	11.4022	11.4234	11.1339	11.4275
CG7536	FBGN0030890	FBGN0030890	0.0342663	0.937584		9.07213	9.19274	9.25068	9.09935	9.08356
sbb	FBGN0285917	FBGN0285917	0.0342865	0.878268		14.1241	14.1895	14.0894	14.1183	14.1649
klar	FBGN0001316	FBGN0001316	0.0343164	0.888427		13.1487	13.1739	13.1946	13.0566	13.1331
sav	FBGN0053193	FBGN0053193	0.034387	0.943007		8.82747	8.65393	8.50988	8.76557	8.6695
CG17904	FBGN0032597	FBGN0032597	0.0344524	0.951652		8.18792	8.08323	7.87207	8.2979	8.02468
RpS28b	FBGN0030136	FBGN0030136	0.0345227	0.924066		13.6511	13.3596	13.269	13.6048	13.4485
Sod1	FBGN0003462	FBGN0003462	0.0346042	0.933456		11.9492	11.7004	11.5542	11.9332	11.7558
dnk	FBGN0022338	FBGN0022338	0.0347456	0.952451		10.1636	10.047	10.291	10.2391	9.6591
CG11983	FBGN0037654	FBGN0037654	0.0348118	0.96592		6.3525	7.09534	6.89549	6.80358	7.13193
Tao	FBGN0031030	FBGN0031030	0.0348157	0.882181		13.328	13.4307	13.3492	13.3436	13.362
Trpgamma	FBGN0032593	FBGN0032593	0.034856	0.985467		3.75436	4.80902	4.03201	4.58229	5.10207
ssp3	FBGN0032723	FBGN0032723	0.0348844	0.908052		11.0941	11.1581	11.1637	11.0316	11.1185
CG11663	FBGN0029539	FBGN0029539	0.034893	0.987848		3.04397	3.62032	4.03201	3.52522	3.33972
CG12708	FBGN0030666	FBGN0030666	0.0349599	0.950465		8.93964	8.43886	8.42831	8.72148	8.36527
Spn88Ea	FBGN0028984	FBGN0028984	0.0349658	0.946974		8.72385	8.62024	8.39649	8.62428	8.74969
srl	FBGN0037248	FBGN0037248	0.0349739	0.931314		11.4349	11.4627	11.6393	11.3933	11.2442
CG43707	FBGN0263846	FBGN0263846	0.0349805	0.914878		11.2912	11.4605	11.3852	11.2572	11.4663
CG2082	FBGN0027608	FBGN0027608	0.0350174	0.940095		8.63142	8.8138	8.67812	8.71475	8.83017
lute	FBGN0262871	FBGN0262871	0.0350837	0.90531		11.0376	11.1482	11.0597	11.0597	11.1164
sti	FBGN0002466	FBGN0002466	0.0351846	0.924066		12.2412	12.0364	12.1472	12.2048	11.883
Sur-8	FBGN0038504	FBGN0038504	0.0352267	0.896529		11.4349	11.4736	11.4239	11.4205	11.432
CG13625	FBGN0039210	FBGN0039210	0.0352369	0.934424		9.83932	9.71266	9.61562	9.86356	9.64548
CG3542	FBGN0031492	FBGN0031492	0.0352573	0.91931		10.4927	10.658	10.562	10.6762	10.5024
CG32579	FBGN0052579	FBGN0052579	0.0352821	0.956836		6.95063	7.01783	7.0027	7.0301	6.9276
car	FBGN0000257	FBGN0000257	0.0354131	0.937737		8.98517	9.08856	9.00557	9.15344	8.9583
nej	FBGN0261617	FBGN0261617	0.0355316	0.870337		14.4187	14.5213	14.4514	14.4308	14.4364
CG32112	FBGN0052112	FBGN0052112	0.0357747	0.954114		7.27779	7.28591	7.17096	7.15467	7.39063
klg	FBGN0017590	FBGN0017590	0.0358306	0.898604		12.1188	12.2838	12.2649	12.1617	12.1397
CG17985	FBGN0033199	FBGN0033199	0.0358687	0.950556		7.46082	7.61549	7.57637	7.49035	7.60992
CG3277	FBGN0031518	FBGN0031518	0.035956	0.96917		6.25674	6.05861	6.09011	5.85819	6.19557
PIP5K59B	FBGN0034789	FBGN0034789	0.0360127	0.918214		11.3961	11.5819	11.408	11.4	11.6345
d4	FBGN0033015	FBGN0033015	0.0360513	0.911692		10.7692	10.8146	10.8854	10.7081	10.7159
TyrRS	FBGN0027080	FBGN0027080	0.03608	0.936437		9.29338	9.3871	9.38826	9.44939	9.1918
fzy	FBGN0001086	FBGN0001086	0.0360836	0.943805		9.9958	9.93555	10.1012	10.0551	9.63862
Alg10	FBGN0052076	FBGN0052076	0.0361083	0.949256		7.66112	7.80735	7.71468	7.85108	7.70165
Pmm2	FBGN0036300	FBGN0036300	0.0361638	0.954949		7.83696	7.18316	7.38786	7.24464	7.1705
CG2865	FBGN0023526	FBGN0023526	0.0362378	0.909937		11.7592	11.5038	11.4683	11.5518	11.6281
lncRNA:CR46039	FBGN0267706	FBGN0267706	0.0362537	0.985598		4.58437	3.62032	4.35991	3.52522	3.58783
Nurf-38	FBGN0016687	FBGN0016687	0.0363298	0.92036		11.0626	10.8547	10.9349	10.9834	10.7357
Tsp42Ee	FBGN0029506	FBGN0029506	0.0363512	0.894293		12.3953	12.2414	12.1823	12.276	12.3172
Alk	FBGN0040505	FBGN0040505	0.0364149	0.902598		12.4812	12.6676	12.5672	12.4514	12.6533
Sap47	FBGN0013334	FBGN0013334	0.0364326	0.896529		14.0692	14.0801	14.21	13.9591	13.9494
sev	FBGN0003366	FBGN0003366	0.0364782	0.917067		10.5341	10.2939	10.3411	10.384	10.2485
CG13579	FBGN0035010	FBGN0035010	0.0365146	0.943152		8.49119	8.75531	8.53932	8.83341	8.64061
cmb	FBGN0036365	FBGN0036365	0.0365935	0.905059		11.1847	11.3486	11.1974	11.3265	11.2554
Ugt37D1	FBGN0040260	FBGN0040260	0.0366681	0.987458		3.04397	3.85233	3.95643	3.15279	4.10837
CG8078	FBGN0033375	FBGN0033375	0.0367301	0.959689		7.83696	7.33786	7.067	7.64939	7.38244
CG8173	FBGN0030864	FBGN0030864	0.0367699	0.934424		9.26904	9.11857	8.98669	9.183	9.15502
CG11417	FBGN0024364	FBGN0024364	0.0367845	0.933084		9.64499	9.84757	9.824	9.87367	9.62566
CG12877	FBGN0039544	FBGN0039544	0.0368482	0.925614		9.53703	9.70155	9.66542	9.69257	9.54816
spri	FBGN0085443	FBGN0085443	0.0368504	0.891997		12.3099	12.5106	12.4023	12.3786	12.4112
CG6910	FBGN0036262	FBGN0036262	0.0369828	0.978145		4.58437	5.04609	5.118	5.13292	4.7667
Nepl17	FBGN0039609	FBGN0039609	0.0370916	0.977545		4.86976	5.7101	5.4006	5.23679	5.95169
CG7656	FBGN0036516	FBGN0036516	0.0371103	0.916224		10.599	10.5562	10.4011	10.6488	10.5361
gbb	FBGN0024234	FBGN0024234	0.0371172	0.940252		9.26904	8.91773	8.81546	9.12157	8.91353
CG11873	FBGN0039633	FBGN0039633	0.0372189	0.86042		14.7438	14.7333	14.6674	14.6782	14.7459
CG9344	FBGN0034564	FBGN0034564	0.0372514	0.941323		8.57298	8.48854	8.43528	8.63382	8.35902
CG12818	FBGN0037809	FBGN0037809	0.0372579	0.952519		6.95063	7.21823	7.13713	7.18096	7.13193
InR	FBGN0283499	FBGN0283499	0.0372875	0.889231		12.3481	12.3011	12.1998	12.2659	12.3663
EcR	FBGN0000546	FBGN0000546	0.0373093	0.876304		13.1751	13.3055	13.2006	13.2296	13.2096
CG42673	FBGN0261555	FBGN0261555	0.0373352	0.907618		10.4227	10.3992	10.376	10.4231	10.314
CG15771	FBGN0029801	FBGN0029801	0.0375759	0.920101		9.75422	9.84757	9.83986	9.6834	9.8464
CG8765	FBGN0036900	FBGN0036900	0.0376277	0.923585		9.40925	9.68786	9.60174	9.57362	9.60029
CG4949	FBGN0030813	FBGN0030813	0.0377339	0.951223		7.73405	7.46009	7.28348	7.4477	7.61342
CG7099	FBGN0032517	FBGN0032517	0.0377376	0.922544		9.55727	9.48682	9.54321	9.49462	9.3825
CG11319	FBGN0031835	FBGN0031835	0.0377958	0.899886		11.1044	11.2913	11.1918	11.1548	11.2379
lncRNA:CR45559	FBGN0267119	FBGN0267119	0.0378061	0.986528		3.04397	3.70187	3.27493	3.82096	3.69752
snoRNA:Psi18S-1854c	FBGN0083040	FBGN0083040	0.0378206	0.971171		8.02309	6.94433	6.37771	7.54702	7.16095
Fkbp39	FBGN0013269	FBGN0013269	0.037932	0.91598		11.8128	11.6168	11.6945	11.7799	11.4718
Dlg5	FBGN0032363	FBGN0032363	0.037945	0.895802		10.7907	10.781	10.7583	10.7438	10.7385
Mi-2	FBGN0262519	FBGN0262519	0.0380085	0.875565		13.57	13.5717	13.5529	13.6029	13.4411
Su(z)2	FBGN0265623	FBGN0265623	0.0380485	0.905042		11.7036	11.911	11.7297	11.7467	11.917
Ski6	FBGN0032487	FBGN0032487	0.0381847	0.954014		8.02309	7.55093	7.538	7.87944	7.39878
Tango9	FBGN0260744	FBGN0260744	0.0382472	0.935542		8.59272	8.79998	8.67517	8.80412	8.70112
GCS1	FBGN0030289	FBGN0030289	0.0382672	0.931543		9.35248	9.18744	9.10735	9.32086	9.12955
CG5885	FBGN0025700	FBGN0025700	0.0382725	0.936008		9.53703	9.38864	9.25266	9.5872	9.31094
Vha13	FBGN0283536	FBGN0283536	0.0383026	0.909589		11.1113	10.8379	10.846	10.966	10.8324
DCP2	FBGN0036534	FBGN0036534	0.0384413	0.878929		13.2785	13.2789	13.1884	13.1707	13.349
Hmt4-20	FBGN0025639	FBGN0025639	0.0384503	0.86595		13.4561	13.5615	13.4699	13.4782	13.4838
CG14252	FBGN0039462	FBGN0039462	0.0386263	0.950949		7.17676	7.33147	7.38786	7.17443	7.28476
CG10068	FBGN0037473	FBGN0037473	0.0386291	0.947478		7.73405	7.73655	7.66806	7.83462	7.62041
obe	FBGN0038344	FBGN0038344	0.0386784	0.909937		10.1636	9.99742	9.99782	9.95397	10.0463
LManII	FBGN0027611	FBGN0027611	0.0387786	0.921052		10.3139	10.4152	10.257	10.2516	10.5231
CG16704	FBGN0031558	FBGN0031558	0.0387852	0.984226		4.58437	4.33378	3.50454	4.45884	4.81618
CG7102	FBGN0031961	FBGN0031961	0.0388169	0.952451		6.88809	7.05711	7.02137	7.05162	6.94994
CG2162	FBGN0035388	FBGN0035388	0.0388278	0.891997		10.8534	10.8975	10.85	10.8377	10.8515
CG10214	FBGN0039115	FBGN0039115	0.0388937	0.958056		6.68234	6.74713	6.59264	6.61405	6.85251
CG34355	FBGN0085384	FBGN0085384	0.0389838	0.909937		10.5794	10.8407	10.6709	10.7008	10.8063
CG17193	FBGN0040571	FBGN0040571	0.0389929	0.950465		7.80347	8.11335	8.20568	7.77548	8.11395
Incenp	FBGN0260991	FBGN0260991	0.0390639	0.915879		11.0906	11.0859	11.0993	11.1924	10.8688
hwt	FBGN0264542	FBGN0264542	0.039084	0.878268		13.0115	13.0999	13.0831	12.9232	13.0647
roq	FBGN0036621	FBGN0036621	0.0390914	0.894678		11.2389	11.3795	11.2835	11.3628	11.2444
nocte	FBGN0261710	FBGN0261710	0.039168	0.856347		15.2123	15.3166	15.1974	15.2765	15.2136
CG31140	FBGN0051140	FBGN0051140	0.0393538	0.873063		13.5398	13.6476	13.617	13.4669	13.6007
sced	FBGN0013732	FBGN0013732	0.0395056	0.910118		9.74542	9.8709	9.84117	9.78649	9.79102
CG18262	FBGN0030012	FBGN0030012	0.039708	0.939279		8.35908	8.74091	8.4966	8.75467	8.64061
pnut	FBGN0013726	FBGN0013726	0.0399584	0.873063		12.6391	12.4588	12.4845	12.4938	12.4791
GramD1B	FBGN0085423	FBGN0085423	0.040023	0.879565		11.9183	11.9107	11.9518	11.8023	11.8671
dpr20	FBGN0035170	FBGN0035170	0.0400782	0.931314		9.01475	9.24639	9.31261	9.05386	9.14295
dco	FBGN0002413	FBGN0002413	0.0400962	0.88059		12.2843	12.2795	12.1771	12.3423	12.1999
AdSL	FBGN0038467	FBGN0038467	0.040131	0.930858		8.65038	8.79302	8.79119	8.75467	8.66444
CG11164	FBGN0030507	FBGN0030507	0.0402116	0.959839		7.69804	6.80364	6.72379	7.16129	6.81649
robo1	FBGN0005631	FBGN0005631	0.0402431	0.863255		12.6614	12.6692	12.5926	12.6331	12.6452
Ercc1	FBGN0028434	FBGN0028434	0.040533	0.965306		6.88809	5.89486	6.09011	5.87439	6.03765
CG3645	FBGN0031238	FBGN0031238	0.0406575	0.936554		8.46999	8.17177	8.16429	8.22399	8.17212
ND-39	FBGN0037001	FBGN0037001	0.0407695	0.922432		9.62595	9.43261	9.42377	9.57114	9.3281
Rbcn-3B	FBGN0023510	FBGN0023510	0.0408294	0.895727		10.99	11.1554	11.1616	11.0415	11.0011
MED11	FBGN0036811	FBGN0036811	0.0410006	0.933456		9.35248	9.12043	8.96998	9.30452	9.10114
CG8270	FBGN0035703	FBGN0035703	0.041224	0.952208		7.41719	7.49483	7.19582	7.34102	7.70165
Patronin	FBGN0263197	FBGN0263197	0.0413094	0.86042		12.5785	12.6059	12.5494	12.5327	12.5744
CG18368	FBGN0033864	FBGN0033864	0.041331	0.970515		6.82271	7.34422	7.76539	6.58482	7.40283
RpL36	FBGN0002579	FBGN0002579	0.0413655	0.923216		13.8103	13.2983	13.307	13.6349	13.4508
Ts	FBGN0024920	FBGN0024920	0.0413834	0.950657		8.63142	8.52821	8.49993	8.87224	8.21195
IntS11	FBGN0039691	FBGN0039691	0.0415705	0.935116		8.53266	8.4507	8.51647	8.27368	8.49247
mRpS23	FBGN0260407	FBGN0260407	0.0415891	0.948743		7.99369	7.90529	7.68572	8.15275	7.80023
Twdlbeta	FBGN0033658	FBGN0033658	0.0417785	0.98124		4.22825	3.92206	3.79224	4.06627	3.98398
CG9992	FBGN0030744	FBGN0030744	0.0418535	0.897365		10.3665	10.3479	10.2069	10.3475	10.3689
CG9757	FBGN0003060	FBGN0003060	0.0418995	0.989526		3.75436	2.36335	2.46069	2.92297	2.42618
Ih	FBGN0263397	FBGN0263397	0.041913	0.889348		12.0184	12.0946	12.1519	11.8843	12.0419
pyr	FBGN0033649	FBGN0033649	0.0420425	0.905249		9.71872	9.77876	9.64902	9.73753	9.77547
CG11110	FBGN0034535	FBGN0034535	0.0420649	0.967591		6.15417	5.78687	6.1422	5.61	5.75003
SKIP	FBGN0051163	FBGN0051163	0.0421771	0.8691		12.6367	12.7338	12.6781	12.5557	12.7216
eIF3l	FBGN0036258	FBGN0036258	0.042208	0.872236		12.2015	12.3238	12.1633	12.2855	12.2543
lncRNA:CR43605	FBGN0263802	FBGN0263802	0.0422918	0.98124		4.22825	3.98857	4.10382	3.68066	4.22288
MESR6	FBGN0036846	FBGN0036846	0.0423029	0.949256		9.19347	9.83294	9.33143	9.95492	9.64719
Git	FBGN0033539	FBGN0033539	0.0423849	0.910352		9.38681	9.49543	9.43251	9.492	9.38044
olf186-F	FBGN0041585	FBGN0041585	0.0424288	0.896529		10.4608	10.5215	10.5117	10.3482	10.5296
Hacl	FBGN0034488	FBGN0034488	0.0424387	0.936196		9.07213	8.88537	8.90613	9.08202	8.69452
Mid1	FBGN0053988	FBGN0053988	0.0424419	0.862514		12.5345	12.6578	12.5751	12.5252	12.5987
lncRNA:CR46041	FBGN0267708	FBGN0267708	0.0425011	0.969887		5.65042	5.99532	6.40639	5.79153	5.72434
cmet	FBGN0040232	FBGN0040232	0.0426157	0.887892		11.3358	11.2491	11.3501	11.2263	11.1369
lncRNA:CR43196	FBGN0262825	FBGN0262825	0.042727	0.982171		3.04397	4.52518	4.47271	4.45884	4.10837
CG1927	FBGN0027547	FBGN0027547	0.0430333	0.918373		9.04373	8.83655	8.85502	8.79351	8.85997
CG17683	FBGN0262115	FBGN0262115	0.0430488	0.897909		10.6136	10.7181	10.7324	10.504	10.7048
clos	FBGN0261016	FBGN0261016	0.0431326	0.952932		6.44229	7.04152	7.04892	6.80358	6.93322
CG7110	FBGN0032521	FBGN0032521	0.043197	0.917067		9.18048	9.07905	9.11606	9.11987	8.9638
kirre	FBGN0028369	FBGN0028369	0.0432012	0.909937		9.35248	9.41155	9.399	9.27889	9.3968
CG4603	FBGN0035593	FBGN0035593	0.0432505	0.933456		8.74164	9.11113	8.92855	9.17158	8.90783
Fife	FBGN0264606	FBGN0264606	0.0432896	0.902948		10.6328	10.8008	10.7701	10.5527	10.8067
alphaSnap	FBGN0250791	FBGN0250791	0.0433333	0.877976		10.9825	11.1043	10.9963	11.0388	11.0367
mRpS9	FBGN0037529	FBGN0037529	0.0434337	0.937875		8.51207	8.72637	8.6663	8.84579	8.46753
CG11334	FBGN0039849	FBGN0039849	0.0434342	0.913624		9.46388	9.3638	9.37199	9.44534	9.23452
CG31522	FBGN0051522	FBGN0051522	0.0435024	0.897034		10.8858	10.8232	10.958	10.7754	10.6796
CG34357	FBGN0085386	FBGN0085386	0.0435543	0.910118		9.84756	9.92072	10.0293	9.7595	9.81784
nkd	FBGN0002945	FBGN0002945	0.0437568	0.86795		12.1103	11.955	11.9783	11.8885	12.0265
CG4210	FBGN0038302	FBGN0038302	0.0438077	0.973576		4.22825	5.7101	5.118	5.55077	5.67155
CG9849	FBGN0034803	FBGN0034803	0.0438774	0.937891		8.31222	8.12818	7.9714	8.2949	8.08144
CG3071	FBGN0023527	FBGN0023527	0.0441255	0.938195		8.93964	8.87881	8.69856	9.14178	8.71424
Cyt-c1	FBGN0035600	FBGN0035600	0.0441808	0.937891		11.4964	11.5084	11.864	11.37	11.1821
wuho	FBGN0029857	FBGN0029857	0.0442117	0.943665		8.89263	8.60176	8.70434	8.87626	8.3295
Apc	FBGN0015589	FBGN0015589	0.0442543	0.876373		12.2567	12.4914	12.2764	12.4084	12.3866
Rab7	FBGN0015795	FBGN0015795	0.0442743	0.8794		10.628	10.7138	10.6159	10.6882	10.6342
CG14043	FBGN0031659	FBGN0031659	0.0443532	0.921504		9.32913	9.14979	9.05849	9.32086	9.05936
psd	FBGN0086265	FBGN0086265	0.0444837	0.98584		4.58437	3.00117	2.66442	3.35099	3.4691
mnb	FBGN0259168	FBGN0259168	0.0444956	0.856947		12.9391	13.0174	13.001	12.8506	12.9692
ArfGAP1	FBGN0020655	FBGN0020655	0.0445101	0.91931		9.058	9.13518	8.93102	9.19433	9.09112
beag	FBGN0037660	FBGN0037660	0.044511	0.912865		9.07213	9.05209	9.0403	9.08376	8.93609
Trs23	FBGN0260861	FBGN0260861	0.0445475	0.950465		6.60668	7.33147	7.14567	7.24464	7.17525
CG6340	FBGN0030648	FBGN0030648	0.0445544	0.873257		11.5504	11.3942	11.3593	11.4743	11.3668
eIF3i	FBGN0015834	FBGN0015834	0.0445614	0.903055		10.7206	10.5719	10.5927	10.7149	10.4143
Mesh1	FBGN0039650	FBGN0039650	0.0446737	0.969851		5.49123	5.94596	5.73053	6.279	5.61674
CG32335	FBGN0063667	FBGN0063667	0.0446875	0.984514		4.22825	3.44192	4.17223	3.60503	3.19758
CG30338	FBGN0050338	FBGN0050338	0.0447865	0.980208		3.75436	4.94922	4.17223	5.10574	4.88736
upSET	FBGN0036398	FBGN0036398	0.0447987	0.825834		14.1413	14.1032	14.0691	14.0716	14.0753
Sema1b	FBGN0016059	FBGN0016059	0.0448063	0.873063		11.5454	11.6006	11.4396	11.5468	11.6159
KFase	FBGN0031821	FBGN0031821	0.0449069	0.980434		3.04397	5.37925	5.04691	4.732	5.25344
Atg17	FBGN0037363	FBGN0037363	0.044927	0.870641		11.5779	11.7754	11.6416	11.6418	11.704
TfIIFbeta	FBGN0010421	FBGN0010421	0.0451188	0.932889		8.92414	8.4712	8.39649	8.65272	8.48101
betaCOP	FBGN0008635	FBGN0008635	0.045219	0.882676		11.1683	11.3174	11.134	11.3305	11.2093
RpL17	FBGN0029897	FBGN0029897	0.0452256	0.894855		13.5512	13.3248	13.184	13.564	13.3569
Pdk	FBGN0017558	FBGN0017558	0.0453248	0.876671		10.8575	10.9641	10.8987	10.8158	10.9462
FBGN0286831	FBGN0286831	FBGN0286831	0.0453319	0.847827		12.5648	12.4891	12.5064	12.437	12.4707
CG8485	FBGN0033915	FBGN0033915	0.0454209	0.873147		10.99	11.1541	11.0844	11.0672	11.0299
l(3)73Ah	FBGN0002283	FBGN0002283	0.0454851	0.923624		9.45312	9.58548	9.66097	9.62358	9.3012
Rac2	FBGN0014011	FBGN0014011	0.0455308	0.89042		10.061	10.0789	10.099	9.94249	10.054
CG14817	FBGN0026089	FBGN0026089	0.0455406	0.945112		7.3722	7.59429	7.61989	7.66344	7.34078
RpL15	FBGN0028697	FBGN0028697	0.0456265	0.896298		13.8234	13.6354	13.4502	13.8686	13.6711
Brd8	FBGN0039654	FBGN0039654	0.0457056	0.898928		9.88807	9.91218	9.77397	9.986	9.82466
CG32700	FBGN0267253	FBGN0267253	0.0457581	0.928809		9.2191	9.74789	9.77672	9.44669	9.57086
CG12268	FBGN0039131	FBGN0039131	0.0459563	0.973502		5.65042	4.69414	5.31241	4.8349	4.45927
ECSIT	FBGN0028436	FBGN0028436	0.0460274	0.939833		7.83696	7.77945	7.93741	7.79688	7.578
CG13284	FBGN0032614	FBGN0032614	0.0460395	0.971499		5.79378	5.07699	4.72127	5.64818	5.01998
swm	FBGN0002044	FBGN0002044	0.0460861	0.877328		11.6433	11.7317	11.6618	11.7729	11.5385
CG10413	FBGN0032689	FBGN0032689	0.0461156	0.885725		10.3198	10.3636	10.2282	10.283	10.3971
snmRNA:CR43603	FBGN0263488	FBGN0263488	0.0461344	0.952451		7.80347	7.51189	7.32163	7.96511	7.28915
CG8516	FBGN0037757	FBGN0037757	0.0461639	0.891558		10.0468	9.93871	9.87235	9.86761	10.0068
Nup205	FBGN0031078	FBGN0031078	0.0462231	0.887454		11.6644	11.5354	11.6007	11.6418	11.3655
Rrp40	FBGN0260648	FBGN0260648	0.0462592	0.940619		7.22816	7.60493	7.58894	7.54196	7.42692
RpL29	FBGN0016726	FBGN0016726	0.0462965	0.9241		12.2767	11.8691	11.836	12.2663	11.803
Mipp2	FBGN0026060	FBGN0026060	0.0463053	0.987458		1.58496	3.70187	3.50454	2.92297	3.69752
melt	FBGN0023001	FBGN0023001	0.046327	0.940619		7.27779	7.54542	7.6014	7.36987	7.45062
Sec8	FBGN0266672	FBGN0266672	0.0463453	0.890132		9.872	9.72002	9.71643	9.68914	9.72535
CG15743	FBGN0030465	FBGN0030465	0.0464241	0.931022		8.02309	8.09837	8.10865	8.09863	7.9546
zfh1	FBGN0004606	FBGN0004606	0.0465699	0.859392		12.6777	12.6365	12.488	12.6887	12.6302
Mfe2	FBGN0030731	FBGN0030731	0.0466047	0.92225		9.47456	9.59218	9.42727	9.76276	9.3866
cad	FBGN0000251	FBGN0000251	0.0466205	0.981909		4.86976	3.70187	4.62692	3.88631	3.40586
MTA1-like	FBGN0027951	FBGN0027951	0.0466483	0.834856		12.9563	12.9736	12.8845	12.9246	12.9433
FoxK	FBGN0036134	FBGN0036134	0.0467942	0.848081		12.5548	12.41	12.3878	12.402	12.4558
Osi6	FBGN0027527	FBGN0027527	0.0468318	0.986765		4.22825	2.55111	3.00173	2.64946	2.76543
Axud1	FBGN0261647	FBGN0261647	0.0469477	0.86783		11.1847	11.2461	11.1097	11.2679	11.1607
CG3630	FBGN0023540	FBGN0023540	0.0469546	0.939359		7.93303	7.40637	7.51842	7.36414	7.4662
CG4593	FBGN0029929	FBGN0029929	0.0469722	0.914878		8.90847	8.82066	8.72442	8.92178	8.7369
Rox8	FBGN0005649	FBGN0005649	0.0470195	0.8411		12.7835	12.7388	12.6757	12.7657	12.6809
CG16789	FBGN0037712	FBGN0037712	0.0470465	0.960074		6.3525	6.74713	6.4757	6.36174	6.99361
kibra	FBGN0262127	FBGN0262127	0.0470543	0.885725		9.95061	10.0095	10.0049	9.87869	9.96974
Pkc98E	FBGN0003093	FBGN0003093	0.0471124	0.869231		11.8065	11.9669	11.9606	11.7514	11.8812
CG13751	FBGN0033340	FBGN0033340	0.0472007	0.92854		9.32913	8.84555	8.83406	9.08724	8.78273
CG3919	FBGN0036423	FBGN0036423	0.0472243	0.960074		6.15417	6.70818	6.73514	6.21684	6.79813
Atg101	FBGN0030960	FBGN0030960	0.0472493	0.91823		8.81071	8.531	8.63332	8.52518	8.48101
CG32815	FBGN0052815	FBGN0052815	0.0472912	0.896854		10.6751	10.6574	10.4091	10.7138	10.7044
RpII18	FBGN0003275	FBGN0003275	0.0473101	0.897365		10.8203	10.4084	10.3751	10.5533	10.4896
Pfdn5	FBGN0038976	FBGN0038976	0.0473966	0.87626		10.4446	10.4015	10.4118	10.4016	10.2961
MFS16	FBGN0034611	FBGN0034611	0.047518	0.930048		8.10786	8.65136	8.4318	8.58299	8.51512
sm	FBGN0003435	FBGN0003435	0.047529	0.857043		14.8067	15.013	14.9008	14.7513	14.9665
CG9302	FBGN0032514	FBGN0032514	0.0476292	0.913817		8.97016	9.37472	9.20038	9.34866	9.19881
Dop1R1	FBGN0011582	FBGN0011582	0.0476455	0.882314		10.5892	10.8169	10.7818	10.616	10.724
MED14	FBGN0035145	FBGN0035145	0.0477648	0.860818		11.1617	11.2187	11.1694	11.194	11.1012
sinu	FBGN0010894	FBGN0010894	0.0477648	0.910846		8.87662	9.21895	9.07645	9.05918	9.17174
CG12994	FBGN0040877	FBGN0040877	0.0478494	0.951652		7.32577	6.94433	6.99328	7.28154	6.68947
Akh	FBGN0004552	FBGN0004552	0.0478711	0.956836		8.44848	9.66007	8.87568	9.47086	9.6843
CG31908	FBGN0051908	FBGN0051908	0.0479278	0.866005		11.2668	11.2917	11.1799	11.3448	11.1839
CG14812	FBGN0026090	FBGN0026090	0.0479381	0.923824		8.65038	8.34994	8.24591	8.48356	8.338
Calr	FBGN0005585	FBGN0005585	0.0479516	0.86042		13.7313	13.6671	13.5251	13.7996	13.6036
CG11696	FBGN0030314	FBGN0030314	0.048147	0.915641		8.74164	9.21895	9.04487	9.05386	9.13322
CG3808	FBGN0036838	FBGN0036838	0.048195	0.939491		8.51207	7.73655	7.70317	7.96133	7.79098
MED20	FBGN0013531	FBGN0013531	0.048197	0.917004		8.49119	8.45659	8.32317	8.47827	8.43819
kuk	FBGN0038476	FBGN0038476	0.0482493	0.85821		12.5048	12.6707	12.5047	12.655	12.5136
CG11249	FBGN0037115	FBGN0037115	0.0482736	0.986528		3.75436	3.00117	2.84291	2.49043	3.89467
CG3407	FBGN0031573	FBGN0031573	0.0484226	0.932889		8.2882	7.997	7.85135	7.96511	8.13847
Vap33	FBGN0029687	FBGN0029687	0.0485013	0.815765		13.9792	14.0188	13.9639	13.9118	13.9774
Nckx30C	FBGN0028704	FBGN0028704	0.0485078	0.879565		13.0243	13.1496	13.2023	12.8404	13.1068
Arpc3A	FBGN0038369	FBGN0038369	0.0485938	0.924066		8.89263	8.61235	8.44569	8.79777	8.59703
Cad74A	FBGN0036715	FBGN0036715	0.0486008	0.921109		8.08015	8.37813	8.27342	8.3158	8.26414
Bap170	FBGN0042085	FBGN0042085	0.0486391	0.849339		12.2333	12.4018	12.2583	12.3262	12.2838
Dpck	FBGN0037469	FBGN0037469	0.0486546	0.946233		7.76917	7.71706	7.28348	7.83875	7.82764
CPT2	FBGN0035383	FBGN0035383	0.0487569	0.914288		8.65038	8.6488	8.5808	8.72372	8.52073
Prosalpha2	FBGN0086134	FBGN0086134	0.0488054	0.892728		10.5544	10.4175	10.3958	10.5652	10.2692
Hmg-2	FBGN0026582	FBGN0026582	0.048875	0.932094		8.13504	7.94352	7.7819	8.0778	7.9154
CG42676	FBGN0261562	FBGN0261562	0.0488781	0.913937		8.38196	8.4712	8.36029	8.44612	8.4183
shrb	FBGN0086656	FBGN0086656	0.0489317	0.864988		10.8203	10.802	10.6746	10.8043	10.7905
fwe	FBGN0261722	FBGN0261722	0.0490201	0.85142		11.798	11.6496	11.6321	11.6966	11.6229
VGAT	FBGN0033911	FBGN0033911	0.0490363	0.876106		10.0681	10.2031	10.0869	10.1228	10.1512
Nulp1	FBGN0027549	FBGN0027549	0.0492221	0.902532		9.70971	10.0461	9.79446	10.0381	9.91685
sprt	FBGN0082585	FBGN0082585	0.0492364	0.924066		7.99369	8.08703	8.11735	8.0424	7.95183
VhaSFD	FBGN0027779	FBGN0027779	0.049238	0.880079		10.3198	10.2513	10.1635	10.3366	10.1638
lncRNA:CR45938	FBGN0267600	FBGN0267600	0.0492507	0.980208		3.75436	3.77906	3.87667	3.88631	3.64372
eEF1alpha1	FBGN0284245	FBGN0284245	0.0492808	0.810093		16.9221	16.94	16.8643	16.9768	16.7997
Pi3K68D	FBGN0015278	FBGN0015278	0.0492953	0.857043		11.0696	11.0508	10.9951	10.9613	11.0616
fj	FBGN0000658	FBGN0000658	0.0493622	0.933456		8.95498	9.08286	9.32768	8.99767	8.78429
AspRS-m	FBGN0051739	FBGN0051739	0.0494098	0.861142		11.5069	11.7229	11.6401	11.629	11.5399
CG14086	FBGN0036860	FBGN0036860	0.0495701	0.965306		5.31226	5.80543	5.31241	5.82525	5.86029
scramb2	FBGN0035390	FBGN0035390	0.0495895	0.911497		9.2191	8.77899	8.85502	8.73928	8.8585
CG3008	FBGN0031643	FBGN0031643	0.0496369	0.878268		9.91968	9.96991	9.95962	9.93479	9.84789
ppk19	FBGN0039679	FBGN0039679	0.0496609	0.973536		5.10791	4.28168	4.41742	4.00874	4.60717
RanBPM	FBGN0262114	FBGN0262114	0.0497159	0.84923		11.928	12.0809	11.9251	11.984	12.0153
CG5726	FBGN0034313	FBGN0034313	0.0497992	0.873694		10.4172	10.608	10.5363	10.4272	10.558
FMRFaR	FBGN0035385	FBGN0035385	0.0498495	0.939279		7.41719	7.47177	7.18759	7.53179	7.48545
CG12299	FBGN0032295	FBGN0032295	0.0498755	0.849745		11.3504	11.4287	11.3264	11.3916	11.3422
Rpb7	FBGN0051155	FBGN0051155	0.049882	0.946257		8.31222	7.96019	8.16008	8.23658	7.62735
l(3)mbt	FBGN0002441	FBGN0002441	0.0499691	0.875652		10.5032	10.5813	10.4699	10.628	10.4387
RpIIIC53	FBGN0036775	FBGN0036775	0.0500472	0.914878		8.42665	8.52541	8.51647	8.54049	8.35693
dbr	FBGN0067779	FBGN0067779	0.0500882	0.870107		10.4874	10.5562	10.5935	10.412	10.469
CG11145	FBGN0033168	FBGN0033168	0.0501332	0.985598		1.58496	4.11305	3.87667	3.35099	3.89467
PyK	FBGN0267385	FBGN0267385	0.0501375	0.910554		12.169	11.8727	12.1005	12.0623	11.6401
CG31109	FBGN0051109	FBGN0051109	0.0502145	0.936998		7.32577	7.67224	7.42338	7.62567	7.63771
Not1	FBGN0085436	FBGN0085436	0.0503378	0.815009		14.5432	14.6951	14.5778	14.5882	14.5656
lncRNA:CR45976	FBGN0267638	FBGN0267638	0.0503732	0.982074		3.75436	3.92206	4.23754	3.15279	4.29447
del	FBGN0086251	FBGN0086251	0.0504482	0.919979		8.42665	8.42691	8.48991	8.20811	8.44607
Sec61alpha	FBGN0086357	FBGN0086357	0.0505261	0.888147		12.0311	12.1574	12.07	12.2611	11.862
dpr5	FBGN0037908	FBGN0037908	0.0505824	0.943626		6.82271	6.90182	6.75758	6.94831	6.82859
CG17019	FBGN0033783	FBGN0033783	0.0506109	0.897713		9.35248	9.40396	9.20243	9.45614	9.35973
Nf-YB	FBGN0032816	FBGN0032816	0.0506314	0.914878		8.49119	8.36567	8.31184	8.45692	8.26637
CG33914	FBGN0053914	FBGN0053914	0.0506693	0.950657		6.60668	6.3263	6.15916	6.29111	6.45186
Atet	FBGN0020762	FBGN0020762	0.0506951	0.895802		9.15415	9.407	9.23277	9.34431	9.33236
CG5555	FBGN0038686	FBGN0038686	0.0507359	0.90725		9.28126	9.05403	8.89858	9.17648	9.06193
lncRNA:CR45915	FBGN0267575	FBGN0267575	0.0509326	0.981491		3.04397	3.70187	3.50454	3.52522	3.74939
CG14414	FBGN0030571	FBGN0030571	0.0509559	0.913616		8.46999	8.39662	8.24988	8.35384	8.45196
wg	FBGN0284084	FBGN0284084	0.0509563	0.948743		7.12346	6.80364	7.0937	6.62366	6.76701
CG17746	FBGN0035425	FBGN0035425	0.0509663	0.866005		10.2091	10.1212	10.1034	10.1278	10.0547
Fatp1	FBGN0267828	FBGN0267828	0.0510179	0.893867		9.51651	9.38093	9.31261	9.27737	9.47302
CG4041	FBGN0029736	FBGN0029736	0.051087	0.903938		8.75922	8.9824	8.90613	8.9659	8.8196
Pgant6	FBGN0035375	FBGN0035375	0.0510899	0.909463		8.65038	8.80691	8.75819	8.82302	8.632
CG9657	FBGN0029950	FBGN0029950	0.0510961	0.962961		7.27779	6.74713	7.54446	6.60437	6.43612
mfrn	FBGN0039561	FBGN0039561	0.0511477	0.876841		10.5544	10.834	10.6113	10.7749	10.7228
Trs31	FBGN0266723	FBGN0266723	0.0511608	0.920497		7.99369	8.03684	8.08666	7.96511	7.92671
Fancd2	FBGN0038827	FBGN0038827	0.0511765	0.902686		9.43135	9.25486	9.3738	9.29402	9.09864
Hsc70-5	FBGN0001220	FBGN0001220	0.0511934	0.873257		10.8737	10.9543	10.9623	10.9565	10.7361
Sox21a	FBGN0036411	FBGN0036411	0.0512114	0.946233		6.60668	7.19729	7.03061	7.22583	6.97194
Syx5	FBGN0011708	FBGN0011708	0.0512421	0.877918		9.872	10.0402	9.87492	9.98972	9.97792
CG11374	FBGN0031214	FBGN0031214	0.0513226	0.956354		7.3722	7.77002	7.99991	7.07983	7.90971
CG43295	FBGN0262987	FBGN0262987	0.0515432	0.955366		6.82271	6.17743	6.31857	6.52452	5.94058
pcm	FBGN0020261	FBGN0020261	0.0515831	0.86527		11.2514	11.2835	11.0788	11.3294	11.2484
G6P	FBGN0031463	FBGN0031463	0.0516118	0.9538		6.25674	6.3892	6.2569	6.05575	6.58629
Galphaq	FBGN0004435	FBGN0004435	0.0516939	0.860913		11.6967	11.6789	11.6736	11.4789	11.7409
Reg-2	FBGN0016715	FBGN0016715	0.0517306	0.969534		5.31226	4.84537	5.15228	4.58229	4.93294
Msp300	FBGN0261836	FBGN0261836	0.0517339	0.830966		15.6863	15.7037	15.739	15.4774	15.7082
shtd	FBGN0004391	FBGN0004391	0.0517403	0.884694		10.1235	10.2057	10.1635	10.2608	9.99682
Rab3	FBGN0005586	FBGN0005586	0.0518228	0.839244		12.4852	12.6657	12.5753	12.5744	12.4855
CG14174	FBGN0036036	FBGN0036036	0.0518963	0.951223		5.92417	6.31338	6.20885	6.20409	6.24157
CG10466	FBGN0032822	FBGN0032822	0.0520385	0.947215		6.75423	6.64772	6.48917	6.53475	6.76701
Ppt2	FBGN0032358	FBGN0032358	0.0520615	0.938195		7.76917	7.62598	7.5509	7.36987	7.82462
Tudor-SN	FBGN0035121	FBGN0035121	0.0520981	0.86042		12.1222	12.1995	12.1633	12.2349	11.9668
RpS2	FBGN0004867	FBGN0004867	0.0521002	0.892253		13.4323	13.1221	12.9343	13.3497	13.2844
yrt	FBGN0004049	FBGN0004049	0.0521053	0.860913		10.4927	10.5362	10.4197	10.4381	10.5521
capt	FBGN0261458	FBGN0261458	0.0521425	0.888012		11.7461	12.0143	11.7254	12.075	11.8022
HP5	FBGN0030301	FBGN0030301	0.052187	0.840936		11.7895	11.7057	11.7028	11.7362	11.6102
tsu	FBGN0033378	FBGN0033378	0.0527295	0.883743		10.096	10.1623	9.97646	10.2531	10.0495
Mal-A5	FBGN0050359	FBGN0050359	0.052731	0.960074		9.04373	9.79743	8.80742	9.77035	10.0437
CG16758	FBGN0035348	FBGN0035348	0.0528099	0.937584		7.69804	7.59429	7.75427	7.29964	7.648
CG4839	FBGN0032187	FBGN0032187	0.0528667	0.964643		5.65042	5.97906	5.97992	5.40231	6.22334
Sps2	FBGN0032224	FBGN0032224	0.0529102	0.929438		7.5843	7.80735	7.88741	7.7093	7.62735
D19A	FBGN0022935	FBGN0022935	0.0529158	0.891997		9.9809	10.4205	10.1614	10.2508	10.3475
TyrRS-m	FBGN0035064	FBGN0035064	0.0529547	0.940252		7.50316	6.91043	7.07595	6.97108	6.85842
CG17364	FBGN0036391	FBGN0036391	0.0530781	0.91931		8.33584	8.42691	8.58708	8.30986	8.24394
MED17	FBGN0038578	FBGN0038578	0.0531299	0.901025		8.6122	8.8656	8.72157	8.82302	8.75921
CG33774	FBGN0053774	FBGN0053774	0.0533693	0.970163		5.10791	5.27651	4.57733	5.59053	5.34057
CG2556	FBGN0030396	FBGN0030396	0.0533735	0.922441		7.62322	7.72196	7.65018	7.63044	7.68842
l(3)neo43	FBGN0011476	FBGN0011476	0.0534584	0.936196		7.5843	7.67729	7.5509	7.85924	7.46232
ncd	FBGN0002924	FBGN0002924	0.0535029	0.905042		10.2594	9.99034	10.0212	10.2202	9.79719
Fic	FBGN0263278	FBGN0263278	0.0535394	0.940252		7.66112	8.12079	7.61989	8.12932	8.1578
CG31344	FBGN0051344	FBGN0051344	0.0535972	0.943007		7.22816	7.55642	7.08485	7.57206	7.62041
Arfrp1	FBGN0030088	FBGN0030088	0.0536006	0.93484		7.17676	7.52315	7.32163	7.52667	7.41091
CG18081	FBGN0036537	FBGN0036537	0.0536034	0.86783		10.5794	10.4084	10.4528	10.4844	10.2819
Sap130	FBGN0262714	FBGN0262714	0.053623	0.848841		10.6087	10.6834	10.6365	10.5985	10.5975
Alg1	FBGN0038552	FBGN0038552	0.0536388	0.919215		8.0519	8.3531	8.15164	8.39932	8.205
CG7483	FBGN0037573	FBGN0037573	0.0537359	0.886554		10.1166	10.0664	10.0476	10.1842	9.8671
Rab40	FBGN0030391	FBGN0030391	0.0537426	0.866005		9.95824	9.83971	9.76846	9.80456	9.86416
lqfR	FBGN0261279	FBGN0261279	0.0538302	0.874573		10.6328	10.3769	10.385	10.5125	10.2896
Tlk	FBGN0283657	FBGN0283657	0.0538828	0.804504		13.837	13.8946	13.8699	13.7346	13.839
TM9SF2	FBGN0032880	FBGN0032880	0.0539423	0.852571		10.6935	10.6	10.5281	10.6405	10.5489
Bacc	FBGN0031453	FBGN0031453	0.0539448	0.798825		15.518	15.5151	15.3514	15.5074	15.5156
Rsf1	FBGN0011305	FBGN0011305	0.0540694	0.826971		12.3158	12.2384	12.1745	12.2987	12.1625
lncRNA:CR44568	FBGN0265761	FBGN0265761	0.0541167	0.986765		1.58496	3.34371	3.70257	3.35099	2.66097
mof	FBGN0014340	FBGN0014340	0.0541276	0.889801		10.0252	10.1496	10.0891	10.2321	9.89831
Pex6	FBGN0033564	FBGN0033564	0.0541806	0.91931		7.99369	7.92241	7.74307	7.88744	7.98196
Rab2	FBGN0014009	FBGN0014009	0.0541962	0.878673		11.6737	12.1124	11.8224	12.0055	11.8846
CR44003	FBGN0264745	FBGN0264745	0.0542212	0.939279		7.06812	7.29907	7.0027	7.40931	7.20805
kraken	FBGN0020545	FBGN0020545	0.0542288	0.935542		7.83696	7.76054	7.90762	7.86735	7.48162
Crtc	FBGN0036746	FBGN0036746	0.0543113	0.820788		11.8645	11.8754	11.8569	11.7788	11.8158
Nop56	FBGN0038964	FBGN0038964	0.05437	0.911497		10.0106	9.88843	10.0713	9.986	9.58877
CG2064	FBGN0033205	FBGN0033205	0.0544889	0.940619		7.12346	6.88446	6.68919	6.81201	7.03599
Rcd5	FBGN0263832	FBGN0263832	0.0545399	0.863319		10.3665	10.2606	10.1252	10.3101	10.258
Myd88	FBGN0033402	FBGN0033402	0.0545723	0.88062		9.36401	9.26998	9.32768	9.17485	9.2231
CG31249	FBGN0051249	FBGN0051249	0.0546073	0.894678		9.01475	9.44005	9.34631	9.32086	9.25035
Mfap1	FBGN0035294	FBGN0035294	0.0546515	0.883712		9.43135	9.52234	9.36835	9.57238	9.40894
CG14450	FBGN0037184	FBGN0037184	0.0546613	0.929041		7.32577	7.68734	7.48519	7.58688	7.648
CG13784	FBGN0031897	FBGN0031897	0.0548162	0.843708		10.8077	10.6946	10.6679	10.6399	10.7069
pre-lola-G	FBGN0264817	FBGN0264817	0.0548618	0.960184		6.25674	6.20566	6.55471	5.62922	6.34634
saturn	FBGN0052141	FBGN0052141	0.0548622	0.973502		4.22825	4.28168	4.10382	3.94882	4.57878
CG32576	FBGN0052576	FBGN0052576	0.0549341	0.917693		7.76917	7.83473	7.74307	7.72278	7.83965
lncRNA:CR45945	FBGN0267607	FBGN0267607	0.0549981	0.982171		3.04397	3.34371	3.14479	3.04245	3.64372
CG3831	FBGN0034804	FBGN0034804	0.0550171	0.923824		7.80347	8.34678	8.0553	8.20491	8.31667
rudhira	FBGN0266019	FBGN0266019	0.055088	0.802922		12.7108	12.6873	12.6371	12.6091	12.6711
Gmd	FBGN0031661	FBGN0031661	0.0551524	0.876304		9.26904	9.34964	9.32205	9.28648	9.24359
CG10602	FBGN0032721	FBGN0032721	0.055189	0.89042		10.1235	10.1978	10.1391	10.316	9.94145
PrBP	FBGN0032059	FBGN0032059	0.0551917	0.910173		8.33584	8.1966	8.23396	8.24594	8.06105
CG10561	FBGN0002036	FBGN0002036	0.0552238	0.946101		7.12346	6.42567	6.56746	6.55499	6.36308
CG6179	FBGN0030915	FBGN0030915	0.055258	0.903055		8.65038	8.42991	8.3194	8.41047	8.49627
Adat1	FBGN0028658	FBGN0028658	0.0553025	0.938306		7.3722	7.04934	6.92553	6.91738	7.23104
DnaJ-H	FBGN0032474	FBGN0032474	0.0553047	0.913356		8.55296	8.75292	8.51318	8.87626	8.5988
jbug	FBGN0028371	FBGN0028371	0.0553424	0.897085		8.81071	8.65136	8.7414	8.63382	8.54295
tin	FBGN0004110	FBGN0004110	0.0554425	0.980208		4.58437	3.44192	3.00173	4.17487	3.52969
l(2)efl	FBGN0011296	FBGN0011296	0.0554543	0.960693		6.3525	5.40383	5.18576	5.37979	5.75003
Hr51	FBGN0034012	FBGN0034012	0.0554702	0.949256		6.04375	6.97746	6.71235	6.97108	6.72876
Nepl16	FBGN0039277	FBGN0039277	0.0555031	0.91931		7.80347	8.22447	8.04622	8.02074	8.21656
shu	FBGN0003401	FBGN0003401	0.0556054	0.951652		6.15417	5.89486	6.12504	5.82525	5.78773
MAPk-Ak2	FBGN0013987	FBGN0013987	0.055675	0.861937		10.3722	10.3946	10.3168	10.4551	10.2383
Ncoa6	FBGN0031698	FBGN0031698	0.0559301	0.810544		13.2274	13.307	13.1289	13.2297	13.2855
CG31221	FBGN0051221	FBGN0051221	0.0559448	0.830345		12.721	12.7421	12.823	12.5784	12.6349
Pex16	FBGN0037019	FBGN0037019	0.0560423	0.934424		7.17676	7.12521	7.067	7.19392	7.00965
nSyb	FBGN0013342	FBGN0013342	0.0560768	0.783333		13.7234	13.8019	13.701	13.7331	13.6986
trn	FBGN0010452	FBGN0010452	0.0561425	0.827932		12.1222	12.0369	12.0215	12.1017	11.9131
CG13920	FBGN0025712	FBGN0025712	0.0562023	0.849339		10.5443	10.4205	10.4665	10.3381	10.3961
Snx21	FBGN0031457	FBGN0031457	0.0562766	0.926635		8.23893	8.00506	7.79823	8.24283	7.92389
tilB	FBGN0014395	FBGN0014395	0.0563626	0.962761		5.65042	5.13687	5.45653	4.99159	5.12188
Oseg1	FBGN0265102	FBGN0265102	0.056469	0.940252		6.68234	7.67224	7.42338	7.40374	7.57081
Wnt4	FBGN0010453	FBGN0010453	0.0566316	0.812247		11.8665	11.8793	11.8157	11.7833	11.8512
Srp54	FBGN0024285	FBGN0024285	0.056715	0.860818		11.2912	11.3339	11.1521	11.4437	11.1942
mRpS29	FBGN0034727	FBGN0034727	0.0568507	0.92854		8.16173	8.55589	8.5808	8.61467	8.17923
CG7668	FBGN0036929	FBGN0036929	0.0568629	0.883823		9.28126	9.3225	9.4185	9.21515	9.17649
Smyd5	FBGN0038869	FBGN0038869	0.0569289	0.909937		7.8697	8.05247	7.95207	7.9384	8.01147
CG10435	FBGN0037539	FBGN0037539	0.0569299	0.887454		8.75922	8.69434	8.61192	8.67601	8.66444
CG7083	FBGN0035877	FBGN0035877	0.0569941	0.896213		8.44848	8.53935	8.50988	8.38526	8.51325
Txl	FBGN0035631	FBGN0035631	0.0569967	0.887074		10.0179	10.0165	9.85685	10.1817	9.84938
fd96Cb	FBGN0004898	FBGN0004898	0.0570347	0.965306		5.65042	5.1659	5.51038	4.69601	5.374
CG42233	FBGN0250755	FBGN0250755	0.0571092	0.906563		8.23893	8.60707	8.37125	8.58052	8.50006
lncRNA:CR46132	FBGN0267807	FBGN0267807	0.0571364	0.970515		4.22825	5.10724	5.42884	4.5423	4.99871
Taf7	FBGN0024909	FBGN0024909	0.05717	0.893202		8.79375	8.88319	8.75541	8.72148	8.93329
Nak	FBGN0015772	FBGN0015772	0.0572055	0.825179		11.4073	11.4729	11.3995	11.3309	11.4492
Pgm1	FBGN0003076	FBGN0003076	0.0572664	0.860818		9.93523	9.88079	9.93645	9.82137	9.7739
gammaSnap2	FBGN0266721	FBGN0266721	0.0572752	0.965306		4.58437	5.13687	4.85214	5.10574	5.08198
Vamp7	FBGN0266186	FBGN0266186	0.0573142	0.868351		9.39807	9.40091	9.34075	9.27889	9.40793
laza	FBGN0037163	FBGN0037163	0.0573642	0.950657		5.92417	6.73749	6.91559	6.50385	6.42818
l(1)G0193	FBGN0027280	FBGN0027280	0.0573697	0.860326		11.0941	11.2622	10.988	11.2188	11.2385
CG3065	FBGN0034946	FBGN0034946	0.0573832	0.857283		10.2091	10.2572	10.0791	10.2043	10.2675
mthl15	FBGN0051720	FBGN0051720	0.057452	0.967779		4.58437	4.98224	4.72127	5.18579	4.79165
rk	FBGN0003255	FBGN0003255	0.0574985	0.939107		6.95063	7.40637	7.067	7.20036	7.50444
CG14787	FBGN0027793	FBGN0027793	0.0576409	0.957296		6.88809	6.23335	5.58756	6.3958	6.61453
CG3610	FBGN0038266	FBGN0038266	0.0576588	0.977545		3.75436	4.17148	4.89326	4.06627	3.69752
ATPsynCF6	FBGN0016119	FBGN0016119	0.0577088	0.862514		11.0412	11.0139	10.9367	11.1427	10.823
CG34376	FBGN0085405	FBGN0085405	0.0577128	0.859462		10.137	10.2673	10.1802	10.0789	10.2675
Prosbeta1	FBGN0010590	FBGN0010590	0.0577608	0.894758		10.1833	10.0988	10.0025	10.3212	9.88097
Invadolysin	FBGN0086359	FBGN0086359	0.0577706	0.837128		10.7116	10.6802	10.7067	10.5899	10.6063
Prp8	FBGN0033688	FBGN0033688	0.0578388	0.825732		13.2115	13.4501	13.3086	13.3653	13.2093
Rfx	FBGN0020379	FBGN0020379	0.0578472	0.862009		10.0179	10.3439	10.255	10.1825	10.1863
en	FBGN0000577	FBGN0000577	0.0579886	0.935116		6.88809	7.3694	7.32914	7.34102	7.12213
Cpsf100	FBGN0027873	FBGN0027873	0.0579968	0.879594		9.29338	9.55562	9.37562	9.55867	9.39883
gwl	FBGN0260399	FBGN0260399	0.0580311	0.912076		8.51207	8.81609	8.69856	8.92178	8.53003
CG4679	FBGN0033816	FBGN0033816	0.058042	0.887074		8.84404	8.98036	8.84458	9.01055	8.84664
brk	FBGN0024250	FBGN0024250	0.0581218	0.818102		11.525	11.5013	11.4102	11.4236	11.5123
trc	FBGN0003744	FBGN0003744	0.0581943	0.842488		10.9135	11.0298	10.8296	10.9839	10.9897
EMC4	FBGN0037199	FBGN0037199	0.0582704	0.894678		8.6691	8.73366	8.58708	8.80834	8.60761
Rb97D	FBGN0004903	FBGN0004903	0.0583003	0.832611		11.1749	11.1765	11.0524	11.0756	11.2156
cmpy	FBGN0037015	FBGN0037015	0.0583568	0.866005		9.45312	9.65624	9.62328	9.52444	9.53066
scrt	FBGN0004880	FBGN0004880	0.0583762	0.839584		13.932	14.0636	13.9796	13.7634	14.0947
eys	FBGN0031414	FBGN0031414	0.0583815	0.848579		11.0121	11.2247	11.0433	11.0433	11.2087
CG2889	FBGN0030206	FBGN0030206	0.0585523	0.893202		8.6122	8.85449	8.63635	8.76122	8.83768
ttm50	FBGN0250874	FBGN0250874	0.0586422	0.903321		9.97339	9.68285	9.66542	9.95587	9.48358
lncRNA:CR43941	FBGN0264569	FBGN0264569	0.0586876	0.978741		3.04397	4.43266	4.97213	3.75251	4.14756
eIF3a	FBGN0037249	FBGN0037249	0.0587404	0.836221		12.6638	12.7361	12.6708	12.785	12.4959
CG13999	FBGN0031753	FBGN0031753	0.058791	0.935116		7.17676	6.78505	6.82287	6.83702	6.73521
Ptp61F	FBGN0267487	FBGN0267487	0.0588103	0.817125		11.7261	11.8031	11.6517	11.7828	11.7148
CG13605	FBGN0039150	FBGN0039150	0.0589269	0.904081		8.6122	8.83429	8.51647	8.87425	8.78739
CG14270	FBGN0029665	FBGN0029665	0.0589456	0.910118		8.33584	8.19308	8.16008	8.33641	8.02205
CG32683	FBGN0052683	FBGN0052683	0.0590096	0.897365		8.23893	8.66668	8.53932	8.50712	8.55939
CG11168	FBGN0039249	FBGN0039249	0.0590289	0.902598		8.53266	8.41185	8.33067	8.24283	8.52632
NELF-B	FBGN0027553	FBGN0027553	0.0591151	0.904687		8.10786	8.49427	8.25777	8.44883	8.39407
Tfb1	FBGN0033929	FBGN0033929	0.0591966	0.863846		10.1962	9.93976	10.0476	9.96819	9.83969
qkr58E-3	FBGN0022984	FBGN0022984	0.0592984	0.82342		11.558	11.483	11.3473	11.5051	11.4843
Sox21b	FBGN0042630	FBGN0042630	0.0593134	0.90131		9.40925	9.42212	9.16094	9.26667	9.60381
CG30076	FBGN0050076	FBGN0050076	0.0593183	0.952451		5.31226	5.97906	5.97992	5.73943	5.84845
CG6227	FBGN0030631	FBGN0030631	0.059338	0.861311		10.837	10.8123	10.7859	10.918	10.5922
CG7182	FBGN0035878	FBGN0035878	0.0593585	0.909937		9.51651	9.62652	9.62786	9.78649	9.26824
shakB	FBGN0085387	FBGN0085387	0.0593728	0.861573		10.5794	10.7769	10.7267	10.4949	10.7644
Dnz1	FBGN0027453	FBGN0027453	0.0593868	0.891558		9.32913	9.94605	9.72072	9.80351	9.73101
CG11180	FBGN0034528	FBGN0034528	0.0594003	0.877976		9.00004	9.06948	8.96757	9.0959	8.94167
grp	FBGN0261278	FBGN0261278	0.0594609	0.824284		11.8665	11.7214	11.7392	11.7882	11.6124
mEFTu1	FBGN0024556	FBGN0024556	0.0595815	0.857355		10.4927	10.419	10.4834	10.4422	10.2349
hep	FBGN0010303	FBGN0010303	0.0596363	0.810544		11.5172	11.5468	11.4683	11.4332	11.5265
CG4558	FBGN0029914	FBGN0029914	0.0596386	0.895437		9.09999	9.08856	8.9236	8.90217	9.23224
CG43845	FBGN0264427	FBGN0264427	0.0596605	0.960693		5.31226	5.13687	5.04691	4.93094	5.30635
Prpk	FBGN0035590	FBGN0035590	0.0598211	0.934851		7.3722	7.27928	7.44428	7.36414	7.00965
lncRNA:CR44043	FBGN0264835	FBGN0264835	0.0598386	0.964643		5.49123	5.97906	6.20885	5.21151	6.16724
Rab27	FBGN0025382	FBGN0025382	0.0598436	0.949256		6.75423	5.9626	5.88119	6.24203	5.94058
vig2	FBGN0046214	FBGN0046214	0.0599549	0.852571		13.0986	12.9183	12.9353	13.1166	12.7412
bdg	FBGN0034049	FBGN0034049	0.0600163	0.847827		10.3607	10.2101	10.1067	10.2662	10.1904
Spx	FBGN0015818	FBGN0015818	0.0600171	0.887454		10.7071	10.7822	10.6244	10.9764	10.5137
Tango14	FBGN0031312	FBGN0031312	0.0600227	0.934851		6.95063	6.72779	6.72379	6.65212	6.74163
Oat	FBGN0022774	FBGN0022774	0.0600256	0.919979		8.93964	8.80691	8.40006	8.98654	8.8761
CG34220	FBGN0085249	FBGN0085249	0.0600783	0.894424		9.00004	9.08096	9.20038	8.81884	9.02558
fmt	FBGN0035688	FBGN0035688	0.0601721	0.81327		11.9319	12.1162	11.9669	11.9604	12.0383
ltl	FBGN0268063	FBGN0268063	0.060266	0.845748		10.9788	10.8266	10.6775	10.8294	10.9118
Pgant3	FBGN0027558	FBGN0027558	0.0604041	0.888012		8.59272	9.01268	8.84458	8.86009	8.91637
CG1513	FBGN0033463	FBGN0033463	0.0605397	0.818102		11.3648	11.4513	11.4018	11.2805	11.4054
mud	FBGN0002873	FBGN0002873	0.0605671	0.837579		11.8191	11.7429	11.8624	11.704	11.5715
CDase	FBGN0039774	FBGN0039774	0.0607078	0.86042		9.45312	9.38556	9.27422	9.37593	9.36494
Nf-YA	FBGN0035993	FBGN0035993	0.0608394	0.832611		10.5744	10.3985	10.3895	10.3461	10.4193
pins	FBGN0040080	FBGN0040080	0.0608552	0.832933		10.4715	10.6067	10.4733	10.5639	10.4925
fl(2)d	FBGN0000662	FBGN0000662	0.060859	0.809668		11.4156	11.5027	11.3793	11.4444	11.4147
adp	FBGN0000057	FBGN0000057	0.061178	0.891558		8.40447	8.53379	8.32317	8.49931	8.51137
CG18809	FBGN0042132	FBGN0042132	0.0611999	0.844096		9.89604	10.0165	9.98242	9.90751	9.90332
CG8032	FBGN0037606	FBGN0037606	0.0612039	0.880079		9.1408	9.44746	9.4822	9.23723	9.28152
drk	FBGN0004638	FBGN0004638	0.0612625	0.815802		11.9963	12.0391	11.9813	11.8429	12.0566
CG2901	FBGN0029679	FBGN0029679	0.0613482	0.970168		5.10791	4.22763	4.85214	4.22625	4.06809
tRNA:Ile-AAT-1-8	FBGN0050509	FBGN0050509	0.0614074	0.98013		3.04397	3.77906	3.00173	3.82096	3.98398
hop	FBGN0004864	FBGN0004864	0.0614098	0.818434		10.7778	10.8801	10.8042	10.7662	10.7994
CG11858	FBGN0039305	FBGN0039305	0.0614204	0.914878		8.63142	8.60176	8.46967	8.85398	8.35274
smash	FBGN0263346	FBGN0263346	0.0614401	0.815109		11.6737	11.8926	11.7354	11.7547	11.7751
Set	FBGN0014879	FBGN0014879	0.0615104	0.820788		13.0243	13.0825	13.0545	13.1078	12.8347
ldbr	FBGN0035838	FBGN0035838	0.0615833	0.910118		8.16173	8.08703	8.27342	8.02437	7.89539
flfl	FBGN0024555	FBGN0024555	0.0617564	0.76394		13.1072	13.1531	13.1082	13.0601	13.0469
Mau2	FBGN0038300	FBGN0038300	0.0618549	0.881468		8.53266	8.65649	8.53283	8.64094	8.55393
CG13994	FBGN0031772	FBGN0031772	0.0619066	0.878929		9.40925	9.16425	9.21261	9.27127	9.01237
Eaf	FBGN0033166	FBGN0033166	0.0619193	0.815865		11.0766	11.196	11.0893	11.0509	11.1493
Wdr33	FBGN0046222	FBGN0046222	0.0619355	0.878268		9.11372	9.06563	8.92855	9.16994	8.95139
lectin-33A	FBGN0040096	FBGN0040096	0.0619477	0.978671		3.04397	3.62032	3.39429	3.25529	3.84785
emc	FBGN0000575	FBGN0000575	0.0620501	0.76394		13.2027	13.1925	13.1454	13.174	13.0811
ND-23	FBGN0017567	FBGN0017567	0.0622071	0.895727		9.00004	8.74813	8.84458	8.86415	8.55028
HipHop	FBGN0036815	FBGN0036815	0.0622072	0.891517		9.75422	9.27831	9.40079	9.44939	9.14899
ACC	FBGN0033246	FBGN0033246	0.062236	0.839709		11.3848	11.4034	11.4772	11.3617	11.1827
asRNA:CR44018	FBGN0264788	FBGN0264788	0.0622486	0.920972		7.3722	7.69233	7.54446	7.42588	7.74701
AIF	FBGN0031392	FBGN0031392	0.0622626	0.860818		9.48516	9.58144	9.57672	9.55113	9.3968
LBR	FBGN0034657	FBGN0034657	0.0622652	0.84803		12.2721	12.2389	12.2037	12.3733	11.9965
Buffy	FBGN0040491	FBGN0040491	0.0623017	0.957077		5.79378	5.19436	4.85214	5.35692	5.35738
Su(var)2-10	FBGN0003612	FBGN0003612	0.0623331	0.779028		12.2474	12.1716	12.1117	12.1687	12.1262
Patsas	FBGN0029137	FBGN0029137	0.0623685	0.941323		6.04375	6.60596	6.59264	6.53475	6.36308
CG5390	FBGN0032213	FBGN0032213	0.0624494	0.888012		8.95498	8.48567	8.50657	8.54049	8.49627
CG12134	FBGN0033471	FBGN0033471	0.0626123	0.911548		8.26378	7.88797	7.9714	8.03881	7.71801
HLH3B	FBGN0011276	FBGN0011276	0.0626451	0.941323		6.52683	6.68831	6.76867	6.81201	6.36308
Gas8	FBGN0029667	FBGN0029667	0.062672	0.969887		4.58437	4.28168	4.30003	3.94882	4.54982
IKKepsilon	FBGN0086657	FBGN0086657	0.0626982	0.876304		8.98517	9.18744	9.04487	9.21991	9.00706
Tbce	FBGN0033055	FBGN0033055	0.0627391	0.863846		9.12733	9.18034	9.02651	9.17158	9.12096
CG14367	FBGN0038170	FBGN0038170	0.0628525	0.949629		5.79378	5.92913	6.09011	5.6669	5.87204
RN-tre	FBGN0020620	FBGN0020620	0.062853	0.810544		10.9523	10.9533	10.8642	10.936	10.8714
Jafrac1	FBGN0040309	FBGN0040309	0.062923	0.822726		12.3854	12.1563	12.2691	12.2197	12.05
CG34126	FBGN0083962	FBGN0083962	0.0629287	0.824126		10.9712	11.0223	10.8591	10.916	11.0468
asRNA:CR45396	FBGN0266945	FBGN0266945	0.0630109	0.970753		3.75436	4.22763	4.10382	4.27587	4.06809
CG32814	FBGN0052814	FBGN0052814	0.0631902	0.959678		5.49123	6.60596	6.77967	5.84181	6.60752
Cdc37	FBGN0011573	FBGN0011573	0.0632424	0.8561		10.0468	9.91111	9.76984	10.0128	9.85679
lncRNA:CR43700	FBGN0263838	FBGN0263838	0.0632695	0.980777		3.04397	3.34371	4.10382	2.92297	3.19758
CG32537	FBGN0052537	FBGN0052537	0.0632884	0.909937		7.90171	8.3594	8.02787	8.25525	8.34011
CG4572	FBGN0038738	FBGN0038738	0.0634362	0.866005		9.73658	9.57605	9.49561	9.71747	9.44773
san	FBGN0024188	FBGN0024188	0.0634445	0.894758		9.8227	9.94081	10.0802	9.95015	9.57805
CG5937	FBGN0029834	FBGN0029834	0.0634488	0.81327		11.0661	11.0263	11.0104	10.8864	11.0269
CG16799	FBGN0034538	FBGN0034538	0.0635261	0.95658		5.31226	5.428	5.61239	5.53048	5.10207
Hsp60A	FBGN0015245	FBGN0015245	0.0635522	0.863225		11.5952	11.4417	11.5701	11.5493	11.1865
olf413	FBGN0037153	FBGN0037153	0.063617	0.794296		12.5723	12.7535	12.6352	12.5488	12.6702
inaF-D	FBGN0260812	FBGN0260812	0.0636891	0.982171		4.86976	2.55111	2.84291	3.25529	2.54835
kek3	FBGN0028370	FBGN0028370	0.063704	0.855109		9.42034	9.63043	9.46696	9.52315	9.56906
CG11710	FBGN0031115	FBGN0031115	0.0637203	0.888012		8.63142	8.34042	8.37488	8.40491	8.24168
CG11070	FBGN0028467	FBGN0028467	0.063742	0.851658		9.71872	9.50256	9.47206	9.54355	9.45458
CG17233	FBGN0036958	FBGN0036958	0.0637495	0.773631		12.3539	12.4294	12.2995	12.3616	12.3456
betaggt-I	FBGN0015000	FBGN0015000	0.0637798	0.892914		8.63142	8.33404	8.23396	8.47296	8.27303
CG7115	FBGN0027515	FBGN0027515	0.0639212	0.835806		9.83103	9.94291	9.87748	9.83281	9.85605
PIG-X	FBGN0050381	FBGN0050381	0.064012	0.920878		7.3722	7.29251	7.45805	7.22583	7.12704
CG12355	FBGN0040805	FBGN0040805	0.0640581	0.934424		6.95063	6.95269	6.81219	6.70741	7.09733
Ice2	FBGN0038860	FBGN0038860	0.0641203	0.911932		7.32577	7.35687	7.3065	7.2876	7.29352
Hip1	FBGN0036309	FBGN0036309	0.0641325	0.851956		9.62595	9.73099	9.74759	9.55113	9.64804
smog	FBGN0051660	FBGN0051660	0.0641425	0.800792		12.537	12.5345	12.566	12.3365	12.5087
E(z)	FBGN0000629	FBGN0000629	0.0643068	0.84526		9.53703	9.53908	9.5089	9.42211	9.49976
CG1578	FBGN0030336	FBGN0030336	0.0643688	0.823967		10.6039	10.7076	10.7146	10.5508	10.5891
Ipp	FBGN0016672	FBGN0016672	0.0644101	0.881468		8.57298	8.37502	8.40362	8.38243	8.28406
CG8066	FBGN0038243	FBGN0038243	0.0644634	0.92854		7.41719	6.96925	6.79059	7.14135	6.97194
CG12325	FBGN0033557	FBGN0033557	0.0644865	0.874765		8.95498	9.06756	8.98194	9.11987	8.87026
esc	FBGN0000588	FBGN0000588	0.0645323	0.885228		8.40447	8.28527	8.35662	8.20811	8.19802
axed	FBGN0035708	FBGN0035708	0.0646145	0.918373		8.49119	8.32442	8.58708	8.38808	8.00348
CG9132	FBGN0030791	FBGN0030791	0.0646341	0.818335		10.5794	10.4598	10.4783	10.4306	10.3839
CG32176	FBGN0052176	FBGN0052176	0.0646796	0.825345		10.157	10.2005	10.1854	10.0789	10.1208
Past1	FBGN0016693	FBGN0016693	0.0648151	0.841154		10.2027	10.4076	10.2069	10.3897	10.2731
HemK1	FBGN0031817	FBGN0031817	0.0649049	0.926866		7.62322	7.05711	6.92553	7.26934	7.04121
Sgt	FBGN0032640	FBGN0032640	0.0649141	0.841154		10.99	10.826	10.679	10.9613	10.7828
kto	FBGN0001324	FBGN0001324	0.0649494	0.773631		11.9416	11.999	11.9381	11.8863	11.9156
mal	FBGN0002641	FBGN0002641	0.0649762	0.905389		7.66112	8.06022	8.06433	7.96133	7.82764
cas	FBGN0004878	FBGN0004878	0.0650589	0.837128		12.0293	11.8356	11.918	11.643	11.9486
eIF4A	FBGN0001942	FBGN0001942	0.0651637	0.710554		15.0507	15.0193	14.9554	14.9797	14.9599
Dis3l2	FBGN0035111	FBGN0035111	0.0651827	0.826971		10.2407	10.3753	10.2756	10.3446	10.216
Ugalt	FBGN0024994	FBGN0024994	0.065185	0.915261		7.76917	7.68232	7.39503	7.84287	7.63427
Atg2	FBGN0044452	FBGN0044452	0.0651926	0.824634		10.1098	10.2196	10.0924	10.1571	10.133
asRNA:CR45131	FBGN0266624	FBGN0266624	0.0651951	0.941716		5.79378	6.3391	6.19248	6.279	6.17675
l(2)34Fd	FBGN0261535	FBGN0261535	0.0651973	0.886467		8.26378	8.25856	8.21382	8.28584	8.11642
CG11035	FBGN0037544	FBGN0037544	0.0652442	0.940554		6.04375	6.6374	6.55471	6.65212	6.35473
srp	FBGN0003507	FBGN0003507	0.0652674	0.950556		7.17676	6.31338	5.75304	6.4934	6.68282
THADA	FBGN0031077	FBGN0031077	0.065297	0.869064		8.97016	8.72637	8.68399	8.78711	8.66613
Rbf	FBGN0015799	FBGN0015799	0.0653065	0.821257		11.0267	11.0977	10.9737	11.136	10.928
qin	FBGN0263974	FBGN0263974	0.0653821	0.960693		5.31226	5.87741	6.15916	5.15959	5.96272
AdSS	FBGN0027493	FBGN0027493	0.0653942	0.863846		10.0468	10.0451	10.0327	10.1455	9.79257
PR-Set7	FBGN0011474	FBGN0011474	0.0654766	0.768302		11.9202	11.9343	11.854	11.8585	11.8757
Mul1	FBGN0035483	FBGN0035483	0.0655233	0.946735		6.04375	6.14863	6.1422	6.32686	5.86029
Nipsnap	FBGN0030724	FBGN0030724	0.0656352	0.847827		9.42034	9.46363	9.32956	9.38019	9.44969
Npc2h	FBGN0039801	FBGN0039801	0.0657483	0.985467		3.75436	2.14744	2.46069	2.1076	2.54835
DNAlig1	FBGN0262619	FBGN0262619	0.0657509	0.885725		9.49568	9.16784	9.38105	9.20718	8.98424
CG13185	FBGN0033661	FBGN0033661	0.0658342	0.812247		11.9045	12.0573	12.0708	11.9056	11.8447
Wdr24	FBGN0027518	FBGN0027518	0.0658813	0.882612		8.23893	8.48567	8.39649	8.44883	8.31451
EMC10	FBGN0052441	FBGN0052441	0.0658842	0.882314		8.57298	8.28857	8.18927	8.31283	8.3102
Cyp4ac2	FBGN0031694	FBGN0031694	0.0658895	0.940554		6.68234	7.16889	6.91559	6.73428	7.36176
corto	FBGN0010313	FBGN0010313	0.0659091	0.749268		13.4095	13.5196	13.4424	13.3704	13.4074
CG11113	FBGN0033165	FBGN0033165	0.0659451	0.98476		1.58496	4.11305	4.47271	2.79268	4.02665
CG13931	FBGN0035258	FBGN0035258	0.0659482	0.968198		4.86976	4.69414	4.93323	4.06627	4.99871
Ugt316A1	FBGN0036842	FBGN0036842	0.0659955	0.848081		10.0468	9.7102	9.7863	9.66374	9.7302
POLDIP2	FBGN0037329	FBGN0037329	0.0660102	0.869844		8.49119	8.63069	8.51647	8.55563	8.55393
GstO1	FBGN0035907	FBGN0035907	0.0661488	0.950776		5.92417	5.62903	5.31241	5.50989	5.88369
CG7006	FBGN0039233	FBGN0039233	0.0661523	0.933456		7.17676	7.1617	7.27573	7.31159	6.83461
Lim3	FBGN0002023	FBGN0002023	0.0661807	0.824284		10.1235	10.2437	10.088	10.1554	10.194
CG9752	FBGN0034614	FBGN0034614	0.0662166	0.896854		9.32913	9.23273	9.47714	9.22781	8.93469
Elys	FBGN0031052	FBGN0031052	0.0662696	0.806919		11.3062	11.4275	11.3343	11.4017	11.2374
CG32075	FBGN0052075	FBGN0052075	0.0664492	0.907905		8.33584	8.27198	7.99991	8.49145	8.1554
Trp1	FBGN0011584	FBGN0011584	0.0665799	0.822259		10.2218	10.1451	10.0212	10.1236	10.1421
DMAP1	FBGN0034537	FBGN0034537	0.0665802	0.866005		9.69151	9.91646	9.70781	9.9999	9.69674
Pde8	FBGN0266377	FBGN0266377	0.066588	0.865073		10.45	10.3621	10.5841	10.1621	10.2406
CG33927	FBGN0053927	FBGN0053927	0.0666662	0.959048		5.10791	5.19436	4.80983	4.96158	5.46988
Shaw	FBGN0003386	FBGN0003386	0.0668289	0.830175		10.4821	10.6439	10.6113	10.4016	10.59
Hrs	FBGN0031450	FBGN0031450	0.0668402	0.857043		10.2281	10.2606	9.97885	10.3395	10.2223
prod	FBGN0014269	FBGN0014269	0.0668605	0.857355		9.75422	9.88734	9.6977	9.96441	9.71398
CG5946	FBGN0036211	FBGN0036211	0.0668795	0.882314		9.29338	9.05403	9.21464	9.11136	8.84217
SoxN	FBGN0029123	FBGN0029123	0.0669642	0.756079		13.9565	13.9448	13.7776	13.9751	13.8851
mri	FBGN0035107	FBGN0035107	0.0669952	0.86042		9.78028	9.87969	9.66394	9.97665	9.7302
h	FBGN0001168	FBGN0001168	0.0672316	0.873063		9.08613	8.87222	8.68105	8.86618	8.96242
Frq2	FBGN0083228	FBGN0083228	0.0672621	0.821931		10.0681	10.0035	9.96565	9.88969	10.0015
ABCA	FBGN0031170	FBGN0031170	0.0672768	0.859392		9.8639	9.94605	9.82267	9.70394	10.0339
CanB2	FBGN0015614	FBGN0015614	0.0672847	0.844096		9.6355	9.81816	9.6309	9.67995	9.80488
CG42534	FBGN0260487	FBGN0260487	0.0673095	0.949256		5.31226	5.82377	5.68443	5.64818	5.76271
Rop	FBGN0004574	FBGN0004574	0.0673524	0.84612		11.1551	11.1454	11.3132	11.007	10.9448
eIF3d1	FBGN0040227	FBGN0040227	0.0674647	0.80433		11.7852	11.8333	11.7382	11.8737	11.6399
Larp7	FBGN0260771	FBGN0260771	0.0675457	0.86783		9.65441	9.33533	9.33516	9.50376	9.19881
Uxt	FBGN0259982	FBGN0259982	0.0675738	0.918373		7.50316	7.29907	7.38786	7.42038	7.07209
CG31694	FBGN0051694	FBGN0051694	0.0676106	0.826971		11.1181	10.8289	10.7763	10.9646	10.8005
CG31365	FBGN0051365	FBGN0051365	0.0676407	0.839908		9.54719	9.68535	9.5122	9.63313	9.61259
CG15356	FBGN0031377	FBGN0031377	0.0677529	0.777494		11.3388	11.3259	11.2389	11.3061	11.2416
RecQ4	FBGN0040290	FBGN0040290	0.0677869	0.848579		9.29338	9.36537	9.32393	9.34431	9.20463
RpL32	FBGN0002626	FBGN0002626	0.0678069	0.84188		13.4953	13.3373	13.2297	13.5888	13.1807
CG5916	FBGN0038401	FBGN0038401	0.067857	0.879256		8.2882	8.1465	8.18099	8.06374	8.09152
mbm	FBGN0086912	FBGN0086912	0.0679872	0.878268		8.74164	8.77899	8.76097	8.84989	8.54845
so	FBGN0003460	FBGN0003460	0.06806	0.863777		9.01475	8.69683	8.6663	8.71924	8.68955
asRNA:CR43259	FBGN0262904	FBGN0262904	0.0681355	0.939593		6.52683	6.48447	6.09011	6.69834	6.44401
CG31051	FBGN0051051	FBGN0051051	0.0681477	0.890653		8.23893	8.41185	8.11735	8.45153	8.35274
Nct	FBGN0039234	FBGN0039234	0.0681763	0.81851		10.7161	10.8497	10.8694	10.716	10.6607
Snx3	FBGN0038065	FBGN0038065	0.0682271	0.818102		11.0011	11.0391	10.9144	11.1008	10.8684
Sec23	FBGN0262125	FBGN0262125	0.0682777	0.802837		10.7692	10.7704	10.6994	10.77	10.6423
CG34008	FBGN0054008	FBGN0054008	0.068349	0.948144		5.92417	5.72968	5.45653	5.90624	5.69818
CG15561	FBGN0039829	FBGN0039829	0.0683673	0.911932		7.62322	7.46594	7.20402	7.6064	7.43486
CG12811	FBGN0037779	FBGN0037779	0.0684628	0.92854		7.3722	7.44241	7.08485	7.70478	7.29352
Fip1	FBGN0037255	FBGN0037255	0.0685519	0.848081		10.8656	11.0204	10.738	11.1059	10.8695
Frq1	FBGN0030897	FBGN0030897	0.068638	0.821931		11.6922	12.0018	11.7154	11.8266	11.9243
Sep2	FBGN0014029	FBGN0014029	0.0686517	0.801181		11.2607	11.4649	11.3287	11.3898	11.2779
RpI135	FBGN0003278	FBGN0003278	0.0688027	0.873005		9.30539	8.95563	9.06749	9.04494	8.80588
AstA-R1	FBGN0266429	FBGN0266429	0.068806	0.920204		6.88809	7.00985	7.07595	6.81201	6.93322
Hrb27C	FBGN0004838	FBGN0004838	0.0688675	0.719853		15.6283	15.464	15.5278	15.4197	15.4475
tant	FBGN0028980	FBGN0028980	0.068885	0.835202		9.45312	9.45777	9.33516	9.39851	9.42697
UQCR-Q	FBGN0036728	FBGN0036728	0.0689164	0.894424		10.3607	10.2031	10.1677	10.5047	9.88315
CG10189	FBGN0032793	FBGN0032793	0.0689725	0.901025		7.5843	7.53433	7.39503	7.43137	7.57441
CG14764	FBGN0033236	FBGN0033236	0.0690104	0.802837		10.7161	10.6192	10.6508	10.5608	10.531
loopin-1	FBGN0259795	FBGN0259795	0.0690403	0.972671		3.04397	4.43266	4.80983	4.12159	3.94002
mmd	FBGN0259110	FBGN0259110	0.0690519	0.799165		12.4785	12.4821	12.4435	12.2477	12.5345
Patr-1	FBGN0266053	FBGN0266053	0.0691051	0.775584		11.6433	11.5728	11.4755	11.6038	11.5
CG8958	FBGN0030725	FBGN0030725	0.0691094	0.969887		4.58437	4.38407	5.0829	3.82096	4.39559
dmrt99B	FBGN0039683	FBGN0039683	0.0691562	0.856347		11.2389	11.0445	11.0266	11.2595	10.8324
CG33143	FBGN0053143	FBGN0053143	0.0691924	0.863597		8.79375	8.71904	8.76097	8.55814	8.69121
GstE6	FBGN0063494	FBGN0063494	0.0692037	0.970515		4.58437	4.17148	3.50454	4.06627	4.71546
CG3534	FBGN0038463	FBGN0038463	0.0692914	0.911497		7.22816	7.88361	7.64418	7.62567	7.8486
CG9674	FBGN0036663	FBGN0036663	0.0693585	0.815118		12.2629	12.2974	12.4198	12.1306	12.1059
RpS24	FBGN0261596	FBGN0261596	0.0694294	0.824126		13.2922	13.3573	13.125	13.4944	13.1584
vito	FBGN0052418	FBGN0052418	0.0695011	0.889588		8.16173	7.9889	7.84088	8.09863	7.91256
DCTN1-p150	FBGN0001108	FBGN0001108	0.0695051	0.803492		10.5843	10.6983	10.6244	10.6446	10.5324
IntS8	FBGN0025830	FBGN0025830	0.0695077	0.837349		9.52681	9.71635	9.66246	9.64025	9.53436
Hil	FBGN0050147	FBGN0050147	0.0698205	0.910118		8.23893	8.1966	8.41778	7.82215	8.20268
CG34328	FBGN0085357	FBGN0085357	0.0698398	0.964068		3.75436	5.22227	4.80983	4.93094	5.12188
ZnT63C	FBGN0035432	FBGN0035432	0.0698706	0.825345		10.1833	10.3769	10.2282	10.3648	10.1881
Uhg8	FBGN0083120	FBGN0083120	0.0698888	0.92854		7.96368	7.51189	7.81971	7.67735	7.1894
CG5569	FBGN0034919	FBGN0034919	0.0699149	0.91931		6.95063	6.86689	6.68919	6.88577	6.84657
unc-45	FBGN0010812	FBGN0010812	0.0699885	0.8561		8.75922	8.87222	8.81278	8.72818	8.812
r2d2	FBGN0031951	FBGN0031951	0.0700485	0.859462		9.48516	9.26328	9.36652	9.30003	9.09739
ac	FBGN0000022	FBGN0000022	0.0701159	0.964969		4.22825	4.43266	4.52597	4.17487	4.42778
TM9SF4	FBGN0028541	FBGN0028541	0.0701384	0.814878		10.0106	10.1091	9.95962	10.0219	10.0592
CG42663	FBGN0261545	FBGN0261545	0.0701568	0.779493		10.9637	10.9527	10.9256	10.831	10.9032
DIP-zeta	FBGN0051708	FBGN0051708	0.070167	0.876106		8.18792	8.477	8.46286	8.30986	8.33163
Wnt5	FBGN0010194	FBGN0010194	0.070263	0.800804		11.5275	11.4956	11.5461	11.4686	11.305
Gmer	FBGN0267823	FBGN0267823	0.070301	0.892914		7.5843	7.93932	7.85656	7.8633	7.75654
CG6660	FBGN0039030	FBGN0039030	0.0703689	0.949629		5.79378	6.40146	6.15916	5.85819	6.63536
trh	FBGN0262139	FBGN0262139	0.070496	0.860818		8.77659	9.18034	9.00791	8.99211	9.09238
CG13698	FBGN0036773	FBGN0036773	0.0705316	0.914288		7.32577	7.02577	7.03061	7.14135	6.88765
CG13601	FBGN0039126	FBGN0039126	0.0706546	0.911308		7.62322	7.17604	7.05799	7.1075	7.3152
Hml	FBGN0029167	FBGN0029167	0.0706581	0.921052		9.51651	8.42991	8.89352	8.43525	8.45391
CG10809	FBGN0036052	FBGN0036052	0.0707081	0.849389		10.2778	10.3715	10.1582	10.4929	10.1822
blow	FBGN0004133	FBGN0004133	0.0707194	0.821205		9.67308	9.68285	9.55766	9.63075	9.63947
CG8149	FBGN0037700	FBGN0037700	0.0708758	0.81327		10.5084	10.5138	10.463	10.5419	10.3333
Kap3	FBGN0028421	FBGN0028421	0.0709314	0.807637		10.6184	10.6846	10.4934	10.6899	10.5984
Atf3	FBGN0028550	FBGN0028550	0.0709718	0.822732		10.6375	10.7669	10.7423	10.4975	10.7405
CG1688	FBGN0027589	FBGN0027589	0.0712207	0.894033		7.90171	8.62286	8.35662	8.51747	8.4183
Cat	FBGN0000261	FBGN0000261	0.071297	0.816869		10.9712	11.1964	10.9181	11.1221	11.1201
Task6	FBGN0038165	FBGN0038165	0.0713152	0.755601		12.3143	12.3826	12.3237	12.3363	12.2001
YME1L	FBGN0034792	FBGN0034792	0.071354	0.793275		10.4662	10.5278	10.4707	10.4638	10.3946
AdamTS-A	FBGN0286071	FBGN0286071	0.0714723	0.873063		9.58711	9.80783	9.40435	9.80139	9.81708
flr	FBGN0260049	FBGN0260049	0.0715674	0.804504		10.8493	11.0773	10.9665	10.9978	10.8593
out	FBGN0259834	FBGN0259834	0.0715723	0.946233		5.79378	5.58671	5.70766	5.37979	5.60271
RpL19	FBGN0285950	FBGN0285950	0.0716133	0.852085		14.0519	13.7404	13.6716	14.0847	13.6365
tws	FBGN0004889	FBGN0004889	0.0716362	0.74722		12.592	12.5597	12.5885	12.4791	12.4354
Ote	FBGN0266420	FBGN0266420	0.0716739	0.872346		9.88006	9.6421	9.725	9.81299	9.38455
CG1815	FBGN0039863	FBGN0039863	0.0716799	0.74306		12.2567	12.241	12.1225	12.1726	12.2219
stau	FBGN0003520	FBGN0003520	0.0716852	0.714729		13.5531	13.6415	13.5583	13.5323	13.5047
fok	FBGN0263773	FBGN0263773	0.071709	0.834151		10.6375	10.5243	10.2872	10.6166	10.5324
Wee1	FBGN0011737	FBGN0011737	0.0717584	0.8259		9.50613	9.58413	9.43425	9.54987	9.5026
scat	FBGN0011232	FBGN0011232	0.0717765	0.844779		9.23175	9.26831	9.11171	9.30899	9.15261
Atg1	FBGN0260945	FBGN0260945	0.0720796	0.779765		10.7778	10.8396	10.6936	10.7835	10.7695
Gclc	FBGN0040319	FBGN0040319	0.0720928	0.877976		8.42665	8.68935	8.55861	8.41047	8.72399
Spp	FBGN0031260	FBGN0031260	0.0721277	0.837875		9.6355	9.55836	9.47883	9.6367	9.41196
eEF5	FBGN0285952	FBGN0285952	0.0721925	0.820414		12.9439	12.6488	12.6687	12.87	12.5373
28SrRNA-Psi:CR40741	FBGN0085771	FBGN0085771	0.0722577	0.970535		9.09999	5.67013	6.79059	6.66149	5.28893
Nup358	FBGN0039302	FBGN0039302	0.0723088	0.741376		13.8667	14.012	13.8848	13.9517	13.7961
GATAd	FBGN0032223	FBGN0032223	0.072309	0.775385		10.8656	10.927	10.792	10.8392	10.8754
NHP2	FBGN0029148	FBGN0029148	0.0723215	0.856347		8.90847	8.70674	8.615	8.76122	8.64916
Pex14	FBGN0037020	FBGN0037020	0.0723638	0.859462		9.11372	9.24639	9.0403	9.32529	9.08356
ft	FBGN0001075	FBGN0001075	0.0724751	0.849339		11.0085	10.8158	11.0659	10.6785	10.6804
wmd	FBGN0034876	FBGN0034876	0.0724949	0.848227		10.5644	10.8597	10.6812	10.8983	10.5462
rogdi	FBGN0036697	FBGN0036697	0.0725371	0.832611		9.53703	9.73463	9.67577	9.51026	9.67427
lncRNA:CR43878	FBGN0264470	FBGN0264470	0.0725379	0.946257		6.15417	6.3263	6.81219	6.0125	6.0686
CG11857	FBGN0039303	FBGN0039303	0.0725837	0.839709		10.8161	10.771	10.5134	10.9107	10.7007
CG11178	FBGN0030499	FBGN0030499	0.0725855	0.826971		9.59692	9.55013	9.45671	9.58597	9.43293
MetRS	FBGN0034401	FBGN0034401	0.0725938	0.810739		9.85575	9.90682	9.82931	9.87367	9.77625
nesd	FBGN0032848	FBGN0032848	0.0726518	0.901453		8.23893	8.45952	8.6544	8.3796	8.11395
spn-F	FBGN0086362	FBGN0086362	0.0726555	0.883823		8.59272	8.43886	8.3194	8.63144	8.25968
MED18	FBGN0026873	FBGN0026873	0.0726896	0.898431		7.5443	7.9477	7.71468	7.99874	7.74061
msps	FBGN0027948	FBGN0027948	0.072694	0.741428		12.83	12.9722	12.8768	12.8666	12.7857
Camp	FBGN0034210	FBGN0034210	0.0727404	0.883317		7.8697	8.37813	8.16429	8.2979	8.20964
lncRNA:CR44185	FBGN0265074	FBGN0265074	0.0727659	0.985351		1.58496	3.23831	3.50454	2.1076	3.64372
snoRNA:Me28S-U1554	FBGN0086060	FBGN0086060	0.0727772	0.969534		3.04397	5.04609	4.52597	4.5423	4.97711
Sec63	FBGN0035771	FBGN0035771	0.0728736	0.824126		9.74542	9.76578	9.57672	9.77144	9.70989
CG8892	FBGN0031664	FBGN0031664	0.0729545	0.86042		9.1408	8.99054	8.76928	9.08376	8.97337
vir-1	FBGN0043841	FBGN0043841	0.0729548	0.86042		10.096	9.81816	9.57987	9.8297	9.9874
asRNA:CR44981	FBGN0266316	FBGN0266316	0.0729615	0.937942		6.25674	6.07401	6.15916	5.80849	6.13835
Prp38	FBGN0050342	FBGN0050342	0.0730023	0.856347		9.45312	9.3638	9.10516	9.44669	9.3566
TAF1C-like	FBGN0034631	FBGN0034631	0.0730103	0.849745		8.72385	8.82294	8.76374	8.77422	8.68123
RtGEF	FBGN0015803	FBGN0015803	0.0730749	0.773474		10.8203	10.7597	10.6679	10.7306	10.7126
Nrg	FBGN0264975	FBGN0264975	0.0732399	0.709161		13.3294	13.3001	13.286	13.184	13.2414
mRpL42	FBGN0033480	FBGN0033480	0.0732529	0.876079		8.16173	8.27864	8.17683	8.32467	8.089
lncRNA:CR45552	FBGN0267112	FBGN0267112	0.0732971	0.981491		4.22825	2.36335	2.46069	2.31167	2.95408
CG1218	FBGN0037377	FBGN0037377	0.0733011	0.89042		8.74164	8.42391	8.37851	8.66674	8.22346
Ndfip	FBGN0052177	FBGN0052177	0.0733058	0.797904		10.4337	10.4642	10.2978	10.4557	10.3915
CG6569	FBGN0038909	FBGN0038909	0.0733071	0.969887		4.86976	4.11305	4.62692	3.44073	4.49009
mir-2a-1	FBGN0262377	FBGN0262377	0.0733666	0.962961		6.15417	4.88082	4.10382	5.07804	5.46988
Usp10	FBGN0052479	FBGN0052479	0.0733722	0.710027		12.868	12.8657	12.8078	12.7847	12.7829
spen	FBGN0016977	FBGN0016977	0.0734042	0.694055		15.7621	15.8456	15.732	15.657	15.8064
CG17716	FBGN0000633	FBGN0000633	0.0734054	0.756079		12.3277	12.5423	12.3532	12.3871	12.4185
lncRNA:CR45043	FBGN0266403	FBGN0266403	0.0734415	0.967638		4.86976	4.88082	5.42884	4.00874	5.12188
CG13603	FBGN0039135	FBGN0039135	0.0735208	0.866005		8.51207	8.25856	8.34556	8.18881	8.191
inc	FBGN0025394	FBGN0025394	0.0735633	0.764538		12.2396	12.3196	12.1204	12.328	12.1953
LpR1	FBGN0066101	FBGN0066101	0.0736291	0.823967		10.0179	10.269	10.0362	10.1117	10.2377
CG14646	FBGN0037241	FBGN0037241	0.073794	0.878673		8.10786	8.59644	8.32692	8.55312	8.43424
Sytalpha	FBGN0261089	FBGN0261089	0.0741388	0.866005		8.55296	8.7288	8.82346	8.53285	8.5612
lncRNA:CR45595	FBGN0267155	FBGN0267155	0.0741797	0.970433		4.22825	3.53388	3.79224	3.75251	3.40586
Sk1	FBGN0030300	FBGN0030300	0.0742735	0.944959		5.65042	6.2872	6.40639	5.77437	6.25957
Cog6	FBGN0033401	FBGN0033401	0.074302	0.894678		8.51207	7.89232	8.11735	7.76683	7.92671
Ndc80	FBGN0030500	FBGN0030500	0.074332	0.866708		8.93964	8.57766	8.52304	8.73485	8.47717
stg	FBGN0003525	FBGN0003525	0.0744016	0.760832		12.2934	12.4413	12.323	12.3957	12.2186
Ehbp1	FBGN0034180	FBGN0034180	0.0744925	0.756208		11.6504	11.7399	11.5542	11.6606	11.6829
rdx	FBGN0264493	FBGN0264493	0.0746223	0.755127		12.1137	12.196	12.0908	11.9937	12.1822
CG9837	FBGN0037635	FBGN0037635	0.0747222	0.936911		6.3525	6.552	6.4757	6.12507	6.70925
mTerf5	FBGN0038584	FBGN0038584	0.0748168	0.891997		7.90171	7.56735	7.38786	7.56709	7.648
shep	FBGN0052423	FBGN0052423	0.0748312	0.733001		15.2013	15.3949	15.2002	15.1597	15.3347
Rrp45	FBGN0030789	FBGN0030789	0.0749012	0.883928		8.08015	7.92665	7.80901	8.06374	7.78478
Ref2	FBGN0032439	FBGN0032439	0.0749256	0.984737		3.75436	2.14744	2.46069	1.86982	2.86284
ND-20	FBGN0030718	FBGN0030718	0.0750016	0.826971		9.60666	9.4176	9.41497	9.45882	9.30011
CG34384	FBGN0085413	FBGN0085413	0.0750655	0.799747		11.525	11.8569	11.7592	11.6237	11.6319
ph-p	FBGN0004861	FBGN0004861	0.0751282	0.72368		12.7366	12.6256	12.531	12.6206	12.6196
Fatp2	FBGN0265187	FBGN0265187	0.075137	0.965285		4.58437	4.61213	4.23754	4.12159	5.10207
smo	FBGN0003444	FBGN0003444	0.0751587	0.843708		8.72385	8.79998	8.70145	8.67138	8.76079
lncRNA:CR44904	FBGN0266209	FBGN0266209	0.0752665	0.950657		4.86976	5.3288	5.118	5.10574	5.35738
l(2)k01209	FBGN0022029	FBGN0022029	0.0753126	0.84612		9.8639	9.9345	9.97167	9.95587	9.64205
mAChR-A	FBGN0000037	FBGN0000037	0.0753423	0.764648		10.8858	10.7944	10.7941	10.7047	10.7425
phol	FBGN0035997	FBGN0035997	0.075368	0.803281		11.1749	11.4729	11.2122	11.4	11.2936
CG10038	FBGN0038013	FBGN0038013	0.075562	0.88262		9.43135	9.12413	8.79391	9.34285	9.1634
CG12963	FBGN0034031	FBGN0034031	0.0755934	0.969887		3.75436	4.28168	4.30003	3.60503	4.54982
phr6-4	FBGN0016054	FBGN0016054	0.0756138	0.916855		6.88809	7.07252	7.2601	6.91738	6.84657
CG5554	FBGN0034914	FBGN0034914	0.0756605	0.830286		11.4566	11.3764	11.2685	11.5662	11.1526
Tdrd3	FBGN0036450	FBGN0036450	0.075672	0.818434		10.4979	10.802	10.5982	10.7727	10.5612
Fnta	FBGN0031633	FBGN0031633	0.0756962	0.847175		8.81071	8.78368	8.71298	8.80834	8.64232
Gart	FBGN0000053	FBGN0000053	0.0757908	0.882612		9.61634	9.80668	9.82931	9.91633	9.37838
CG12659	FBGN0040929	FBGN0040929	0.0758309	0.873063		7.83696	8.12079	7.9472	8.06021	7.99813
wnd	FBGN0036896	FBGN0036896	0.0759003	0.777228		11.2232	11.2303	11.033	11.2572	11.1601
lncRNA:CR45417	FBGN0266966	FBGN0266966	0.075917	0.950657		5.65042	5.22227	4.97213	4.99159	5.54518
CG12975	FBGN0037061	FBGN0037061	0.07598	0.913937		6.88809	7.17604	7.33662	6.98606	6.95547
CG5455	FBGN0039430	FBGN0039430	0.0760148	0.856247		9.058	9.15342	9.10516	8.8682	9.19531
CG15601	FBGN0030673	FBGN0030673	0.0760451	0.891447		7.46082	7.5619	7.49858	7.34684	7.56721
Cbs	FBGN0031148	FBGN0031148	0.0760485	0.855752		9.57723	9.53352	9.35737	9.70281	9.35346
CG17486	FBGN0032997	FBGN0032997	0.0760508	0.834554		9.64499	9.54875	9.66542	9.48147	9.37632
CG45049	FBGN0266409	FBGN0266409	0.0761116	0.741771		12.4891	12.6138	12.4231	12.4632	12.5738
CG17454	FBGN0039977	FBGN0039977	0.0762276	0.842241		9.62595	9.3528	9.38646	9.17812	9.43986
AP-1mu	FBGN0024833	FBGN0024833	0.0762336	0.837128		9.95824	9.58816	9.51055	9.72642	9.55637
CG7564	FBGN0036734	FBGN0036734	0.0762918	0.742692		11.9588	12.0277	11.9958	11.8463	11.9388
bon	FBGN0023097	FBGN0023097	0.0766072	0.775447		11.9758	12.2045	12.0331	12.1528	11.9538
PIG-L	FBGN0038763	FBGN0038763	0.0766109	0.856347		8.92414	8.72637	8.57133	8.63382	8.82716
Ser	FBGN0004197	FBGN0004197	0.0766994	0.878929		7.93303	7.76529	7.67397	7.84698	7.65141
CG1354	FBGN0030151	FBGN0030151	0.0767762	0.802837		10.5744	10.5773	10.4951	10.634	10.3823
Cdc45	FBGN0026143	FBGN0026143	0.0768489	0.878268		8.38196	8.75769	8.76928	8.72372	8.4163
Mnt	FBGN0023215	FBGN0023215	0.0768571	0.743281		12.3611	12.4006	12.2052	12.3082	12.4011
Pgant9	FBGN0050463	FBGN0050463	0.0768844	0.816401		9.6355	9.90789	9.79717	9.69713	9.81556
CG8051	FBGN0031012	FBGN0031012	0.0769388	0.974152		3.75436	3.77906	2.66442	3.88631	4.39559
Nup98-96	FBGN0039120	FBGN0039120	0.0769452	0.754801		12.1425	12.1155	12.0365	12.1666	11.9435
PRAS40	FBGN0267824	FBGN0267824	0.0769802	0.775447		10.3836	10.2897	10.1905	10.2685	10.2513
Ror	FBGN0010407	FBGN0010407	0.0769888	0.762386		10.5892	10.5671	10.524	10.4798	10.4901
CG11226	FBGN0037195	FBGN0037195	0.0771913	0.969351		3.04397	4.88082	4.80983	4.12159	4.79165
CG16979	FBGN0036512	FBGN0036512	0.0773674	0.861937		8.95498	9.03449	8.95063	9.15012	8.76552
Sos	FBGN0001965	FBGN0001965	0.0773993	0.730008		11.7723	11.8123	11.7623	11.7304	11.6734
Yif1	FBGN0039450	FBGN0039450	0.0774699	0.841916		9.07213	8.8919	8.95792	8.87626	8.75445
trr	FBGN0023518	FBGN0023518	0.0775423	0.749268		11.6242	11.4805	11.5123	11.4613	11.3833
REPTOR	FBGN0039209	FBGN0039209	0.0775776	0.768583		11.573	11.5281	11.5201	11.3213	11.5507
Syx1A	FBGN0013343	FBGN0013343	0.0775898	0.753431		12.6915	12.8157	12.7565	12.5446	12.7625
DppIII	FBGN0037580	FBGN0037580	0.0775925	0.83675		10.6935	10.9296	10.7059	11.0125	10.6423
TTLL4B	FBGN0031574	FBGN0031574	0.0776627	0.838233		9.02931	8.8984	8.8859	8.92567	8.75762
Gpo1	FBGN0022160	FBGN0022160	0.07767	0.851994		8.51207	8.5911	8.54578	8.57805	8.41027
Atg9	FBGN0034110	FBGN0034110	0.0776701	0.868351		8.38196	8.35625	8.12168	8.46763	8.25744
spel1	FBGN0015546	FBGN0015546	0.0777793	0.851994		9.36401	9.03646	9.22273	8.96212	8.93749
lncRNA:CR44070	FBGN0264879	FBGN0264879	0.0778184	0.909336		7.32577	7.66717	7.47845	7.29964	7.78478
rempA	FBGN0260933	FBGN0260933	0.0778586	0.891558		7.32577	7.29907	7.27573	7.28154	7.16573
p47	FBGN0033179	FBGN0033179	0.078024	0.834151		10.1029	9.98933	9.90789	10.1421	9.78637
jdp	FBGN0027654	FBGN0027654	0.0780735	0.839219		10.8411	11.045	11.1757	10.7733	10.7959
Nup188	FBGN0033766	FBGN0033766	0.078172	0.780557		10.5239	10.6497	10.5896	10.5936	10.4422
EloB	FBGN0023212	FBGN0023212	0.0785444	0.75518		11.4073	11.452	11.3051	11.4656	11.3066
Wwox	FBGN0031972	FBGN0031972	0.078572	0.887916		7.5443	8.11707	8.113	7.83462	7.93793
CG3756	FBGN0031657	FBGN0031657	0.0786484	0.871441		7.93303	8.13186	8.126	8.09518	7.89827
tnc	FBGN0039257	FBGN0039257	0.0786698	0.803281		13.2344	13.4841	13.0845	13.422	13.3871
CG3652	FBGN0031600	FBGN0031600	0.078757	0.883928		7.80347	8.12818	8.08222	8.14942	7.82462
ncm	FBGN0086707	FBGN0086707	0.0788096	0.725631		12.1739	12.2089	12.1344	12.1816	12.0378
ZnT49B	FBGN0033762	FBGN0033762	0.0788158	0.848081		8.44848	8.72393	8.62724	8.63857	8.54662
CG2938	FBGN0029685	FBGN0029685	0.0789839	0.783583		10.1302	10.3613	10.2461	10.2115	10.22
CG9932	FBGN0262160	FBGN0262160	0.0791116	0.733814		11.5878	11.6952	11.5944	11.5248	11.6183
baz	FBGN0000163	FBGN0000163	0.0791228	0.749268		10.933	10.8008	10.7639	10.7603	10.758
bi	FBGN0000179	FBGN0000179	0.0791452	0.723025		12.8801	12.8888	12.8896	12.6868	12.8383
lncRNA:CR45964	FBGN0267626	FBGN0267626	0.0792187	0.948144		5.65042	7.25246	7.21216	6.48288	7.17525
CG8319	FBGN0037722	FBGN0037722	0.0793259	0.858793		8.0519	8.10213	8.01396	8.03161	8.01412
dlp	FBGN0041604	FBGN0041604	0.0793425	0.784038		10.647	10.9259	10.6936	10.7905	10.8113
CG11436	FBGN0029713	FBGN0029713	0.0794302	0.86042		8.35908	8.09082	8.00929	8.13605	8.03778
lncRNA:CR45048	FBGN0266408	FBGN0266408	0.0795707	0.934424		6.15417	6.1631	5.88119	5.98293	6.31225
CG11123	FBGN0033169	FBGN0033169	0.0796038	0.886325		8.0519	8.161	8.23396	8.2113	7.83366
Rho1	FBGN0014020	FBGN0014020	0.0797451	0.690823		13.6611	13.7337	13.5404	13.6686	13.6517
Rab10	FBGN0015789	FBGN0015789	0.0797864	0.755601		11.2073	11.423	11.3283	11.2698	11.2325
Tom7	FBGN0033357	FBGN0033357	0.0797901	0.889788		9.08613	8.94101	8.93841	9.21037	8.58816
CG6700	FBGN0032305	FBGN0032305	0.0799324	0.753925		12.4558	12.4918	12.4427	12.2357	12.5085
Akap200	FBGN0027932	FBGN0027932	0.0799539	0.694777		15.5656	15.7421	15.4923	15.6296	15.6201
RnpS1	FBGN0037707	FBGN0037707	0.0799808	0.776764		10.4608	10.5264	10.3859	10.5394	10.3668
Ero1L	FBGN0261274	FBGN0261274	0.079984	0.86042		8.33584	8.45365	8.17683	8.42978	8.42828
mRpS18C	FBGN0039765	FBGN0039765	0.0803366	0.93484		6.82271	6.48447	6.71235	6.73428	6.09891
Tcs3	FBGN0283681	FBGN0283681	0.0803463	0.883743		7.27779	7.49483	7.43735	7.40374	7.345
Abi	FBGN0020510	FBGN0020510	0.0804215	0.753431		11.1944	11.2161	11.0249	11.2105	11.1454
CG4553	FBGN0039336	FBGN0039336	0.0804474	0.913937		7.06812	7.33147	7.03979	7.55709	7.07209
CG10646	FBGN0036292	FBGN0036292	0.0804571	0.910846		6.52683	6.69828	6.55471	6.59463	6.64223
Calx	FBGN0013995	FBGN0013995	0.0804966	0.824126		9.50613	9.55425	9.62786	9.32381	9.46334
Dci	FBGN0035169	FBGN0035169	0.0805733	0.827115		9.2191	8.93259	8.82877	8.96212	8.93188
CG10914	FBGN0034307	FBGN0034307	0.0806011	0.914878		7.27779	7.35687	7.66806	7.27546	7.00965
CG10433	FBGN0034638	FBGN0034638	0.0806034	0.836576		9.00004	8.87222	8.96757	8.73928	8.77806
Slimp	FBGN0051133	FBGN0051133	0.0806038	0.909156		6.75423	6.88446	6.62961	6.90954	6.81039
ca	FBGN0000247	FBGN0000247	0.0806319	0.730544		11.3329	11.3838	11.2334	11.3072	11.3155
Wnk	FBGN0037098	FBGN0037098	0.0806952	0.71753		12.7476	12.9165	12.75	12.7158	12.8346
lncRNA:CR44419	FBGN0265592	FBGN0265592	0.0808961	0.948743		5.49123	5.45177	5.34241	5.02098	5.71132
Vps29	FBGN0031310	FBGN0031310	0.0809729	0.851248		9.32913	9.68786	9.36104	9.7331	9.49027
nAChRalpha1	FBGN0000036	FBGN0000036	0.081095	0.730544		12.8006	12.9825	12.8581	12.7245	12.8995
Grasp65	FBGN0036919	FBGN0036919	0.0811096	0.829424		9.61634	9.69161	9.46014	9.7897	9.53344
CG14210	FBGN0031040	FBGN0031040	0.0811895	0.910846		8.10786	7.8302	7.9952	8.08129	7.43486
sty	FBGN0014388	FBGN0014388	0.0812279	0.7043		12.4878	12.4181	12.4431	12.3312	12.316
CG5955	FBGN0036997	FBGN0036997	0.0813075	0.887705		8.65038	8.48854	8.74982	8.50712	8.16019
Vha68-2	FBGN0263598	FBGN0263598	0.0813962	0.815656		11.3763	11.3502	11.4508	11.361	11.0429
Cwc25	FBGN0031452	FBGN0031452	0.0813993	0.819232		9.6355	9.64339	9.51714	9.7253	9.45556
Gapdh2	FBGN0001092	FBGN0001092	0.0814977	0.866005		13.0917	13.0414	13.4169	12.8687	12.6777
CG13532	FBGN0034788	FBGN0034788	0.0815004	0.810739		9.73658	9.8709	9.62022	9.87367	9.77312
sau	FBGN0267378	FBGN0267378	0.0818258	0.765394		11.135	11.3202	11.0855	11.1585	11.287
CG10376	FBGN0032702	FBGN0032702	0.0819041	0.825834		8.81071	8.90703	8.90362	8.76557	8.77962
sstn	FBGN0036476	FBGN0036476	0.0819099	0.793701		9.77164	9.78228	9.80527	9.61758	9.68929
tmod	FBGN0082582	FBGN0082582	0.0819945	0.699239		12.2443	12.2478	12.1038	12.1699	12.2114
Fcp1	FBGN0035026	FBGN0035026	0.0821057	0.81327		10.1235	9.98729	9.93276	10.104	9.79873
Edg78E	FBGN0000551	FBGN0000551	0.0821491	0.973576		1.58496	4.28168	3.79224	3.94882	3.74939
TAF1B	FBGN0037792	FBGN0037792	0.0821576	0.81958		9.64499	9.29648	9.39722	9.22623	9.26713
abo	FBGN0000018	FBGN0000018	0.0821684	0.92854		5.92417	6.8491	6.66565	6.82873	6.50563
mlt	FBGN0265512	FBGN0265512	0.0821711	0.843962		8.81071	9.02264	8.76374	8.85602	9.04905
Marf1	FBGN0039972	FBGN0039972	0.082368	0.933415		6.68234	6.01141	6.37771	5.87439	5.94058
tub	FBGN0003882	FBGN0003882	0.0824084	0.776122		9.78028	9.8786	9.74198	9.80351	9.77781
CG13924	FBGN0035286	FBGN0035286	0.082478	0.941323		5.10791	5.58671	5.31241	5.57079	5.46988
nmd	FBGN0005322	FBGN0005322	0.0825685	0.835551		8.81071	8.91773	8.8628	8.92178	8.69783
CG31368	FBGN0051368	FBGN0051368	0.0826703	0.747922		10.6423	10.679	10.5216	10.5972	10.6342
x16	FBGN0028554	FBGN0028554	0.0827162	0.768677		11.9796	11.77	11.6949	11.9201	11.6652
dpr1	FBGN0040726	FBGN0040726	0.082723	0.76394		10.1833	10.3683	10.2491	10.2163	10.2535
Cpr60D	FBGN0050163	FBGN0050163	0.0827412	0.971727		4.22825	3.53388	3.50454	4.58229	3.0399
fng	FBGN0011591	FBGN0011591	0.0829268	0.837875		8.93964	9.09612	8.80203	9.02875	9.08861
CG16812	FBGN0032488	FBGN0032488	0.0829584	0.804504		9.6355	9.92497	9.78903	9.85338	9.70169
CG1983	FBGN0039751	FBGN0039751	0.0829831	0.894678		7.83696	7.74138	7.32163	7.85108	7.78478
Fer1HCH	FBGN0015222	FBGN0015222	0.083012	0.665782		13.0297	13.0411	12.9262	13.0006	12.9283
mRpL17	FBGN0035122	FBGN0035122	0.0830169	0.893493		7.96368	7.52315	7.22832	7.7093	7.55268
Rab11	FBGN0015790	FBGN0015790	0.0831075	0.742916		12.8445	12.9385	12.6535	12.9188	12.8694
Aps	FBGN0036111	FBGN0036111	0.0831316	0.683437		13.2823	13.3386	13.2207	13.1544	13.3124
CG4537	FBGN0032153	FBGN0032153	0.0832665	0.944959		5.65042	5.58671	5.04691	5.53048	5.82447
Bre1	FBGN0086694	FBGN0086694	0.0834433	0.707821		11.5454	11.628	11.5258	11.511	11.5141
CG42339	FBGN0259241	FBGN0259241	0.0834506	0.819017		9.15415	9.45042	9.21869	9.29101	9.39374
hfw	FBGN0001189	FBGN0001189	0.0834753	0.795904		9.72768	9.63693	9.53349	9.50246	9.67511
CG5522	FBGN0034158	FBGN0034158	0.083485	0.776122		10.4337	10.4182	10.4047	10.1947	10.4188
Treh	FBGN0003748	FBGN0003748	0.0836531	0.730008		11.1181	11.1349	11.1238	10.9932	11.0276
msn	FBGN0010909	FBGN0010909	0.0836568	0.699216		13.3814	13.4289	13.2018	13.3642	13.3978
Ubc2	FBGN0015320	FBGN0015320	0.083677	0.729816		11.3933	11.5016	11.3264	11.4555	11.3647
Spt20	FBGN0036374	FBGN0036374	0.0837032	0.698194		11.9512	11.8577	11.7678	11.8277	11.8194
pea	FBGN0086895	FBGN0086895	0.0837354	0.782764		9.62595	9.74308	9.67871	9.65439	9.58431
CG6418	FBGN0036104	FBGN0036104	0.0838637	0.742705		10.9825	10.9249	10.8649	10.9345	10.782
CG7519	FBGN0037087	FBGN0037087	0.083939	0.81327		8.95498	9.07332	8.96034	9.02875	8.92626
CG11555	FBGN0086856	FBGN0086856	0.0840619	0.887705		8.49119	8.07177	8.18927	8.28887	7.79098
CG16974	FBGN0032479	FBGN0032479	0.084117	0.698054		11.9261	12.0253	11.9417	11.8893	11.8877
CG11382	FBGN0040367	FBGN0040367	0.0841501	0.941399		5.65042	5.35424	5.61239	5.40231	5.10207
Tailor	FBGN0037470	FBGN0037470	0.0841555	0.814425		9.62595	9.48538	9.27227	9.54355	9.46625
CG13894	FBGN0035157	FBGN0035157	0.0841683	0.787343		9.39807	9.43708	9.32768	9.34866	9.36182
CG11095	FBGN0030528	FBGN0030528	0.0842382	0.935116		5.49123	6.17743	6.15916	5.80849	6.08888
kuz	FBGN0259984	FBGN0259984	0.0843084	0.658522		12.9535	13.0022	12.8959	12.8682	12.9246
Drep1	FBGN0024732	FBGN0024732	0.0843524	0.826314		9.49568	9.46655	9.28584	9.5921	9.29794
ND-75	FBGN0017566	FBGN0017566	0.0843836	0.775385		10.8328	10.6619	10.6228	10.757	10.509
Sec61gamma	FBGN0031049	FBGN0031049	0.084396	0.78601		10.3375	10.1668	9.98955	10.2266	10.1518
Uggt	FBGN0014075	FBGN0014075	0.0844932	0.758301		11.3033	11.4098	11.3459	11.3874	11.1523
BubR1	FBGN0263855	FBGN0263855	0.084522	0.820018		10.4715	10.3126	10.4109	10.384	10.0495
CG8728	FBGN0033235	FBGN0033235	0.0845363	0.766268		9.91968	10.0817	9.94991	9.9832	9.94771
mRpS17	FBGN0034986	FBGN0034986	0.0845625	0.896529		7.17676	7.02577	6.86482	7.16788	6.88765
zip	FBGN0265434	FBGN0265434	0.0846672	0.642221		13.9002	13.9593	13.8055	13.8785	13.8569
CG7133	FBGN0037150	FBGN0037150	0.0847838	0.832141		8.49119	8.40273	8.36761	8.2949	8.35274
hth	FBGN0001235	FBGN0001235	0.0847913	0.657969		14.0222	14.0719	14.0371	13.8778	13.978
CG6230	FBGN0027582	FBGN0027582	0.084885	0.746614		10.4337	10.3808	10.3299	10.3461	10.2631
asRNA:CR45469	FBGN0267025	FBGN0267025	0.0849038	0.96917		3.04397	3.92206	3.87667	3.52522	3.89467
Sema5c	FBGN0284221	FBGN0284221	0.0849486	0.76394		9.98837	9.86649	9.80527	9.84107	9.79257
CG31648	FBGN0051648	FBGN0051648	0.0849883	0.884829		7.3722	7.1178	7.07595	7.16129	7.01496
CG6833	FBGN0036405	FBGN0036405	0.0850711	0.871754		7.69804	7.75577	7.60759	7.84287	7.56721
ecd	FBGN0000543	FBGN0000543	0.0850889	0.818434		9.69151	9.41609	9.44984	9.50376	9.25372
Mmp2	FBGN0033438	FBGN0033438	0.0851015	0.713942		11.9664	12.0761	11.8676	11.9562	12.0224
CG9240	FBGN0030669	FBGN0030669	0.0852034	0.857964		8.26378	8.10588	7.93248	8.2113	8.00614
CG6664	FBGN0036685	FBGN0036685	0.0852127	0.776325		10.9174	11.1109	10.8713	11.1251	10.9075
cnn	FBGN0013765	FBGN0013765	0.0853059	0.693288		11.8022	11.7069	11.6622	11.6629	11.6367
TrpRS	FBGN0010803	FBGN0010803	0.0853866	0.818102		8.97016	9.00065	9.03801	8.82719	8.89206
RpS8	FBGN0039713	FBGN0039713	0.0854931	0.753029		14.475	14.3555	14.1154	14.4989	14.3344
CG7834	FBGN0039697	FBGN0039697	0.0854954	0.809959		10.1636	10.0264	9.96083	10.1571	9.82617
Galphas	FBGN0001123	FBGN0001123	0.0855054	0.726293		11.3706	11.2872	11.1313	11.2756	11.2696
Bdp1	FBGN0032512	FBGN0032512	0.0855324	0.810544		9.24429	9.39938	9.31071	9.38303	9.17886
Alg-2	FBGN0086378	FBGN0086378	0.0856142	0.820382		9.32913	9.1425	8.94331	9.10622	9.20927
GluRIA	FBGN0004619	FBGN0004619	0.0858197	0.799042		9.2191	9.48106	9.35737	9.33994	9.33554
Fur1	FBGN0004509	FBGN0004509	0.0858558	0.757183		11.4017	11.6096	11.4534	11.3331	11.5729
CG3386	FBGN0035152	FBGN0035152	0.085939	0.81851		8.87662	9.07523	9.05169	8.85602	8.96517
Taf4	FBGN0010280	FBGN0010280	0.0859988	0.645493		13.0468	13.0465	12.9392	12.9464	12.9884
ko	FBGN0020294	FBGN0020294	0.086024	0.810739		9.01475	9.14979	9.00557	9.13339	8.98694
mir-4968	FBGN0263569	FBGN0263569	0.086158	0.940252		5.10791	5.82377	5.45653	5.55077	5.87204
CG4612	FBGN0035016	FBGN0035016	0.086385	0.65543		13.2131	13.2636	13.1956	13.1793	13.0934
CG32850	FBGN0052850	FBGN0052850	0.0864617	0.835551		8.53266	8.42091	8.46967	8.36535	8.27303
heph	FBGN0011224	FBGN0011224	0.0864823	0.731093		13.6906	13.8222	13.841	13.5234	13.6767
CG9467	FBGN0037758	FBGN0037758	0.086484	0.754185		10.3198	10.4824	10.3421	10.4252	10.2999
RpS7	FBGN0039757	FBGN0039757	0.0865222	0.786548		14.3006	13.8964	13.81	14.1441	13.9746
wap	FBGN0266848	FBGN0266848	0.0865745	0.64915		12.8248	12.7529	12.6933	12.6753	12.7084
CG9018	FBGN0035318	FBGN0035318	0.0866151	0.78794		9.52681	9.63952	9.59241	9.57857	9.43986
Naus	FBGN0034308	FBGN0034308	0.0867003	0.724974		11.276	11.4495	11.3226	11.3549	11.2492
CG43110	FBGN0262570	FBGN0262570	0.0867318	0.896854		7.06812	7.997	8.00461	7.67735	7.69505
row	FBGN0033998	FBGN0033998	0.0867357	0.700878		12.0491	12.2195	12.0428	12.1143	12.0537
CG14130	FBGN0036210	FBGN0036210	0.0869031	0.91703		6.68234	6.08925	6.09011	6.04148	6.13835
Stim	FBGN0045073	FBGN0045073	0.0869496	0.796531		9.7974	9.55425	9.42201	9.62238	9.51857
CG8001	FBGN0035268	FBGN0035268	0.0869977	0.76394		9.75422	9.67782	9.62938	9.61998	9.58699
CG7430	FBGN0036762	FBGN0036762	0.0870015	0.78601		10.3139	10.3239	10.2658	10.3755	10.0827
wdb	FBGN0027492	FBGN0027492	0.0870319	0.629056		13.9253	13.9765	13.867	13.8234	13.9049
CG18335	FBGN0033610	FBGN0033610	0.0871029	0.971171		3.04397	3.70187	3.39429	3.04245	4.14756
CG13151	FBGN0033750	FBGN0033750	0.0871186	0.877525		7.50316	7.64157	7.31408	7.66344	7.59228
CG6610	FBGN0035675	FBGN0035675	0.0873204	0.894678		8.42665	7.66717	7.43735	7.98389	7.67507
CG12338	FBGN0033543	FBGN0033543	0.0873455	0.872759		7.27779	7.40027	7.32163	7.34102	7.25815
CG6209	FBGN0033862	FBGN0033862	0.0874008	0.940252		5.49123	6.54096	6.67747	5.8904	6.44401
fh	FBGN0030092	FBGN0030092	0.0874898	0.922403		6.25674	7.50054	7.4919	6.97859	7.28915
Cad88C	FBGN0038247	FBGN0038247	0.0874967	0.937942		5.65042	5.62903	5.21848	5.59053	5.75003
CG43736	FBGN0263993	FBGN0263993	0.0875786	0.645577		13.4426	13.4603	13.3623	13.2967	13.428
lbl	FBGN0008651	FBGN0008651	0.0876201	0.939491		5.65042	6.01141	6.0543	5.42447	6.14805
CG17362	FBGN0036393	FBGN0036393	0.087689	0.976026		3.04397	3.00117	3.70257	2.31167	3.2704
mam	FBGN0002643	FBGN0002643	0.0877537	0.655742		13.8636	13.9876	13.8039	13.8077	13.9205
CysRS	FBGN0027091	FBGN0027091	0.0877685	0.826971		8.92414	9.27665	9.00791	9.26821	9.08356
mop	FBGN0036448	FBGN0036448	0.0879981	0.724939		12.1608	12.2876	12.0293	12.1474	12.2688
CG32264	FBGN0052264	FBGN0052264	0.0880128	0.67005		13.0522	13.1216	12.9685	12.9384	13.099
M1BP	FBGN0037621	FBGN0037621	0.088061	0.732034		10.6184	10.525	10.4136	10.5234	10.451
snoRNA:Me28S-A576	FBGN0086080	FBGN0086080	0.0880863	0.970515		3.04397	3.98857	3.87667	3.15279	4.32897
lncRNA:CR44166	FBGN0265051	FBGN0265051	0.0881064	0.971171		3.75436	3.00117	2.66442	3.15279	3.33972
Tab2	FBGN0086358	FBGN0086358	0.088177	0.820488		9.00004	9.16963	9.20038	8.90414	9.06449
CG4502	FBGN0031896	FBGN0031896	0.0882318	0.758264		10.9523	11.2226	10.9556	11.1486	11.0494
Taldo	FBGN0023477	FBGN0023477	0.0882323	0.826971		9.24429	9.01866	9.04715	9.10965	8.81504
ix	FBGN0001276	FBGN0001276	0.0882642	0.861142		8.18792	8.09082	7.81971	8.22399	8.00348
dpr6	FBGN0040823	FBGN0040823	0.0883235	0.747922		10.2839	10.3542	10.3448	10.1979	10.2154
alphaCOP	FBGN0025725	FBGN0025725	0.0883609	0.711719		11.0231	11.0649	10.985	11.0052	10.9079
barc	FBGN0037081	FBGN0037081	0.0884756	0.78999		9.80588	9.63563	9.73351	9.492	9.55728
CG17786	FBGN0039167	FBGN0039167	0.0886391	0.873257		8.65038	8.93681	9.01025	8.45153	8.93609
CG9630	FBGN0037561	FBGN0037561	0.0887464	0.848579		8.26378	8.40577	8.30042	8.4596	8.16019
lncRNA:CR43751	FBGN0265017	FBGN0265017	0.0887903	0.970398		3.04397	3.62032	3.60695	3.04245	3.84785
CG31301	FBGN0051301	FBGN0051301	0.0888383	0.807158		10.0396	9.94081	9.8826	10.0631	9.70744
CG8736	FBGN0033308	FBGN0033308	0.0888708	0.961585		4.22825	3.92206	3.60695	3.82096	4.18571
RhoGEF2	FBGN0023172	FBGN0023172	0.088893	0.688445		11.9814	11.8231	11.7547	11.8352	11.7751
CG6638	FBGN0035911	FBGN0035911	0.0888961	0.896529		7.01057	6.6374	6.56746	6.70741	6.56473
vig	FBGN0024183	FBGN0024183	0.0890661	0.62167		13.7262	13.7894	13.6953	13.671	13.6504
CG31473	FBGN0051473	FBGN0051473	0.0891371	0.950465		4.22825	4.94922	4.97213	4.65909	4.79165
CG1116	FBGN0037297	FBGN0037297	0.0891743	0.829903		8.6122	8.69185	8.44223	8.72595	8.58994
Mst85C	FBGN0028708	FBGN0028708	0.0892597	0.815109		9.08613	8.79302	8.68105	8.84167	8.75921
mthl1	FBGN0030766	FBGN0030766	0.0892899	0.691318		11.2168	11.2529	11.1574	11.1369	11.1628
KaiR1D	FBGN0038837	FBGN0038837	0.089324	0.72763		10.8737	10.8691	10.8401	10.6744	10.8306
CG3356	FBGN0034989	FBGN0034989	0.089362	0.763763		9.80588	9.79279	9.62175	9.77575	9.71886
faf	FBGN0005632	FBGN0005632	0.0894088	0.636041		13.2709	13.3837	13.2373	13.2493	13.2517
Ate1	FBGN0025720	FBGN0025720	0.0894153	0.794296		9.26904	9.41458	9.19422	9.29252	9.3825
CG15611	FBGN0034194	FBGN0034194	0.0894898	0.910846		7.50316	6.42567	6.60507	6.40698	6.50563
DIP-gamma	FBGN0039617	FBGN0039617	0.0895204	0.818434		9.34085	9.41155	9.35001	9.10965	9.4536
POSH	FBGN0040294	FBGN0040294	0.0895609	0.793275		9.25672	9.20503	9.09419	9.22623	9.07215
CG5728	FBGN0039182	FBGN0039182	0.0896454	0.762386		9.91184	10.0205	10.0154	9.8797	9.84268
pont	FBGN0040078	FBGN0040078	0.0898142	0.810566		10.3779	10.1632	10.0968	10.3468	9.95946
Phb2	FBGN0010551	FBGN0010551	0.0899109	0.758504		10.6517	10.7119	10.6739	10.7036	10.4569
ND-SGDH	FBGN0011455	FBGN0011455	0.0900027	0.762418		9.67308	9.75149	9.62175	9.7141	9.60557
Vha100-2	FBGN0028670	FBGN0028670	0.0900173	0.820788		9.80588	9.34964	9.52042	9.36881	9.23338
puml	FBGN0033226	FBGN0033226	0.0900708	0.821498		8.75922	8.46245	8.46286	8.46763	8.37562
CG44247	FBGN0265182	FBGN0265182	0.090087	0.657969		12.1641	12.2176	12.119	12.0649	12.1359
Corp	FBGN0030028	FBGN0030028	0.0900998	0.92854		6.68234	5.80543	5.56229	6.02707	5.88369
Chi	FBGN0013764	FBGN0013764	0.090217	0.810093		10.5341	10.7798	10.4302	10.8408	10.5864
CG3581	FBGN0038697	FBGN0038697	0.0902217	0.948743		4.86976	4.77173	4.76623	4.50118	4.86402
CG8419	FBGN0031999	FBGN0031999	0.0902791	0.960935		3.75436	4.11305	3.70257	4.00874	4.22288
Arp3	FBGN0262716	FBGN0262716	0.0902921	0.775385		10.4061	10.2889	10.0802	10.3826	10.2177
TMEM216	FBGN0037614	FBGN0037614	0.0903606	0.806223		8.89263	8.99863	8.89352	8.98467	8.81047
Ranbp9	FBGN0037894	FBGN0037894	0.0904264	0.795496		10.6751	10.8135	10.7045	10.8739	10.4915
Dcr-2	FBGN0034246	FBGN0034246	0.090531	0.719853		11.1317	11.3146	11.1611	11.233	11.1114
fipi	FBGN0031627	FBGN0031627	0.0908473	0.807776		9.058	9.44894	9.19422	9.28345	9.34611
Sry-delta	FBGN0003512	FBGN0003512	0.0909848	0.80433		8.79375	8.80229	8.67812	8.66674	8.77962
Ssu72	FBGN0031054	FBGN0031054	0.0910374	0.775584		9.88006	10.0065	9.89657	10.0146	9.76606
Cand1	FBGN0027568	FBGN0027568	0.0910575	0.715113		11.1847	11.2597	11.0743	11.2436	11.1167
nAChRalpha3	FBGN0015519	FBGN0015519	0.0910925	0.790369		10.0032	10.1757	10.0891	9.86153	10.1722
UQCR-C2	FBGN0250814	FBGN0250814	0.0911265	0.808875		10.296	10.4354	10.3458	10.506	10.0978
ogre	FBGN0004646	FBGN0004646	0.0913064	0.653148		13.2147	13.0152	12.9626	13.0009	13.039
CG30151	FBGN0050151	FBGN0050151	0.0913418	0.980903		3.75436	2.14744	2.22338	1.86982	3.0399
CG5104	FBGN0037009	FBGN0037009	0.0916068	0.886554		6.82271	6.82199	6.73514	6.72538	6.75438
CG11454	FBGN0031224	FBGN0031224	0.0916166	0.810047		8.68758	8.53935	8.48991	8.49669	8.45586
Hsp26	FBGN0001225	FBGN0001225	0.0916422	0.895802		10.3433	9.47527	9.32205	10.0255	9.41899
CG34450	FBGN0085479	FBGN0085479	0.0916845	0.938195		5.92417	5.27651	5.66081	5.15959	5.16071
CG9281	FBGN0030672	FBGN0030672	0.091737	0.69035		11.8022	11.9072	11.864	11.7739	11.7054
Octbeta1R	FBGN0038980	FBGN0038980	0.0917439	0.757486		10.3836	10.5472	10.4553	10.2708	10.5081
Pcd	FBGN0024841	FBGN0024841	0.0917969	0.864988		8.08015	8.18247	7.87207	8.34805	8.00348
mi	FBGN0261786	FBGN0261786	0.0919132	0.747922		10.0252	10.0558	9.97167	10.0336	9.87952
lncRNA:CR31451	FBGN0051451	FBGN0051451	0.091971	0.698337		12.712	12.7356	12.5039	12.615	12.7683
DCP1	FBGN0034921	FBGN0034921	0.0919961	0.813192		9.2191	9.48394	9.25266	9.51543	9.25372
JMJD5	FBGN0035166	FBGN0035166	0.0920011	0.884694		7.06812	7.2043	6.93541	7.29964	7.05157
Roc1a	FBGN0025638	FBGN0025638	0.0921811	0.806919		10.9523	10.5507	10.4441	10.7851	10.4882
CG30053	FBGN0050053	FBGN0050053	0.0921909	0.938195		5.31226	5.1659	5.18576	5.04979	5.12188
CenB1A	FBGN0039056	FBGN0039056	0.09229	0.770545		9.56729	9.36066	9.37743	9.31048	9.27157
conv	FBGN0261269	FBGN0261269	0.0924547	0.876671		7.12346	7.25922	7.08485	7.31159	7.07717
mRpL43	FBGN0034893	FBGN0034893	0.0925489	0.880172		7.62322	7.15447	7.21216	7.2876	6.97739
oc	FBGN0004102	FBGN0004102	0.0925755	0.746055		10.628	10.7921	10.7507	10.5228	10.6925
CG8086	FBGN0032010	FBGN0032010	0.0926879	0.767983		10.2407	10.0731	9.87492	10.0255	10.1452
CG42588	FBGN0260965	FBGN0260965	0.0927042	0.698666		10.8077	10.7076	10.6236	10.6523	10.6543
lncRNA:noe	FBGN0026197	FBGN0026197	0.0927215	0.817118		16.5568	16.6251	16.2725	16.3317	16.8773
Stt3B	FBGN0011336	FBGN0011336	0.0927226	0.736421		11.0941	11.0059	10.9998	11.0361	10.7975
Vha68-1	FBGN0265262	FBGN0265262	0.0927257	0.694055		10.8977	10.9302	10.8382	10.8577	10.7928
CG33056	FBGN0053056	FBGN0053056	0.0927981	0.854133		7.90171	8.20012	7.90762	8.00611	8.22116
CG3894	FBGN0035059	FBGN0035059	0.0928035	0.859624		7.90171	8.35625	7.96659	8.30986	8.25744
CG14232	FBGN0031061	FBGN0031061	0.0929283	0.747922		9.81431	9.77876	9.62786	9.74085	9.71153
CG10984	FBGN0036305	FBGN0036305	0.092964	0.710554		10.5032	10.5685	10.432	10.4995	10.4446
Nlg3	FBGN0083963	FBGN0083963	0.0929642	0.72351		10.4874	10.642	10.4485	10.5053	10.5617
velo	FBGN0035713	FBGN0035713	0.093204	0.636041		12.3525	12.377	12.2362	12.2887	12.2927
kug	FBGN0261574	FBGN0261574	0.0932402	0.62459		12.8248	12.861	12.7786	12.71	12.7672
sima	FBGN0266411	FBGN0266411	0.0932542	0.644366		12.7564	12.8573	12.6842	12.6924	12.7878
nopo	FBGN0034314	FBGN0034314	0.0933523	0.896854		6.68234	6.77566	6.77967	6.45084	6.79196
CG10184	FBGN0039094	FBGN0039094	0.0933756	0.90611		8.35908	7.91815	8.34926	8.03881	7.48162
Arf79F	FBGN0010348	FBGN0010348	0.0934583	0.62459		13.6992	13.6342	13.5369	13.6468	13.5137
Gfrl	FBGN0262869	FBGN0262869	0.0934985	0.750561		10.2839	10.4407	10.4189	10.1858	10.3253
lncRNA:CR31044	FBGN0051044	FBGN0051044	0.0935381	0.755127		9.61634	9.47092	9.43947	9.41797	9.38455
RpL35A	FBGN0037328	FBGN0037328	0.0936138	0.773631		13.2493	13.3418	13.2078	13.4534	12.9748
H	FBGN0001169	FBGN0001169	0.0936863	0.646877		12.0111	11.9692	11.8462	11.9154	11.904
Nop60B	FBGN0259937	FBGN0259937	0.0937369	0.760832		11.4045	11.1113	11.2259	11.1737	10.9452
CG4538	FBGN0038745	FBGN0038745	0.0937434	0.752563		10.6704	10.9121	10.6448	10.8794	10.7216
lncRNA:CR44979	FBGN0266314	FBGN0266314	0.0937605	0.934424		5.79378	6.27392	6.50252	5.68538	6.24157
Top3alpha	FBGN0040268	FBGN0040268	0.0937729	0.803492		8.86042	9.08856	8.95792	9.05741	8.86292
CG3270	FBGN0033093	FBGN0033093	0.0937783	0.943007		4.58437	6.3391	5.94123	5.757	6.2949
Capr	FBGN0042134	FBGN0042134	0.0937846	0.656668		13.9002	13.9988	13.8223	13.9846	13.7791
Rrp47	FBGN0030711	FBGN0030711	0.0939535	0.8561		8.68758	8.26528	8.05077	8.48356	8.20035
lin	FBGN0002552	FBGN0002552	0.0942446	0.769812		9.94294	9.70403	9.57514	9.78863	9.63345
Pak3	FBGN0044826	FBGN0044826	0.0942486	0.651275		11.9261	11.904	11.801	11.7723	11.8728
CG13287	FBGN0035643	FBGN0035643	0.0943387	0.772588		10.0468	9.89711	9.75458	10.0036	9.76448
csul	FBGN0015925	FBGN0015925	0.0943561	0.798366		8.79375	8.85226	8.70723	8.84167	8.70605
Ing5	FBGN0032516	FBGN0032516	0.0944608	0.798825		9.11372	9.08096	9.13974	9.00504	8.88047
BOD1	FBGN0039560	FBGN0039560	0.0944807	0.674145		11.3417	11.2859	11.1799	11.2664	11.1812
CG13850	FBGN0038961	FBGN0038961	0.0945002	0.803281		8.87662	8.6488	8.59333	8.66906	8.54845
Arp6	FBGN0011741	FBGN0011741	0.0945182	0.831739		8.18792	8.71413	8.60266	8.54555	8.46753
dgt1	FBGN0039710	FBGN0039710	0.0945314	0.757183		9.46388	9.54875	9.41144	9.50376	9.40288
l(3)L1231	FBGN0086686	FBGN0086686	0.0945594	0.658812		13.0821	13.0966	12.9323	12.9206	13.122
CG42762	FBGN0261830	FBGN0261830	0.0945663	0.960693		4.58437	3.77906	3.95643	3.35099	4.14756
RnrL	FBGN0011703	FBGN0011703	0.0945781	0.775276		10.7251	10.768	10.7366	10.8148	10.4554
CG5789	FBGN0039207	FBGN0039207	0.0946412	0.835202		8.18792	8.70921	8.56816	8.60257	8.43424
drosha	FBGN0026722	FBGN0026722	0.0946726	0.721507		10.1636	10.2538	10.123	10.1817	10.1109
CG12290	FBGN0039419	FBGN0039419	0.0947753	0.786548		8.95498	9.13151	9.09639	8.9884	8.95139
CG11999	FBGN0037312	FBGN0037312	0.0948016	0.809668		9.30539	9.39172	9.20038	9.48806	9.16579
CG2972	FBGN0030177	FBGN0030177	0.0948148	0.793023		8.89263	9.16784	8.96757	9.09071	9.00572
Mtch	FBGN0027786	FBGN0027786	0.0949239	0.766139		10.3258	10.146	10.0578	10.2616	9.98335
prage	FBGN0283741	FBGN0283741	0.0951192	0.856529		9.29338	9.27499	8.78847	9.34866	9.35241
pit	FBGN0266581	FBGN0266581	0.0952198	0.816125		9.84756	9.79743	9.86591	9.85848	9.46915
Thd1	FBGN0026869	FBGN0026869	0.0952209	0.608572		13.8661	13.8726	13.8174	13.6867	13.8126
not	FBGN0013717	FBGN0013717	0.0952294	0.736421		9.98837	10.0284	9.83459	9.97946	9.95117
dos	FBGN0016794	FBGN0016794	0.0952536	0.761875		9.83103	10.0577	9.82931	9.86051	10.0221
IntS4	FBGN0026679	FBGN0026679	0.0954206	0.791876		9.24429	9.36693	9.29354	9.36595	9.11356
CG3955	FBGN0033793	FBGN0033793	0.0954572	0.843564		8.2882	8.38432	8.04165	8.44341	8.30804
CG10195	FBGN0032787	FBGN0032787	0.095526	0.893258		6.52683	6.8491	6.83347	6.5449	6.77954
Mef2	FBGN0011656	FBGN0011656	0.0955471	0.732034		10.5941	10.604	10.6418	10.3861	10.502
CG14882	FBGN0038429	FBGN0038429	0.0956843	0.866005		7.41719	7.57818	7.70894	7.36987	7.37833
CG4730	FBGN0039355	FBGN0039355	0.0957606	0.901945		6.75423	6.68831	6.93541	6.37318	6.5934
CG8929	FBGN0034504	FBGN0034504	0.0959514	0.648808		12.0383	11.9259	11.8117	11.9063	11.8846
CG1806	FBGN0030360	FBGN0030360	0.0959699	0.88062		7.27779	6.74713	6.71235	6.73428	6.75438
CG12024	FBGN0035283	FBGN0035283	0.0959736	0.744856		10.0681	10.3376	10.0968	10.1955	10.2229
Acsl	FBGN0263120	FBGN0263120	0.0960496	0.740912		11.6074	11.993	11.8452	11.7577	11.697
RSG7	FBGN0024941	FBGN0024941	0.0961526	0.68206		11.1912	11.3186	11.1216	11.1981	11.2228
RpL7A	FBGN0014026	FBGN0014026	0.0962444	0.752742		13.2438	13.4694	13.2186	13.5053	13.1184
RpL11	FBGN0013325	FBGN0013325	0.0962676	0.765394		13.0655	12.6992	12.5472	12.9208	12.759
CG4806	FBGN0260456	FBGN0260456	0.0962762	0.730008		9.9809	9.83746	9.7822	9.80878	9.74465
CG10384	FBGN0034731	FBGN0034731	0.0963322	0.810047		9.37546	9.33533	9.2897	9.03056	9.41096
Irbp	FBGN0011774	FBGN0011774	0.0963972	0.866721		8.13504	7.88361	8.0553	7.97265	7.56721
CG2681	FBGN0024997	FBGN0024997	0.0964447	0.949619		4.86976	4.47966	4.62692	4.12159	4.63501
CG3556	FBGN0029708	FBGN0029708	0.096461	0.695122		12.5165	12.6056	12.3735	12.407	12.6292
mod(mdg4)	FBGN0002781	FBGN0002781	0.0965044	0.629056		13.4012	13.4275	13.2717	13.4213	13.2621
Nf-YC	FBGN0029905	FBGN0029905	0.0965761	0.723478		10.4116	10.3134	10.2678	10.3204	10.1536
kri	FBGN0035639	FBGN0035639	0.0966132	0.819486		8.26378	8.34042	8.35294	8.23971	8.14817
Pcl	FBGN0003044	FBGN0003044	0.0966311	0.653189		11.8212	11.7978	11.7215	11.7677	11.641
Drat	FBGN0033188	FBGN0033188	0.0967139	0.652997		11.7036	11.6096	11.5044	11.5916	11.5344
CG43051	FBGN0262353	FBGN0262353	0.0967634	0.963697		3.04397	5.07699	4.89326	4.06627	5.14143
mbl	FBGN0265487	FBGN0265487	0.0968354	0.661592		13.8747	13.8753	13.7887	13.6236	13.9102
CG3588	FBGN0025643	FBGN0025643	0.0969224	0.943665		5.65042	4.88082	4.47271	5.28605	4.88736
ERp60	FBGN0033663	FBGN0033663	0.0969874	0.683571		12.9391	12.9327	12.7495	13.0017	12.7586
Flo1	FBGN0024754	FBGN0024754	0.0970091	0.760591		11.33	11.378	11.0278	11.4021	11.3498
RpS25	FBGN0086472	FBGN0086472	0.0970639	0.803281		13.1166	12.6433	12.5349	12.971	12.6804
PIG-G	FBGN0033187	FBGN0033187	0.097239	0.81095		8.70583	8.49141	8.33813	8.55312	8.41228
RPA3	FBGN0266421	FBGN0266421	0.0974108	0.830475		9.77164	9.26328	9.21869	9.5193	9.11603
CG12091	FBGN0035228	FBGN0035228	0.0974269	0.705862		10.2281	10.236	10.1391	10.1768	10.1022
bel	FBGN0263231	FBGN0263231	0.0975723	0.656668		13.5398	13.5601	13.4843	13.566	13.3125
CG5986	FBGN0043455	FBGN0043455	0.0976128	0.786427		9.84756	9.8764	9.88769	9.89367	9.57625
gukh	FBGN0026239	FBGN0026239	0.0976517	0.674155		11.7809	11.6694	11.5505	11.7145	11.5621
yki	FBGN0034970	FBGN0034970	0.0977025	0.734887		9.80588	9.79627	9.62481	9.76602	9.70989
CG16853	FBGN0028941	FBGN0028941	0.0977784	0.923464		6.3525	6.05861	6.37771	5.61	6.09891
Dhod	FBGN0000447	FBGN0000447	0.0978221	0.852398		8.59272	8.40273	8.35294	8.60984	8.11395
CG6337	FBGN0033873	FBGN0033873	0.0978583	0.960074		3.04397	4.28168	4.10382	4.00874	4.06809
kst	FBGN0004167	FBGN0004167	0.098068	0.642795		11.842	11.7468	11.6703	11.729	11.6444
Mob4	FBGN0259483	FBGN0259483	0.0982077	0.731697		10.8452	11.0982	10.8447	11.0513	10.8794
lncRNA:CR45199	FBGN0266726	FBGN0266726	0.0982415	0.946805		4.22825	5.13687	4.67487	4.93094	5.12188
CG4367	FBGN0038783	FBGN0038783	0.0982476	0.973576		3.04397	3.44192	2.66442	2.64946	4.52026
CG42809	FBGN0261991	FBGN0261991	0.0982824	0.968626		3.04397	5.1659	5.58756	3.88631	5.06161
AANATL2	FBGN0031791	FBGN0031791	0.0983036	0.856529		8.92414	9.06178	8.75819	9.30153	8.76866
svr	FBGN0004648	FBGN0004648	0.0984704	0.62459		12.4286	12.4075	12.3002	12.2595	12.3829
CG8031	FBGN0038110	FBGN0038110	0.0985596	0.802837		9.16738	9.09423	8.80203	9.12496	9.0785
14-3-3epsilon	FBGN0020238	FBGN0020238	0.0986427	0.547366		16.6569	16.7908	16.6529	16.612	16.6236
CG2121	FBGN0033289	FBGN0033289	0.0987222	0.96081		3.75436	5.04609	5.45653	4.00874	5.04094
CG4686	FBGN0038739	FBGN0038739	0.0987438	0.890132		7.5843	7.30561	7.60759	7.34684	6.95547
CG34180	FBGN0085209	FBGN0085209	0.099002	0.965948		3.75436	3.44192	3.87667	2.92297	3.64372
run	FBGN0003300	FBGN0003300	0.0990255	0.75988		9.67308	9.37005	9.2897	9.3075	9.40592
Duba	FBGN0036180	FBGN0036180	0.0990969	0.705862		10.3722	10.3846	10.2461	10.2258	10.3684
CG5989	FBGN0017429	FBGN0017429	0.0991089	0.848964		8.23893	8.22791	7.86175	8.34515	8.1578
jub	FBGN0030530	FBGN0030530	0.0992194	0.720916		10.6184	10.7909	10.558	10.7586	10.6129
CG33635	FBGN0053635	FBGN0053635	0.0992538	0.851994		7.46082	7.39415	7.23633	7.28154	7.38654
CG9813	FBGN0038143	FBGN0038143	0.0993231	0.757374		9.78886	10.0798	9.84117	9.85134	10.0287
CG5934	FBGN0039505	FBGN0039505	0.0993532	0.728262		9.62595	9.59751	9.51878	9.48015	9.52137
Cdk5alpha	FBGN0027491	FBGN0027491	0.099371	0.658698		11.1249	11.0991	10.9568	11.0125	11.0487
Phf7	FBGN0031091	FBGN0031091	0.0993778	0.860818		7.8697	7.96845	8.12168	7.91901	7.62735
Ppa	FBGN0020257	FBGN0020257	0.0995368	0.62459		12.5178	12.5898	12.5204	12.4752	12.3944
Cp1	FBGN0013770	FBGN0013770	0.0996631	0.748822		10.8493	10.6946	10.4485	10.7846	10.6716
CG1598	FBGN0033191	FBGN0033191	0.0997678	0.78865		8.86042	8.87881	8.86021	8.84784	8.66106
CG13689	FBGN0031270	FBGN0031270	0.0997728	0.882334		7.22816	6.85802	6.66565	7.05162	6.74163
Fsn	FBGN0043010	FBGN0043010	0.0997928	0.770069		9.15415	8.91986	8.82612	8.91397	8.86439
Hrd3	FBGN0028475	FBGN0028475	0.0998878	0.769812		9.2191	9.28494	9.15884	9.29853	9.07977
CG18508	FBGN0028746	FBGN0028746	0.0999126	0.802837		8.6691	8.89624	8.89858	8.63144	8.76079
CG30349	FBGN0050349	FBGN0050349	0.099945	0.78794		9.72768	9.78228	9.85034	9.73642	9.47302
CG9512	FBGN0030593	FBGN0030593	0.099962	0.911932		6.75423	7.43049	7.61375	6.77798	7.36176
clt	FBGN0000326	FBGN0000326	0.100016	0.84612		7.90171	7.78881	7.93741	7.58688	7.6616
CG12512	FBGN0031703	FBGN0031703	0.100019	0.916615		7.22816	7.06483	7.42338	7.25085	6.52808
CG13016	FBGN0033899	FBGN0033899	0.100042	0.826314		8.42665	8.30498	8.06883	8.41601	8.19334
CG32473	FBGN0052473	FBGN0052473	0.100062	0.752563		10.137	10.387	10.1165	10.3684	10.1846
nxf2	FBGN0036640	FBGN0036640	0.100094	0.837579		7.62322	7.61022	7.538	7.4745	7.54169
CG14154	FBGN0036093	FBGN0036093	0.100135	0.96917		1.58496	4.65372	4.10382	4.00874	4.18571
RpS6	FBGN0261592	FBGN0261592	0.100137	0.584172		14.2144	14.2245	14.2114	14.0768	14.0692
CG30491	FBGN0050491	FBGN0050491	0.100293	0.876304		6.75423	7.05711	6.75758	7.02285	6.94994
CG3662	FBGN0031285	FBGN0031285	0.100369	0.625023		11.9758	12.0056	11.9506	11.8773	11.8581
ThrRS	FBGN0027081	FBGN0027081	0.100564	0.686105		11.4073	11.4543	11.2801	11.4689	11.2677
CG11596	FBGN0023522	FBGN0023522	0.100567	0.752742		9.50613	9.70279	9.53349	9.66723	9.49027
CG2608	FBGN0032870	FBGN0032870	0.100605	0.803281		8.72385	8.74091	8.45944	8.73485	8.69618
Sep5	FBGN0026361	FBGN0026361	0.100615	0.868616		7.5443	7.60493	7.51184	7.77548	7.27594
CG9981	FBGN0030746	FBGN0030746	0.100618	0.956695		3.75436	4.33378	3.95643	3.82096	4.63501
Cad99C	FBGN0039709	FBGN0039709	0.100749	0.819593		8.08015	8.56953	8.34185	8.45423	8.36942
TwdlY	FBGN0052570	FBGN0052570	0.100868	0.962339		3.75436	3.53388	3.79224	3.60503	3.33972
CG43755	FBGN0264086	FBGN0264086	0.100879	0.92036		5.31226	6.51863	6.1422	6.19121	6.41218
lncRNA:CR45761	FBGN0267399	FBGN0267399	0.100928	0.920871		5.65042	5.60802	5.68443	5.489	5.46988
CG31251	FBGN0051251	FBGN0051251	0.101016	0.826971		7.73405	8.17177	7.97619	8.04598	7.99276
CG6665	FBGN0034172	FBGN0034172	0.101239	0.803348		8.81071	8.75531	8.63028	8.84167	8.55028
CG3702	FBGN0031590	FBGN0031590	0.101289	0.764648		9.8227	9.74669	9.58144	9.85032	9.56815
Irp-1B	FBGN0024957	FBGN0024957	0.101379	0.777709		9.39807	9.56246	9.43077	9.5921	9.28372
CG1663	FBGN0033449	FBGN0033449	0.101394	0.84188		7.5443	7.72684	7.47168	7.63044	7.67171
Cbp80	FBGN0022942	FBGN0022942	0.10141	0.694055		10.9057	10.8424	10.7535	10.8678	10.6653
Nufip	FBGN0036812	FBGN0036812	0.10158	0.866005		7.22816	7.62598	7.71468	7.47981	7.30223
CG7903	FBGN0039730	FBGN0039730	0.101626	0.74494		9.81431	9.74789	9.58772	9.79927	9.60469
CR45391	FBGN0266940	FBGN0266940	0.101814	0.953876		4.58437	3.98857	3.60695	3.82096	4.39559
mtt	FBGN0050361	FBGN0050361	0.101827	0.806206		9.69151	10.2291	9.81467	10.1488	10.0214
CG34206	FBGN0085235	FBGN0085235	0.101911	0.967741		3.75436	3.12461	2.84291	3.04245	3.52969
CG16711	FBGN0036032	FBGN0036032	0.101957	0.643509		11.3933	11.4079	11.2503	11.2824	11.3642
EndoGI	FBGN0028515	FBGN0028515	0.101964	0.810739		9.25672	9.01268	9.00791	9.15178	8.76709
baf	FBGN0031977	FBGN0031977	0.101971	0.777673		9.92748	9.67529	9.60329	9.82658	9.48741
CG11961	FBGN0034436	FBGN0034436	0.101977	0.762124		9.35248	9.30466	9.1525	9.35156	9.14658
CG7368	FBGN0036179	FBGN0036179	0.102005	0.779493		9.23175	9.62391	9.32768	9.41382	9.55455
CG14906	FBGN0015351	FBGN0015351	0.10203	0.858146		7.27779	7.43646	7.17096	7.26321	7.45843
CG4213	FBGN0031251	FBGN0031251	0.102145	0.937103		5.31226	5.01452	4.97213	4.732	5.16071
beta-PheRS	FBGN0039175	FBGN0039175	0.102154	0.818102		9.37546	9.2616	9.2781	9.39008	8.93888
Ptp69D	FBGN0014007	FBGN0014007	0.10234	0.601036		12.4572	12.5504	12.4383	12.3823	12.4146
CG3548	FBGN0035033	FBGN0035033	0.102344	0.725069		10.1302	10.2665	10.0247	10.2454	10.1171
Ttd14	FBGN0284257	FBGN0284257	0.102363	0.715952		10.3433	10.5438	10.3485	10.4956	10.3269
CG7747	FBGN0034109	FBGN0034109	0.102364	0.808193		8.70583	8.29844	8.34926	8.28887	8.205
Arpc5	FBGN0031437	FBGN0031437	0.102385	0.789095		9.40925	9.54185	9.30691	9.62956	9.30878
CG42813	FBGN0261995	FBGN0261995	0.102447	0.789095		9.02931	8.60442	8.59956	8.58791	8.57384
ATPsynO	FBGN0016691	FBGN0016691	0.102509	0.803281		9.88807	9.57605	9.60019	9.74195	9.33236
CG4328	FBGN0036274	FBGN0036274	0.102514	0.828481		8.55296	8.26193	7.98097	8.37391	8.25071
wisp	FBGN0260780	FBGN0260780	0.102546	0.936437		5.10791	5.22227	5.18576	5.37979	4.91033
Dlc90F	FBGN0024432	FBGN0024432	0.102625	0.665298		11.4128	11.4301	11.332	11.4201	11.2202
Rtc1	FBGN0020909	FBGN0020909	0.102701	0.86042		7.76917	7.88797	7.97619	7.9151	7.51572
Ubr3	FBGN0260970	FBGN0260970	0.102759	0.603964		12.4759	12.5627	12.3853	12.4183	12.4697
PheRS-m	FBGN0275436	FBGN0275436	0.102875	0.842535		8.72385	8.46537	8.22995	8.71475	8.29501
CG46385	FBGN0286778	FBGN0286778	0.102894	0.662653		11.5147	11.4827	11.4928	11.2721	11.4087
RpL35	FBGN0029785	FBGN0029785	0.102921	0.709002		12.7108	12.836	12.4874	12.8513	12.7015
lncRNA:CR43399	FBGN0263290	FBGN0263290	0.10303	0.876106		7.17676	7.01783	6.99328	6.68922	7.1172
HDAC11	FBGN0051119	FBGN0051119	0.10304	0.936864		5.31226	5.1659	5.51038	5.07804	4.88736
Rpn3	FBGN0261396	FBGN0261396	0.103044	0.762127		10.6564	10.5074	10.4528	10.6476	10.2547
CG30389	FBGN0050389	FBGN0050389	0.10306	0.62256		12.7153	12.8996	12.7096	12.6817	12.7748
lov	FBGN0266129	FBGN0266129	0.103506	0.696105		10.3607	10.4896	10.451	10.3256	10.2956
coro	FBGN0265935	FBGN0265935	0.10355	0.646585		10.9253	10.8986	10.7866	10.7765	10.8433
Pal2	FBGN0262728	FBGN0262728	0.103711	0.647432		11.5378	11.6896	11.5311	11.5992	11.4778
Atox1	FBGN0052446	FBGN0052446	0.103748	0.782539		8.93964	8.74572	8.56816	8.79989	8.66782
Pde9	FBGN0259171	FBGN0259171	0.103755	0.690454		11.6504	11.8921	11.6967	11.5977	11.8146
Fkbp12	FBGN0013954	FBGN0013954	0.103803	0.665775		13.7517	13.6088	13.4565	13.7438	13.4855
CG2211	FBGN0035211	FBGN0035211	0.103835	0.86042		7.01057	7.41848	7.14567	7.3869	7.24013
CG5056	FBGN0032231	FBGN0032231	0.103964	0.865428		7.83696	7.31212	7.03979	7.26321	7.48927
l(2)dtl	FBGN0013548	FBGN0013548	0.104007	0.826971		9.00004	9.12598	9.07645	9.23723	8.7401
CG30270	FBGN0061435	FBGN0061435	0.104075	0.952208		4.58437	4.05215	3.79224	3.75251	4.45927
Cow	FBGN0039054	FBGN0039054	0.104142	0.599129		12.9381	13.0868	12.8743	12.9463	12.9419
CG31869	FBGN0051869	FBGN0051869	0.104325	0.775447		9.6355	9.59618	9.69624	9.29853	9.53066
CG6617	FBGN0030944	FBGN0030944	0.104352	0.810047		8.89263	8.63848	8.37851	8.7459	8.60233
Cul3	FBGN0261268	FBGN0261268	0.104423	0.593978		12.1821	12.1445	12.0859	12.0328	12.0411
CG17029	FBGN0036551	FBGN0036551	0.104485	0.859821		7.66112	7.09534	7.22027	7.05162	7.02025
CG3434	FBGN0036000	FBGN0036000	0.104521	0.821498		8.51207	8.45952	8.55861	8.44612	8.16736
Mes2	FBGN0037207	FBGN0037207	0.10455	0.646585		11.0766	11.1192	10.9495	11.065	10.9897
CG12848	FBGN0040666	FBGN0040666	0.104568	0.867443		8.55296	8.41487	8.25777	8.75686	8.05076
CG14629	FBGN0040398	FBGN0040398	0.104688	0.933456		6.04375	5.13687	4.80983	5.18579	5.374
RpL31	FBGN0285949	FBGN0285949	0.104719	0.661777		13.1081	12.9981	12.9061	13.1013	12.8037
Wbp2	FBGN0036318	FBGN0036318	0.10473	0.724056		9.91968	9.99338	9.73916	9.90455	9.95394
CG4676	FBGN0033815	FBGN0033815	0.104775	0.895692		6.15417	6.20566	6.10768	6.04148	6.15768
skd	FBGN0003415	FBGN0003415	0.104812	0.542681		13.616	13.5857	13.4799	13.4966	13.4963
mRpL52	FBGN0033208	FBGN0033208	0.104903	0.856247		8.21365	8.28527	7.95693	8.51747	8.04298
bun	FBGN0259176	FBGN0259176	0.105082	0.568974		14.2991	14.3417	14.2163	14.1284	14.3001
CG15107	FBGN0041702	FBGN0041702	0.105138	0.802587		8.2882	8.3531	8.35662	8.25834	8.14575
rin	FBGN0015778	FBGN0015778	0.105269	0.55306		14.5798	14.7137	14.5249	14.5748	14.5448
CG30460	FBGN0050460	FBGN0050460	0.105294	0.719853		10.5239	10.6631	10.469	10.4058	10.6716
spdo	FBGN0260440	FBGN0260440	0.105295	0.72213		11.1418	10.937	10.9821	10.9946	10.7212
eIF5B	FBGN0026259	FBGN0026259	0.105346	0.620849		12.2521	12.1291	12.0233	12.1503	12.0285
CycE	FBGN0010382	FBGN0010382	0.105346	0.746596		12.1837	11.923	11.9313	12.1107	11.699
SdhC	FBGN0037873	FBGN0037873	0.10536	0.83951		8.87662	8.94101	8.73293	9.16171	8.61287
loco	FBGN0020278	FBGN0020278	0.10545	0.70091		10.3949	10.4053	10.2658	10.421	10.2137
CG32409	FBGN0052409	FBGN0052409	0.105509	0.803281		9.53703	9.63433	9.64902	9.67187	9.25821
E(var)3-9	FBGN0260243	FBGN0260243	0.105523	0.747922		9.61634	9.27831	9.3145	9.18949	9.24697
CG8323	FBGN0033903	FBGN0033903	0.105613	0.89462		6.15417	6.52984	6.15916	6.47228	6.45966
Nlg4	FBGN0083975	FBGN0083975	0.105663	0.747922		10.4061	10.3589	10.1466	10.4784	10.1751
Art4	FBGN0037770	FBGN0037770	0.105665	0.628422		11.8233	11.9527	11.8121	11.8563	11.7397
Dp1	FBGN0027835	FBGN0027835	0.105688	0.609324		13.0513	13.1748	12.987	13.1112	12.9564
Neb-cGP	FBGN0083167	FBGN0083167	0.105714	0.818335		10.3433	10.0674	10.0442	10.3278	9.75658
twr	FBGN0262801	FBGN0262801	0.105753	0.77845		8.55296	8.44183	8.31184	8.42429	8.34223
Lsm12a	FBGN0030364	FBGN0030364	0.105815	0.705004		10.698	10.6153	10.3742	10.6202	10.5904
Eno	FBGN0000579	FBGN0000579	0.105821	0.691336		13.3913	13.4284	13.416	13.4257	13.0874
brwl	FBGN0032130	FBGN0032130	0.105884	0.786949		8.53266	8.4799	8.50325	8.28584	8.38999
CG34228	FBGN0085257	FBGN0085257	0.105906	0.856347		7.62322	7.69731	7.74307	7.74937	7.34921
Corin	FBGN0033192	FBGN0033192	0.106063	0.621981		11.6409	11.697	11.6446	11.536	11.5397
kat80	FBGN0040207	FBGN0040207	0.106145	0.672555		10.1302	10.1239	10.0396	10.0201	10.0068
CG5335	FBGN0034365	FBGN0034365	0.106186	0.918373		5.92417	5.85975	5.99888	5.40231	5.92938
Rpn1	FBGN0028695	FBGN0028695	0.106314	0.726293		11.7013	11.7278	11.5299	11.8422	11.4687
aop	FBGN0000097	FBGN0000097	0.106356	0.658812		11.6737	11.6886	11.4709	11.536	11.7105
Prp18	FBGN0027784	FBGN0027784	0.106356	0.84923		8.31222	7.73655	7.63814	7.96511	7.60289
CG10903	FBGN0037543	FBGN0037543	0.10642	0.952208		3.75436	4.17148	3.70257	4.12159	4.22288
egl	FBGN0000562	FBGN0000562	0.106444	0.710021		9.55727	9.55288	9.42377	9.4775	9.44675
alphaKap4	FBGN0035657	FBGN0035657	0.106447	0.941323		4.58437	5.35424	5.28178	4.69601	5.46988
da	FBGN0267821	FBGN0267821	0.106661	0.666437		11.4593	11.5239	11.2518	11.4865	11.4399
sdt	FBGN0261873	FBGN0261873	0.106731	0.642054		12.2721	12.5091	12.3328	12.2323	12.3711
RunxA	FBGN0083981	FBGN0083981	0.106775	0.80663		8.59272	9.03252	8.97716	8.66674	8.90355
CG10237	FBGN0032783	FBGN0032783	0.106944	0.896508		6.15417	6.07401	5.99888	6.06989	5.92938
snoRNA:Psi28S-1135b	FBGN0083011	FBGN0083011	0.107014	0.951223		4.22825	4.05215	4.23754	4.22625	3.74939
CG13708	FBGN0035577	FBGN0035577	0.107091	0.949694		4.22825	4.47966	3.87667	4.37025	4.68914
mRpS6	FBGN0035534	FBGN0035534	0.107158	0.810093		7.93303	8.01706	7.88231	7.99504	7.83965
rush	FBGN0025381	FBGN0025381	0.107181	0.741509		10.0179	9.95231	9.72072	10.0354	9.8239
CG31729	FBGN0051729	FBGN0051729	0.107291	0.624314		11.2668	11.3458	11.1757	11.2326	11.2297
CG42540	FBGN0260657	FBGN0260657	0.107427	0.658698		11.2942	11.0581	10.9502	11.0738	11.0416
ptc	FBGN0003892	FBGN0003892	0.107575	0.646561		10.9484	11.1141	10.9981	10.9641	10.915
CG8569	FBGN0033752	FBGN0033752	0.107641	0.810544		7.8697	7.93511	7.73744	7.83875	7.86926
zfh2	FBGN0004607	FBGN0004607	0.107671	0.598161		13.6997	13.9178	13.748	13.6529	13.7492
Nna1	FBGN0265726	FBGN0265726	0.107705	0.835202		8.70583	9.03252	8.93102	8.55312	9.08609
CG2915	FBGN0033241	FBGN0033241	0.107762	0.715294		10.1636	10.4896	10.2079	10.3388	10.3396
CG9246	FBGN0032925	FBGN0032925	0.107865	0.703139		9.85575	9.80553	9.69624	9.79502	9.64975
CG34171	FBGN0085200	FBGN0085200	0.108077	0.931543		5.10791	5.45177	5.01	5.23679	5.57423
elg1	FBGN0036574	FBGN0036574	0.108088	0.777228		9.36401	9.15884	9.27616	9.13843	8.92203
CG15399	FBGN0031460	FBGN0031460	0.10809	0.973536		1.58496	3.44192	4.17223	3.15279	2.66097
egg	FBGN0086908	FBGN0086908	0.108148	0.708931		10.1636	10.4377	10.2221	10.3562	10.2056
CG8665	FBGN0032945	FBGN0032945	0.108242	0.945634		4.58437	4.65372	4.80983	4.86763	4.22288
Spn42Da	FBGN0265137	FBGN0265137	0.108293	0.797543		8.26378	8.37813	8.27342	8.36821	8.14817
CG30069	FBGN0050069	FBGN0050069	0.108368	0.747922		11.6049	11.3506	11.4378	11.0721	11.4609
CG11539	FBGN0039859	FBGN0039859	0.108394	0.949256		4.22825	4.77173	4.57733	4.12159	5.04094
SP1029	FBGN0263236	FBGN0263236	0.108404	0.847827		8.68758	8.65649	8.1975	8.52518	8.84961
Sec20	FBGN0037383	FBGN0037383	0.108662	0.852407		7.8697	7.19729	7.05799	7.24464	7.25367
Caf1-105	FBGN0033526	FBGN0033526	0.108708	0.815865		9.23175	9.63433	9.64902	9.54861	9.18828
rdog	FBGN0039644	FBGN0039644	0.108771	0.88062		6.95063	7.88361	7.48519	7.94991	7.49687
CG18528	FBGN0039189	FBGN0039189	0.108974	0.813088		8.57298	8.66159	8.26953	8.68751	8.61637
UQCR-C1	FBGN0038271	FBGN0038271	0.109021	0.733937		11.1113	11.1586	10.9922	11.2618	10.8618
DNApol-alpha180	FBGN0259113	FBGN0259113	0.109261	0.698392		10.0891	10.1623	10.0339	10.1446	9.94145
blw	FBGN0011211	FBGN0011211	0.109311	0.644366		12.9939	12.9663	12.9101	12.9976	12.6999
MCPH1	FBGN0260959	FBGN0260959	0.109348	0.726293		10.4061	10.4693	10.4416	10.4564	10.159
CG11456	FBGN0037031	FBGN0037031	0.109413	0.752563		8.81071	8.77193	8.64239	8.62667	8.7369
CG13887	FBGN0035165	FBGN0035165	0.109545	0.681775		11.2136	11.0542	10.87	11.1322	10.9734
cav	FBGN0026257	FBGN0026257	0.109557	0.818434		7.83696	7.61022	7.48519	7.60155	7.53432
lncRNA:CR43826	FBGN0264374	FBGN0264374	0.109627	0.948743		4.86976	4.22763	3.79224	4.22625	4.52026
Tsp66E	FBGN0035936	FBGN0035936	0.109855	0.708824		9.872	10.0874	9.9129	9.84004	10.0194
mey	FBGN0039851	FBGN0039851	0.109861	0.96917		3.04397	4.05215	3.70257	2.92297	4.7413
spz6	FBGN0035056	FBGN0035056	0.10989	0.968198		1.58496	4.11305	3.79224	3.52522	3.69752
Smn	FBGN0036641	FBGN0036641	0.109892	0.811407		9.08613	9.0266	8.92608	9.19756	8.70933
Or43b	FBGN0026393	FBGN0026393	0.109934	0.913356		6.44229	6.31338	6.17591	5.77437	6.62151
coil	FBGN0033265	FBGN0033265	0.110049	0.776764		8.6691	9.09045	8.77753	8.92955	8.97746
TkR86C	FBGN0004841	FBGN0004841	0.110157	0.854074		6.88809	7.13991	7.08485	7.0301	6.9276
CG13360	FBGN0025620	FBGN0025620	0.110245	0.963697		4.22825	3.62032	3.79224	2.79268	4.29447
CG14722	FBGN0037943	FBGN0037943	0.110484	0.72368		9.70971	9.52093	9.50724	9.52956	9.34821
CG13743	FBGN0033368	FBGN0033368	0.110631	0.846159		8.77659	8.97627	9.2487	8.55814	8.75287
ND-51L2	FBGN0034007	FBGN0034007	0.110687	0.954114		3.75436	4.56931	4.52597	3.68066	4.86402
vih	FBGN0264848	FBGN0264848	0.110704	0.639865		10.7206	10.7933	10.6106	10.7222	10.653
corn	FBGN0259173	FBGN0259173	0.110715	0.617012		11.4211	11.4045	11.3689	11.3121	11.2243
CG7453	FBGN0030991	FBGN0030991	0.110977	0.644753		10.5892	10.5934	10.4118	10.5349	10.4944
Smr	FBGN0265523	FBGN0265523	0.110999	0.510584		14.2378	14.2412	14.0814	14.1227	14.1716
east	FBGN0261954	FBGN0261954	0.111177	0.532208		13.8992	13.9105	13.8554	13.8	13.7259
dsx	FBGN0000504	FBGN0000504	0.111279	0.797513		8.6691	8.4741	8.615	8.25525	8.37149
Pi4KIIalpha	FBGN0037339	FBGN0037339	0.111341	0.739878		9.39807	9.44005	9.15673	9.40688	9.37838
eIF2Bbeta	FBGN0024996	FBGN0024996	0.111426	0.741289		9.51651	9.1945	9.14826	9.24348	9.07977
sisRNA:3	FBGN0286037	FBGN0286037	0.111453	0.860818		7.41719	7.23887	7.28348	6.8616	7.31949
CG6006	FBGN0063649	FBGN0063649	0.111464	0.852571		7.62322	7.75577	7.29887	7.64939	7.83965
CG1620	FBGN0033183	FBGN0033183	0.111576	0.7003		10.1029	9.98831	9.86978	10.0327	9.82314
CG12194	FBGN0031636	FBGN0031636	0.111657	0.768655		8.70583	9.12043	8.83406	8.92178	9.01767
CG9911	FBGN0030734	FBGN0030734	0.111665	0.639865		10.6843	10.5644	10.4407	10.5324	10.4844
Adgf-A2	FBGN0043025	FBGN0043025	0.111693	0.951223		3.04397	5.30289	5.3718	4.76712	4.7413
eEF1gamma	FBGN0029176	FBGN0029176	0.111822	0.517039		14.3446	14.3229	14.173	14.2909	14.1893
CG14316	FBGN0038567	FBGN0038567	0.111973	0.973866		4.22825	2.14744	3.00173	2.64946	1.98181
Pgam5	FBGN0023517	FBGN0023517	0.112034	0.72298		9.34085	9.32411	9.33516	9.19272	9.1514
CG7600	FBGN0064766	FBGN0064766	0.11209	0.717002		9.32913	9.4563	9.23477	9.32529	9.3825
CG2918	FBGN0023529	FBGN0023529	0.112193	0.562785		12.6151	12.6779	12.5747	12.5697	12.4801
U2af50	FBGN0005411	FBGN0005411	0.112237	0.673567		11.4673	11.3589	11.1436	11.4441	11.2515
lectin-30A	FBGN0040097	FBGN0040097	0.112279	0.973536		3.75436	2.14744	2.84291	2.1076	2.29271
lncRNA:CR43287	FBGN0262979	FBGN0262979	0.112317	0.954014		3.04397	4.11305	3.95643	3.94882	3.84785
CG10973	FBGN0036306	FBGN0036306	0.112387	0.85859		7.01057	7.08777	6.91559	6.80358	7.14167
bur	FBGN0000239	FBGN0000239	0.112408	0.641107		10.9174	11.1459	10.9562	10.9996	10.9417
bin3	FBGN0263144	FBGN0263144	0.112844	0.574538		12.3335	12.2132	12.2003	12.1449	12.0898
ms(3)76Ba	FBGN0036868	FBGN0036868	0.112892	0.93903		5.65042	4.91542	5.63681	4.5423	4.79165
CG1105	FBGN0037465	FBGN0037465	0.112957	0.775251		9.19347	8.65136	8.60575	8.7125	8.61985
CG5149	FBGN0031904	FBGN0031904	0.113011	0.747922		8.70583	8.63069	8.4966	8.56564	8.53927
Mzt1	FBGN0261858	FBGN0261858	0.113129	0.965306		1.58496	4.43266	3.70257	3.88631	4.06809
Srrm1	FBGN0036340	FBGN0036340	0.113138	0.626171		12.603	12.5166	12.3147	12.5812	12.4055
CG1695	FBGN0031116	FBGN0031116	0.113201	0.63958		10.8493	10.8746	10.846	10.657	10.7659
IntS1	FBGN0034964	FBGN0034964	0.113261	0.628422		11.1249	10.9719	10.9532	10.9355	10.834
CG15715	FBGN0036538	FBGN0036538	0.113269	0.700499		10.1166	10.1165	10.1423	10.0246	9.87441
atl	FBGN0039213	FBGN0039213	0.113415	0.630522		11.0661	10.9852	10.8454	10.9922	10.8519
Eip55E	FBGN0000566	FBGN0000566	0.113417	0.723478		10.0324	10.1587	10.0847	10.1413	9.8464
mRpL2	FBGN0036135	FBGN0036135	0.11347	0.826971		8.53266	8.55589	8.4213	8.7459	8.205
snoRNA:Psi28S-3405b	FBGN0082959	FBGN0082959	0.11347	0.968626		1.58496	3.98857	4.03201	3.35099	3.4691
CG5355	FBGN0032242	FBGN0032242	0.113553	0.644753		11.1879	11.1118	11.0226	11.136	10.9143
eIF4EHP	FBGN0053100	FBGN0053100	0.113584	0.576835		12.3247	12.4075	12.3248	12.1826	12.2798
pygo	FBGN0043900	FBGN0043900	0.113627	0.681775		11.3329	11.0802	11.0659	11.1709	10.9086
snoRNA:Me28S-A774b	FBGN0086078	FBGN0086078	0.11393	0.980208		3.75436	1.89344	1.58496	2.92297	2.14562
p38a	FBGN0015765	FBGN0015765	0.114141	0.842239		7.17676	7.46594	7.15415	7.4745	7.29788
Sdc	FBGN0010415	FBGN0010415	0.114162	0.565179		13.5386	13.6415	13.5657	13.3772	13.5064
CG15525	FBGN0039732	FBGN0039732	0.114471	0.837128		7.96368	7.56735	7.38786	7.76248	7.41894
Snm1	FBGN0037338	FBGN0037338	0.114507	0.798283		8.08015	8.00907	8.0553	7.9151	7.80943
Atg13	FBGN0261108	FBGN0261108	0.114646	0.676219		9.69151	9.85873	9.68312	9.72976	9.70907
Taf6	FBGN0010417	FBGN0010417	0.114654	0.691808		10.2655	10.2031	9.94258	10.1858	10.1692
CG14995	FBGN0035497	FBGN0035497	0.114674	0.710995		10.096	10.0323	9.76708	9.93286	10.0745
Tim9a	FBGN0030480	FBGN0030480	0.114754	0.820018		7.8697	7.65698	7.75984	7.60155	7.4467
Mdh2	FBGN0262559	FBGN0262559	0.114772	0.697097		10.4005	10.4392	10.3504	10.4531	10.1596
Teh4	FBGN0035504	FBGN0035504	0.114776	0.727458		9.46388	9.69659	9.69334	9.45614	9.47494
Ddx1	FBGN0015075	FBGN0015075	0.114779	0.742691		10.0681	9.98016	9.95113	10.0587	9.68514
CG18815	FBGN0042138	FBGN0042138	0.114787	0.658818		10.599	10.5208	10.4372	10.5356	10.3221
CG7289	FBGN0031379	FBGN0031379	0.114925	0.676811		9.70971	9.79743	9.73351	9.61155	9.6574
RhoGAP5A	FBGN0029778	FBGN0029778	0.114931	0.752742		9.26904	9.68661	9.40079	9.40549	9.62045
sip3	FBGN0039875	FBGN0039875	0.11507	0.667077		10.0751	10.1605	10.0072	10.1211	9.95601
CG6479	FBGN0036710	FBGN0036710	0.115128	0.775385		9.1408	9.38093	9.37017	9.3297	9.00839
Naa20A	FBGN0031043	FBGN0031043	0.115241	0.668086		9.83932	9.9345	9.8762	9.77791	9.75579
disp	FBGN0029088	FBGN0029088	0.115342	0.702294		9.72768	9.84645	9.57987	9.80878	9.71642
CG14650	FBGN0037252	FBGN0037252	0.115426	0.602626		11.5504	11.6538	11.4204	11.52	11.5632
CG16953	FBGN0038809	FBGN0038809	0.115514	0.613665		11.2882	11.3399	11.1605	11.3024	11.1619
CG31974	FBGN0051974	FBGN0051974	0.115538	0.954014		3.04397	4.56931	4.57733	3.75251	4.52026
Lerp	FBGN0051072	FBGN0051072	0.115617	0.70091		9.70064	9.89169	9.643	9.84107	9.71316
phtf	FBGN0028579	FBGN0028579	0.115636	0.693288		9.77164	9.66897	9.64751	9.46552	9.6248
mRpL1	FBGN0037566	FBGN0037566	0.11564	0.78794		8.6122	8.60971	8.41778	8.71924	8.37355
Hsc70Cb	FBGN0026418	FBGN0026418	0.115655	0.554793		12.9381	13.0745	12.8681	12.9605	12.8797
CG43066	FBGN0262476	FBGN0262476	0.115683	0.614392		12.0019	11.9364	11.9708	11.7226	11.841
CG12236	FBGN0029822	FBGN0029822	0.115711	0.644212		10.8452	11.0401	10.8035	10.8299	10.959
drl	FBGN0015380	FBGN0015380	0.115726	0.614392		11.7505	11.866	11.7789	11.7617	11.599
CG17929	FBGN0038415	FBGN0038415	0.115747	0.934851		4.58437	5.30289	5.56229	4.96158	4.97711
TotA	FBGN0028396	FBGN0028396	0.115793	0.943618		4.22825	5.19436	4.85214	4.50118	5.42274
CR46405	FBGN0286883	FBGN0286883	0.115813	0.911067		5.92417	6.64772	6.79059	5.96792	6.60048
ZnT86D	FBGN0037875	FBGN0037875	0.115829	0.736421		9.31731	9.01866	9.03112	9.0215	8.87026
Rap1	FBGN0004636	FBGN0004636	0.115829	0.525798		13.3005	13.3626	13.1574	13.2356	13.2612
CG9919	FBGN0030742	FBGN0030742	0.115833	0.614392		10.8411	10.8186	10.6448	10.746	10.7333
Patj	FBGN0067864	FBGN0067864	0.115874	0.712387		9.45312	9.48826	9.34631	9.48938	9.27821
Snap24	FBGN0266720	FBGN0266720	0.115953	0.67005		9.91184	10.0779	9.96926	9.83901	9.96358
CG6345	FBGN0037816	FBGN0037816	0.116065	0.856347		6.88809	7.12521	7.03061	7.16129	6.81649
CG7675	FBGN0038610	FBGN0038610	0.116119	0.935116		5.31226	5.1659	4.47271	5.15959	5.42274
wts	FBGN0011739	FBGN0011739	0.116168	0.587949		11.33	11.3202	11.2198	11.2475	11.158
CG43901	FBGN0264502	FBGN0264502	0.116325	0.631553		12.902	13.0907	12.7641	12.8709	13.0462
Vajk4	FBGN0050101	FBGN0050101	0.116487	0.972725		1.58496	3.62032	2.22338	3.52522	3.89467
sa	FBGN0002842	FBGN0002842	0.116496	0.952194		3.04397	4.73346	4.89326	4.00874	4.45927
Sas-4	FBGN0011020	FBGN0011020	0.116564	0.707562		9.19347	9.31441	9.11171	9.16501	9.23565
CG18327	FBGN0033904	FBGN0033904	0.116615	0.948743		4.22825	4.43266	4.17223	3.88631	4.7667
CG8312	FBGN0037720	FBGN0037720	0.116817	0.756353		8.79375	8.54488	8.4966	8.36248	8.5612
Sec6	FBGN0266671	FBGN0266671	0.116835	0.742916		8.77659	8.9473	8.68399	8.81675	8.87756
Hsp70Ab	FBGN0013276	FBGN0013276	0.116968	0.951092		6.88809	4.98224	4.62692	6.40698	4.52026
jumu	FBGN0015396	FBGN0015396	0.116988	0.567979		12.3128	12.3361	12.1244	12.2867	12.2131
CG13367	FBGN0025634	FBGN0025634	0.117012	0.752563		9.01475	9.21548	8.89099	9.20718	9.06705
Sil1	FBGN0039296	FBGN0039296	0.117029	0.86042		7.22816	7.19729	6.85444	7.39815	7.00965
Acbp2	FBGN0010387	FBGN0010387	0.117139	0.842605		9.84756	9.28329	9.26641	9.67765	8.97746
CRIF	FBGN0037102	FBGN0037102	0.117173	0.724939		9.8639	9.7065	9.72357	9.73642	9.45556
Ccdc85	FBGN0031488	FBGN0031488	0.117246	0.725025		9.16738	9.11299	9.04942	9.10279	8.90068
CG7506	FBGN0035805	FBGN0035805	0.117253	0.841154		7.90171	7.73655	7.40217	7.95372	7.578
Su(Tpl)	FBGN0014037	FBGN0014037	0.117606	0.585904		12.9333	13.0502	12.9605	12.7509	12.9416
PIP82	FBGN0024943	FBGN0024943	0.11775	0.856611		7.01057	6.84012	6.85444	6.5449	6.85842
CG13397	FBGN0014417	FBGN0014417	0.117771	0.680597		9.38681	9.4445	9.29929	9.31048	9.33766
CG31183	FBGN0051183	FBGN0051183	0.117779	0.888675		6.88809	6.13401	5.97992	5.95275	6.36308
Rab35	FBGN0031090	FBGN0031090	0.117826	0.587784		12.2333	12.4723	12.2671	12.2417	12.2842
mas	FBGN0011653	FBGN0011653	0.117941	0.795904		9.28126	9.15342	9.28004	9.18949	8.79358
CG10543	FBGN0034570	FBGN0034570	0.117962	0.547803		12.2583	12.2472	12.1846	12.0682	12.1449
Pi3K92E	FBGN0015279	FBGN0015279	0.118004	0.616636		10.9712	10.9559	10.7409	10.8934	10.8856
Gbp3	FBGN0039031	FBGN0039031	0.1181	0.96291		4.22825	3.23831	3.00173	2.79268	3.98398
CG8209	FBGN0035830	FBGN0035830	0.118103	0.584172		11.0376	11.0154	10.9157	10.9053	10.8935
JYalpha	FBGN0267363	FBGN0267363	0.118136	0.96917		3.04397	2.86617	3.70257	2.64946	2.66097
Acph-1	FBGN0000032	FBGN0000032	0.11816	0.798825		7.76917	8.2382	8.07777	8.11916	7.97107
Prosap	FBGN0040752	FBGN0040752	0.118243	0.558891		13.0151	13.1441	12.9286	12.9195	13.0633
Zpr1	FBGN0030096	FBGN0030096	0.11825	0.819994		8.59272	8.46245	8.15587	8.69437	8.25968
SWIP	FBGN0030739	FBGN0030739	0.118477	0.742052		8.65038	8.92624	8.69274	8.73707	8.83017
CG31145	FBGN0051145	FBGN0051145	0.118577	0.747922		9.1408	9.18034	9.24076	9.07853	8.89925
Pcmt	FBGN0086768	FBGN0086768	0.118583	0.707821		9.67308	9.31927	9.22474	9.28799	9.31525
rictor	FBGN0031006	FBGN0031006	0.118686	0.599129		11.0836	10.9238	10.8176	10.8779	10.8615
DNApol-delta	FBGN0263600	FBGN0263600	0.118787	0.78601		8.81071	8.80921	8.77753	8.88428	8.47332
Plod	FBGN0036147	FBGN0036147	0.118815	0.655742		10.0681	9.96476	9.97047	9.83385	9.82843
mah	FBGN0285912	FBGN0285912	0.118815	0.964969		3.75436	3.00117	3.27493	2.49043	3.4691
Hacd1	FBGN0032394	FBGN0032394	0.118843	0.81851		7.41719	7.25922	7.17096	7.18096	7.16573
CG5854	FBGN0039130	FBGN0039130	0.118861	0.741131		8.86042	9.16065	8.94086	9.10451	8.92062
Alg14	FBGN0030645	FBGN0030645	0.118869	0.875652		6.3525	6.1631	6.10768	6.08388	6.0686
CHES-1-like	FBGN0029504	FBGN0029504	0.118885	0.642795		11.1944	11.2542	11.0715	11.001	11.2658
Muc68D	FBGN0036203	FBGN0036203	0.118902	0.964068		4.86976	3.34371	4.30003	2.49043	3.89467
lbe	FBGN0011278	FBGN0011278	0.119053	0.926635		6.04375	5.35424	5.7752	4.80141	5.50047
cuff	FBGN0260932	FBGN0260932	0.119067	0.860818		6.68234	6.627	6.70081	6.52452	6.4202
CG10286	FBGN0037439	FBGN0037439	0.119213	0.748566		9.42034	9.21374	9.30882	9.19595	8.9638
CG2063	FBGN0033400	FBGN0033400	0.119256	0.724056		9.09999	9.26496	9.11389	9.2341	9.01502
Tnks	FBGN0027508	FBGN0027508	0.119285	0.629056		10.5032	10.6199	10.3841	10.5053	10.5109
Gcn2	FBGN0019990	FBGN0019990	0.119352	0.624005		10.2717	10.2066	10.0957	10.0885	10.1287
snoRNA:Me28S-A2589a	FBGN0086023	FBGN0086023	0.119353	0.97325		3.75436	2.14744	2.66442	1.86982	2.66097
Dph5	FBGN0024558	FBGN0024558	0.119478	0.743895		8.98517	8.77193	8.77753	8.7699	8.57564
Rx	FBGN0020617	FBGN0020617	0.119587	0.719853		9.16738	9.39018	9.25068	9.32529	9.12588
CG2147	FBGN0030025	FBGN0030025	0.119727	0.752742		9.09999	8.95355	8.6514	8.98281	8.92767
mtRNApol	FBGN0261938	FBGN0261938	0.119739	0.721202		9.51651	9.29483	9.37199	9.09935	9.2208
DNApol-eta	FBGN0037141	FBGN0037141	0.11979	0.73105		8.75922	8.75531	8.74421	8.56813	8.62507
AnxB10	FBGN0000084	FBGN0000084	0.119864	0.796494		7.80347	8.1392	7.95693	8.09863	7.87511
Pde6	FBGN0038237	FBGN0038237	0.11992	0.742692		9.1408	9.47092	9.16724	9.22307	9.43194
CG14229	FBGN0031059	FBGN0031059	0.119988	0.809785		7.93303	8.09837	7.73178	8.14275	7.96286
CG3770	FBGN0035085	FBGN0035085	0.120025	0.86595		6.88809	7.01783	6.82287	6.60437	7.15134
CG1523	FBGN0039601	FBGN0039601	0.120027	0.698054		9.26904	9.36537	9.20447	9.31938	9.16818
CG42239	FBGN0250868	FBGN0250868	0.120064	0.844043		8.70583	8.59644	8.26953	8.93728	8.30371
dre4	FBGN0002183	FBGN0002183	0.120152	0.558971		12.1341	12.1774	12.1098	12.0565	11.9624
hrg	FBGN0015949	FBGN0015949	0.120191	0.50195		12.7662	12.7666	12.6212	12.642	12.6686
Rrp46	FBGN0037815	FBGN0037815	0.1202	0.830475		7.46082	7.58894	7.57005	7.62088	7.24917
dpr17	FBGN0051361	FBGN0051361	0.120292	0.696105		9.29338	9.58279	9.39364	9.44534	9.37529
LSm1	FBGN0261067	FBGN0261067	0.120429	0.752134		8.35908	8.25181	8.18927	8.11916	8.16019
CG13989	FBGN0031786	FBGN0031786	0.120452	0.983719		3.75436	1.58496	1.58496	1.58496	2.54835
ADPS	FBGN0033983	FBGN0033983	0.120477	0.694055		9.54719	9.29812	9.3012	9.23096	9.18358
Upf1	FBGN0030354	FBGN0030354	0.120484	0.587949		11.3358	11.4011	11.2758	11.3243	11.1848
nerfin-2	FBGN0041105	FBGN0041105	0.120503	0.880743		6.15417	6.65798	6.80143	6.42907	6.32085
CG10479	FBGN0035656	FBGN0035656	0.120764	0.708931		9.15415	9.18212	8.98432	9.00688	9.16101
mute	FBGN0085444	FBGN0085444	0.120837	0.623065		10.6889	10.9312	10.7182	10.7679	10.7377
Nprl3	FBGN0036397	FBGN0036397	0.120854	0.783301		7.80347	8.17534	8.03708	7.9151	8.04298
bw	FBGN0000241	FBGN0000241	0.120908	0.919979		5.10791	5.13687	4.85214	5.04979	5.14143
CG3225	FBGN0031631	FBGN0031631	0.121064	0.840395		7.06812	7.1617	6.89549	6.94831	7.19408
I-2	FBGN0028429	FBGN0028429	0.121146	0.700499		9.46388	9.78345	9.65351	9.63788	9.50826
toc	FBGN0015600	FBGN0015600	0.121161	0.552623		12.0739	12.1461	12.0157	11.9252	12.051
Rga	FBGN0017550	FBGN0017550	0.121197	0.597539		10.8452	10.7076	10.6274	10.6605	10.594
salr	FBGN0000287	FBGN0000287	0.121275	0.661592		10.7648	10.6695	10.5904	10.7222	10.4278
ATbp	FBGN0039946	FBGN0039946	0.121332	0.755127		8.33584	8.36254	8.17266	8.35095	8.20035
CG7550	FBGN0035839	FBGN0035839	0.121536	0.874591		6.15417	6.37684	6.19248	6.3958	6.14805
asRNA:CR45804	FBGN0267454	FBGN0267454	0.121625	0.902598		5.79378	6.07401	5.58756	5.82525	6.22334
CG11679	FBGN0030678	FBGN0030678	0.121777	0.86042		7.66112	6.74713	6.55471	6.8204	6.86432
Achl	FBGN0033936	FBGN0033936	0.121926	0.92854		5.79378	5.54312	4.93323	5.21151	6.00601
sky	FBGN0032901	FBGN0032901	0.121942	0.804159		8.95498	8.42391	8.46286	8.14942	8.57384
lncRNA:CR43437	FBGN0263385	FBGN0263385	0.121945	0.952413		3.75436	3.85233	4.30003	3.25529	3.89467
Oaz	FBGN0284250	FBGN0284250	0.121975	0.716731		10.7517	10.7236	10.7174	10.7706	10.3689
caz	FBGN0285954	FBGN0285954	0.122139	0.626843		13.0839	13.1075	12.9791	13.1551	12.7961
eIF2alpha	FBGN0261609	FBGN0261609	0.122173	0.636041		10.6087	10.5914	10.3958	10.607	10.4213
CG31223	FBGN0051223	FBGN0051223	0.122216	0.809256		7.66112	7.35687	7.32914	7.23212	7.30657
Gle1	FBGN0033316	FBGN0033316	0.122254	0.741131		8.72385	8.43588	8.4213	8.33641	8.3611
PIG-V	FBGN0265174	FBGN0265174	0.122289	0.832141		7.22816	7.87923	7.46488	7.81796	7.67507
Sec31	FBGN0033339	FBGN0033339	0.122331	0.587949		10.9446	10.839	10.7507	10.7899	10.7069
grn	FBGN0001138	FBGN0001138	0.122394	0.659928		10.0891	10.0035	9.77672	9.90751	10.0042
sgg	FBGN0003371	FBGN0003371	0.122514	0.495415		13.2123	13.2833	13.1813	13.079	13.1313
GABA-B-R3	FBGN0031275	FBGN0031275	0.122532	0.675934		9.36401	9.49256	9.42201	9.29402	9.33129
beat-Vb	FBGN0038092	FBGN0038092	0.122693	0.758983		8.46999	8.60442	8.44223	8.31283	8.60233
Men-b	FBGN0029155	FBGN0029155	0.122951	0.609584		11.3122	11.2954	11.285	11.2085	11.0536
qjt	FBGN0036730	FBGN0036730	0.122991	0.962961		3.75436	3.12461	3.79224	3.52522	2.66097
pcs	FBGN0033988	FBGN0033988	0.123511	0.631357		10.0468	10.2266	10.0281	10.0372	10.1078
ND-19	FBGN0035046	FBGN0035046	0.123737	0.821205		7.32577	7.44241	7.31408	7.47981	7.1705
CNMaR	FBGN0053696	FBGN0053696	0.123775	0.823967		7.22816	7.1178	7.14567	6.94064	6.99898
Prosalpha4	FBGN0004066	FBGN0004066	0.123903	0.760867		10.2655	10.4649	10.213	10.5948	10.077
CDK2AP1	FBGN0030269	FBGN0030269	0.12393	0.683571		9.38681	9.48538	9.43425	9.37166	9.2481
dnc	FBGN0000479	FBGN0000479	0.124041	0.567075		13.1825	13.2	13.1343	12.9055	13.1589
Cnb	FBGN0035295	FBGN0035295	0.124096	0.731193		8.51207	8.54212	8.4213	8.48619	8.35693
Hmgs	FBGN0010611	FBGN0010611	0.124153	0.711574		9.20634	8.98036	8.83406	8.84989	9.00439
CG32037	FBGN0052037	FBGN0052037	0.124164	0.951223		4.22825	3.62032	4.03201	3.15279	3.79946
CG16854	FBGN0032338	FBGN0032338	0.124194	0.763516		7.93303	8.04076	7.90762	7.94991	7.86633
CG6565	FBGN0032513	FBGN0032513	0.124262	0.744856		8.77659	8.8433	8.54578	8.86415	8.70277
trol	FBGN0284408	FBGN0284408	0.124307	0.523944		12.9049	12.7719	12.7868	12.6596	12.6527
CG17565	FBGN0038424	FBGN0038424	0.124392	0.733937		9.07213	9.27831	9.10735	9.28496	8.9761
Rpt2	FBGN0015282	FBGN0015282	0.124397	0.709002		10.3139	10.4046	10.0946	10.485	10.1881
Mps1	FBGN0000063	FBGN0000063	0.124502	0.764186		8.6122	8.97627	8.5745	8.91397	8.83918
Rpn13	FBGN0033886	FBGN0033886	0.124503	0.715294		10.6136	10.608	10.3522	10.7455	10.3617
EloC	FBGN0266711	FBGN0266711	0.124549	0.694055		10.0821	9.99034	9.75597	10.0789	9.82994
CG9578	FBGN0031094	FBGN0031094	0.12473	0.747922		8.81071	8.65393	8.56816	8.717	8.42828
hang	FBGN0026575	FBGN0026575	0.124753	0.478024		14.0648	14.1746	13.97	13.9622	14.0673
stas	FBGN0030850	FBGN0030850	0.124762	0.652267		10.0106	10.1978	9.91165	10.0631	10.0947
gskt	FBGN0046332	FBGN0046332	0.124815	0.949256		4.86976	3.92206	3.95643	3.35099	4.45927
CG32772	FBGN0052772	FBGN0052772	0.124908	0.62256		10.5744	10.4099	10.2501	10.313	10.4143
CG6793	FBGN0036242	FBGN0036242	0.12493	0.941323		4.22825	4.43266	4.80983	3.94882	4.32897
ValRS	FBGN0027079	FBGN0027079	0.125074	0.64113		10.4172	10.3668	10.3365	10.3285	10.1226
CycT	FBGN0025455	FBGN0025455	0.1251	0.532208		12.6915	12.871	12.6756	12.6285	12.7171
lic	FBGN0261524	FBGN0261524	0.125217	0.666844		9.30539	9.23445	9.13547	9.15841	9.09363
Rnmt	FBGN0286027	FBGN0286027	0.125322	0.768655		9.00004	8.63329	8.45601	8.80412	8.48484
CG9411	FBGN0030569	FBGN0030569	0.125365	0.970882		1.58496	3.44192	3.39429	2.31167	3.74939
Prosbeta5	FBGN0029134	FBGN0029134	0.125376	0.688445		11.3933	11.2351	11.1521	11.3764	10.9631
eRF3	FBGN0020443	FBGN0020443	0.12538	0.560908		12.2286	12.3386	12.2629	12.1879	12.0731
CG9175	FBGN0031779	FBGN0031779	0.125435	0.752563		8.18792	8.56136	8.31562	8.44612	8.3611
CG5808	FBGN0027617	FBGN0027617	0.125489	0.786949		7.8697	7.57818	7.52498	7.54702	7.45843
IA-2	FBGN0031294	FBGN0031294	0.125494	0.419866		15.7527	15.8576	15.6946	15.6432	15.7109
ohgt	FBGN0037780	FBGN0037780	0.125525	0.693288		9.1408	9.27165	9.063	9.22307	9.0823
Eaf6	FBGN0035624	FBGN0035624	0.125635	0.723478		8.55296	8.55863	8.51318	8.39932	8.41228
Cul6	FBGN0036332	FBGN0036332	0.125638	0.864473		7.12346	6.81285	6.68919	6.41807	7.02551
for	FBGN0000721	FBGN0000721	0.125733	0.62651		10.2717	10.3061	10.292	10.1194	10.1226
Rab3-GAP	FBGN0027505	FBGN0027505	0.12575	0.747922		8.31222	8.53935	8.25777	8.3909	8.45586
mirr	FBGN0014343	FBGN0014343	0.125865	0.587949		10.7296	10.6523	10.5532	10.6039	10.4944
CG12163	FBGN0260462	FBGN0260462	0.126045	0.62256		11.4512	11.2091	11.033	11.2618	11.1768
CG42541	FBGN0260658	FBGN0260658	0.126052	0.691318		9.38681	9.62913	9.47545	9.33117	9.54357
MKP-4	FBGN0031044	FBGN0031044	0.126088	0.677006		9.20634	9.15523	9.00791	9.10622	9.01502
beat-Ic	FBGN0028644	FBGN0028644	0.1261	0.665782		10.0891	10.2698	10.2211	9.94537	10.1403
CG4615	FBGN0029935	FBGN0029935	0.126349	0.742831		8.89263	8.4712	8.36029	8.39371	8.50195
CG5323	FBGN0034362	FBGN0034362	0.126556	0.76394		8.08015	8.37813	8.14314	8.11235	8.3295
fu	FBGN0001079	FBGN0001079	0.126629	0.721497		9.08613	8.8388	8.83141	8.84167	8.64746
Elal	FBGN0013949	FBGN0013949	0.126716	0.848081		6.44229	6.91043	6.70081	6.66149	6.79813
E(spl)mdelta-HLH	FBGN0002734	FBGN0002734	0.126724	0.802909		7.50316	7.29907	7.23633	7.19392	7.20805
CG17121	FBGN0039043	FBGN0039043	0.126744	0.875565		7.12346	6.05861	6.0543	6.16512	6.05836
CG7275	FBGN0036500	FBGN0036500	0.127002	0.707821		9.37546	8.99257	8.9011	9.01968	8.91779
ebd2	FBGN0037076	FBGN0037076	0.127036	0.825834		7.06812	7.07252	7.11123	6.94064	6.86432
CG9253	FBGN0032919	FBGN0032919	0.127053	0.612609		10.9253	11.0479	10.9957	10.9028	10.7706
CG6843	FBGN0036827	FBGN0036827	0.127128	0.696105		9.73658	9.74429	9.643	9.77683	9.45751
l(1)G0289	FBGN0028331	FBGN0028331	0.127158	0.571259		12.3054	12.3874	12.1266	12.185	12.3632
Rab4	FBGN0016701	FBGN0016701	0.127179	0.676305		9.72768	9.78579	9.78083	9.68455	9.5092
CG10932	FBGN0029969	FBGN0029969	0.127206	0.81851		8.31222	7.9889	7.98097	8.19204	7.65821
alt	FBGN0038535	FBGN0038535	0.127395	0.593978		13.1603	13.2964	12.9315	13.2293	13.1664
Vha36-3	FBGN0040377	FBGN0040377	0.127519	0.93804		4.86976	4.80902	5.42884	4.22625	4.68914
CG31454	FBGN0051454	FBGN0051454	0.127565	0.965227		1.58496	3.70187	3.27493	3.04245	3.58783
mtgo	FBGN0259735	FBGN0259735	0.127593	0.513787		12.2474	12.3202	12.1057	12.1656	12.2176
CG10053	FBGN0037490	FBGN0037490	0.127657	0.826971		7.5443	7.66717	7.32914	7.83462	7.41493
Pkc53E	FBGN0003091	FBGN0003091	0.127785	0.730008		9.67308	9.98628	10.0304	9.62956	9.73423
Atg4a	FBGN0031298	FBGN0031298	0.127876	0.761875		9.38681	9.21374	8.81278	9.28496	9.22539
Spt3	FBGN0037981	FBGN0037981	0.127878	0.813192		7.41719	7.50054	7.15415	7.51122	7.39471
CG1440	FBGN0030038	FBGN0030038	0.127964	0.567164		11.165	11.0873	10.9856	11.054	10.9153
CG42272	FBGN0259167	FBGN0259167	0.127968	0.856347		6.60668	6.56296	6.37771	6.30312	6.61453
ph-d	FBGN0004860	FBGN0004860	0.128209	0.522355		11.8212	11.8522	11.6655	11.7664	11.7044
eIF4H1	FBGN0262734	FBGN0262734	0.128314	0.429275		13.9575	13.8682	13.7958	13.7564	13.7732
atilla	FBGN0032422	FBGN0032422	0.128381	0.93445		5.10791	4.65372	4.23754	5.10574	4.49009
CG31195	FBGN0051195	FBGN0051195	0.128491	0.612609		9.94294	9.93871	9.78494	9.84519	9.80794
Cap-G	FBGN0259876	FBGN0259876	0.128648	0.597539		11.6025	11.5609	11.5497	11.5077	11.2939
lncRNA:CR44320	FBGN0265379	FBGN0265379	0.12876	0.934424		5.10791	5.99532	5.118	5.50989	6.37138
eIF6	FBGN0034915	FBGN0034915	0.128781	0.74317		9.95061	9.42512	9.36104	9.61155	9.2903
Sarm	FBGN0262579	FBGN0262579	0.129046	0.56972		11.1551	11.155	10.9659	10.9787	11.1241
Tom70	FBGN0032397	FBGN0032397	0.129061	0.629461		9.62595	9.58548	9.47545	9.48015	9.45165
Gp93	FBGN0039562	FBGN0039562	0.129093	0.564229		12.5747	12.7238	12.4629	12.6678	12.4774
Fgop2	FBGN0031871	FBGN0031871	0.129109	0.604798		10.2407	10.1541	10.0084	10.1151	10.0214
bap	FBGN0004862	FBGN0004862	0.129165	0.933456		4.58437	4.47966	4.30003	4.37025	4.49009
lncRNA:CR44947	FBGN0266252	FBGN0266252	0.12925	0.964969		1.58496	4.28168	3.95643	3.15279	4.18571
TfIIA-L	FBGN0011289	FBGN0011289	0.129302	0.679635		10.2091	10.3487	10.1034	10.3869	10.07
CG7990	FBGN0030997	FBGN0030997	0.129306	0.682158		9.52681	9.8753	9.78766	9.58104	9.65486
CG12883	FBGN0039538	FBGN0039538	0.129443	0.876106		6.82271	6.52984	6.3034	6.87776	6.22334
Rdl	FBGN0004244	FBGN0004244	0.129479	0.593698		13.1226	13.1391	13.1629	12.8067	13.0374
bocks	FBGN0037719	FBGN0037719	0.129566	0.724056		8.51207	8.78602	8.50325	8.6737	8.63717
CG8036	FBGN0037607	FBGN0037607	0.129568	0.662063		12.2063	12.0897	12.0178	12.2191	11.7794
RpS16	FBGN0034743	FBGN0034743	0.129704	0.660956		12.1657	11.9064	11.6622	12.0629	11.8695
Lrpprc2	FBGN0027794	FBGN0027794	0.129802	0.72213		9.51651	9.58279	9.38466	9.66839	9.28701
lncRNA:CR44753	FBGN0265966	FBGN0265966	0.129827	0.960693		3.75436	3.23831	2.46069	3.25529	3.84785
BI-1	FBGN0035871	FBGN0035871	0.129913	0.604798		10.7296	10.478	10.3733	10.3869	10.4858
Syx16	FBGN0031106	FBGN0031106	0.129978	0.803492		7.50316	7.59962	7.2443	7.57702	7.51572
fne	FBGN0086675	FBGN0086675	0.13007	0.612615		15.0291	15.243	14.9964	14.8346	15.2136
CG33228	FBGN0261373	FBGN0261373	0.130074	0.816993		7.27779	6.96925	6.91559	6.85345	6.91061
e(r)	FBGN0011586	FBGN0011586	0.130294	0.509355		11.798	11.7623	11.6241	11.6143	11.6889
Ran	FBGN0020255	FBGN0020255	0.1304	0.515074		13.7794	13.8309	13.7155	13.7756	13.5457
Fen1	FBGN0025832	FBGN0025832	0.130449	0.76706		8.33584	7.93932	7.86692	8.00611	7.78788
tobi	FBGN0261575	FBGN0261575	0.13047	0.944959		3.75436	4.05215	3.70257	4.06627	3.98398
CG13288	FBGN0035648	FBGN0035648	0.130501	0.897365		5.65042	5.3288	5.34241	5.18579	5.27129
Scamp	FBGN0040285	FBGN0040285	0.130545	0.56299		11.2358	11.3803	11.159	11.279	11.1744
Klp3A	FBGN0011606	FBGN0011606	0.130646	0.650635		10.9291	10.7508	10.7217	10.8174	10.4944
Rip11	FBGN0027335	FBGN0027335	0.130775	0.587775		10.8656	11.0044	10.7913	10.9311	10.7792
PVRAP	FBGN0052406	FBGN0052406	0.130849	0.689625		9.24429	9.6677	9.52534	9.39851	9.43392
MAGE	FBGN0037481	FBGN0037481	0.130893	0.816869		7.80347	7.87044	7.58894	8.05311	7.578
CG4627	FBGN0033808	FBGN0033808	0.130973	0.86213		6.52683	6.60596	6.15916	6.71642	6.49047
CG7800	FBGN0037552	FBGN0037552	0.130999	0.823967		7.46082	8.04858	8.11735	7.60155	7.82159
CG5131	FBGN0032644	FBGN0032644	0.131163	0.820488		6.82271	7.13991	6.95496	7.03731	6.93322
mRpL46	FBGN0035272	FBGN0035272	0.131317	0.752742		8.6122	8.63329	8.54255	8.6898	8.31667
CG7772	FBGN0030883	FBGN0030883	0.131368	0.843564		6.3525	6.96099	6.81219	6.73428	6.73521
CG4042	FBGN0037018	FBGN0037018	0.131458	0.824126		7.3722	7.00182	7.10249	6.97859	6.79196
TFAM	FBGN0038805	FBGN0038805	0.131578	0.74363		9.67308	9.54323	9.4185	9.70846	9.22996
RpS13	FBGN0010265	FBGN0010265	0.131585	0.525023		13.6576	13.7064	13.437	13.6919	13.5253
Ppt1	FBGN0030057	FBGN0030057	0.131614	0.791672		7.5843	7.62075	7.56369	7.6064	7.34921
CG33090	FBGN0028916	FBGN0028916	0.131739	0.733001		9.04373	9.07905	9.19833	8.80623	8.87026
dup	FBGN0000996	FBGN0000996	0.131808	0.657562		10.6328	10.5334	10.5273	10.5508	10.2349
CG7408	FBGN0036765	FBGN0036765	0.131858	0.849736		6.75423	6.77566	6.95496	6.61405	6.49047
CG6770	FBGN0032400	FBGN0032400	0.131863	0.609826		12.7878	12.6748	12.3704	12.7284	12.6453
CG5098	FBGN0034300	FBGN0034300	0.131962	0.546567		11.93	12.0547	11.7703	11.9213	11.9343
Cdc27	FBGN0012058	FBGN0012058	0.132036	0.568892		11.3152	11.445	11.1721	11.3596	11.2774
CG13097	FBGN0032051	FBGN0032051	0.132049	0.697609		9.58711	9.78696	9.48051	9.80562	9.54724
CG31467	FBGN0051467	FBGN0051467	0.132107	0.89042		6.04375	6.30035	6.27257	5.70362	6.41218
Trf4-2	FBGN0039251	FBGN0039251	0.132114	0.952208		3.75436	3.23831	3.27493	3.15279	3.33972
CG34354	FBGN0085383	FBGN0085383	0.132278	0.645411		10.6889	10.7903	10.7081	10.43	10.7485
CG15198	FBGN0030283	FBGN0030283	0.132288	0.970515		3.75436	2.55111	2.84291	1.86982	3.58783
mgl	FBGN0261260	FBGN0261260	0.132323	0.587949		12.7619	12.8861	12.5812	12.6316	12.8845
Rbf2	FBGN0038390	FBGN0038390	0.132332	0.767711		7.73405	8.20362	7.97619	8.09863	7.93793
CG32163	FBGN0052163	FBGN0052163	0.132539	0.933456		4.22825	4.56931	4.47271	4.32383	4.49009
Vha16-1	FBGN0262736	FBGN0262736	0.132579	0.400556		15.3672	15.3731	15.176	15.3071	15.2215
Dop2R	FBGN0053517	FBGN0053517	0.132599	0.593698		10.8161	10.7095	10.7345	10.5807	10.5236
Blm	FBGN0002906	FBGN0002906	0.132628	0.702001		9.40925	9.42512	9.40967	9.39851	9.1086
CG33111	FBGN0053111	FBGN0053111	0.132644	0.710554		8.72385	8.99661	8.79119	8.7125	8.92344
CG34155	FBGN0083991	FBGN0083991	0.132648	0.704302		8.86042	9.25992	9.04942	9.13339	8.98424
CG12914	FBGN0033499	FBGN0033499	0.13273	0.949461		4.22825	3.44192	3.27493	3.68066	3.4691
kl-3	FBGN0267432	FBGN0267432	0.132735	0.973536		4.22825	1.89344	3.00173	1.86982	1.98181
oaf	FBGN0011818	FBGN0011818	0.132847	0.559927		10.7026	10.6701	10.5508	10.596	10.4991
Rbp1-like	FBGN0030479	FBGN0030479	0.132858	0.622742		13.1922	13.3499	13.1549	12.943	13.3467
CG30496	FBGN0050496	FBGN0050496	0.132934	0.760008		8.18792	8.00506	8.08222	7.90331	7.79098
OtopLb	FBGN0031514	FBGN0031514	0.133051	0.953907		4.22825	3.12461	3.60695	2.79268	3.33972
Clp	FBGN0015621	FBGN0015621	0.133121	0.793275		7.5443	7.51189	7.26794	7.55206	7.345
Bet5	FBGN0260860	FBGN0260860	0.133173	0.832945		7.22816	8.03684	7.76539	8.0424	7.58872
scrib	FBGN0263289	FBGN0263289	0.133222	0.550104		12.4203	12.6692	12.379	12.4205	12.5149
CG7488	FBGN0038106	FBGN0038106	0.133239	0.746967		7.93303	8.06793	7.83562	7.94225	7.95736
Cyp1	FBGN0004432	FBGN0004432	0.133437	0.461102		14.3802	14.3644	14.135	14.3341	14.2335
lncRNA:CR42719	FBGN0261636	FBGN0261636	0.133523	0.944959		3.75436	4.22763	4.62692	3.75251	4.02665
NANS	FBGN0038045	FBGN0038045	0.133549	0.824126		7.69804	7.21128	7.22832	7.36987	6.94994
how	FBGN0264491	FBGN0264491	0.133656	0.559434		10.9135	10.818	10.6395	10.769	10.7244
porin	FBGN0004363	FBGN0004363	0.133755	0.523044		13.4979	13.5055	13.3644	13.5036	13.2369
UBL3	FBGN0026076	FBGN0026076	0.133774	0.529137		11.0483	11.0094	10.8809	10.8607	10.9189
Gdi	FBGN0004868	FBGN0004868	0.133797	0.469367		12.9912	13.0938	12.8531	12.931	12.963
polo	FBGN0003124	FBGN0003124	0.133817	0.677758		11.5655	11.244	11.3698	11.3046	10.988
CG2931	FBGN0037342	FBGN0037342	0.133835	0.763516		9.26904	9.23958	9.00557	9.43445	8.92344
CG42327	FBGN0259227	FBGN0259227	0.13405	0.67005		9.53703	9.6421	9.31261	9.5193	9.59764
CR12842	FBGN0033131	FBGN0033131	0.134064	0.926635		4.86976	5.27651	5.73053	5.10574	4.7667
CG31957	FBGN0051957	FBGN0051957	0.134141	0.8561		7.3722	6.44947	6.48917	6.62366	6.31225
zld	FBGN0259789	FBGN0259789	0.134148	0.465879		14.3894	14.4366	14.3965	14.1805	14.2662
eIF2Bepsilon	FBGN0023512	FBGN0023512	0.134466	0.710021		8.87662	9.04038	8.82612	9.04494	8.77493
schlank	FBGN0040918	FBGN0040918	0.134473	0.50189		11.4403	11.4443	11.3003	11.2888	11.334
Cdc23	FBGN0032863	FBGN0032863	0.134589	0.810093		7.5443	8.00506	7.61989	7.67735	8.03517
CG43342	FBGN0263047	FBGN0263047	0.134636	0.876042		5.92417	6.57383	6.73514	6.19121	6.26848
cv	FBGN0000394	FBGN0000394	0.134669	0.789095		8.21365	7.75577	7.93248	7.6957	7.54903
RabX1	FBGN0015372	FBGN0015372	0.134674	0.751793		11.3003	11.1836	10.7196	11.3838	11.1308
CG9934	FBGN0032467	FBGN0032467	0.134745	0.565936		11.2821	11.3934	11.1393	11.3375	11.1912
Bgb	FBGN0013753	FBGN0013753	0.13481	0.645493		10.5794	10.7412	10.3895	10.7294	10.5571
CG17593	FBGN0031544	FBGN0031544	0.134986	0.696494		9.49568	9.73947	9.52534	9.73974	9.41096
RpII15	FBGN0004855	FBGN0004855	0.134988	0.694787		8.81071	8.60707	8.44569	8.56314	8.5226
Nph	FBGN0039735	FBGN0039735	0.135292	0.656119		11.6146	11.2389	11.108	11.4136	11.1508
sgl	FBGN0261445	FBGN0261445	0.13553	0.685464		9.64499	9.23102	9.19217	9.28496	9.09739
fus	FBGN0023441	FBGN0023441	0.135586	0.719866		8.18792	8.39355	8.26953	8.1758	8.24168
Cad87A	FBGN0037963	FBGN0037963	0.135654	0.552003		10.6935	10.7903	10.6152	10.5881	10.6767
CG5068	FBGN0035951	FBGN0035951	0.135702	0.626985		10.0179	9.89927	9.81734	9.89664	9.68347
CG30094	FBGN0050094	FBGN0050094	0.13577	0.768554		7.5843	7.4891	7.36612	7.36414	7.39063
Hsp83	FBGN0001233	FBGN0001233	0.135842	0.533632		14.6899	14.8204	14.6625	14.4547	14.7563
CG13192	FBGN0033653	FBGN0033653	0.135851	0.826971		7.41719	7.44833	7.19582	7.65409	7.12704
betaTub97EF	FBGN0003890	FBGN0003890	0.135887	0.864988		7.5443	6.6374	6.31857	7.02285	6.55748
DNApol-zeta	FBGN0002891	FBGN0002891	0.136012	0.734188		9.02931	8.93681	9.07198	8.62188	8.80741
GCS2beta	FBGN0032643	FBGN0032643	0.136159	0.651768		10.529	10.7363	10.5363	10.7239	10.3839
asp	FBGN0000140	FBGN0000140	0.136295	0.587385		11.4073	11.5427	11.4982	11.3792	11.2245
Cdc7	FBGN0028360	FBGN0028360	0.136317	0.561004		10.7648	10.7266	10.6106	10.679	10.5231
CG9743	FBGN0039756	FBGN0039756	0.136351	0.842773		7.41719	6.6374	6.81219	6.42907	6.65589
Etf-QO	FBGN0286783	FBGN0286783	0.136398	0.731047		9.00004	8.63588	8.73576	8.61226	8.4183
PpV	FBGN0003139	FBGN0003139	0.136574	0.65548		9.65441	9.98322	9.87107	9.80351	9.66671
Pex12	FBGN0031282	FBGN0031282	0.136606	0.8561		6.3525	6.6374	6.19248	6.6427	6.52064
CG17260	FBGN0031498	FBGN0031498	0.136727	0.882681		6.04375	5.89486	5.4006	5.95275	5.91809
Ldh	FBGN0001258	FBGN0001258	0.136816	0.849339		9.94294	9.79859	10.3485	9.53211	9.32276
tld	FBGN0003719	FBGN0003719	0.136849	0.752742		8.16173	8.00104	8.08222	7.87542	7.78478
CG14868	FBGN0038330	FBGN0038330	0.136873	0.75402		8.31222	8.4507	8.04165	8.42153	8.37149
CG14855	FBGN0038260	FBGN0038260	0.136954	0.768737		8.44848	8.01706	7.84088	8.17253	7.86633
CG17726	FBGN0037880	FBGN0037880	0.137211	0.884891		5.65042	6.3892	5.97992	6.52452	6.01663
Wdr92	FBGN0036771	FBGN0036771	0.137229	0.775385		7.62322	7.43646	7.22027	7.39254	7.36592
AlaRS	FBGN0027094	FBGN0027094	0.137231	0.646363		11.2882	11.3347	11.3207	11.3005	10.9497
Nup50	FBGN0033264	FBGN0033264	0.137289	0.583131		10.5239	10.7351	10.5043	10.6226	10.4958
CG8412	FBGN0037743	FBGN0037743	0.137339	0.728986		8.26378	8.41487	8.1474	8.39371	8.22116
bru1	FBGN0000114	FBGN0000114	0.137418	0.676305		10.5494	10.7944	10.6205	10.3641	10.7722
CG10550	FBGN0039321	FBGN0039321	0.13743	0.841154		7.06812	6.57383	6.72379	6.32686	6.53549
DOR	FBGN0035542	FBGN0035542	0.137478	0.721202		10.8898	10.8094	10.3877	10.9646	10.7151
CG9514	FBGN0030592	FBGN0030592	0.137654	0.837195		7.76917	8.41185	8.38932	7.75375	8.36734
BEAF-32	FBGN0015602	FBGN0015602	0.137663	0.55306		10.3892	10.3416	10.2441	10.2171	10.1963
crp	FBGN0001994	FBGN0001994	0.137732	0.427087		13.5594	13.5583	13.3857	13.3653	13.5008
Non2	FBGN0035370	FBGN0035370	0.137778	0.524346		13.1149	13.1766	12.9671	13.1662	12.9062
Ac76E	FBGN0004852	FBGN0004852	0.13784	0.773631		8.75922	8.77428	8.92855	8.33348	8.68123
ND-42	FBGN0019957	FBGN0019957	0.137891	0.685614		9.36401	9.69036	9.46014	9.64143	9.36598
CG14194	FBGN0030996	FBGN0030996	0.137918	0.631911		9.88807	9.84645	9.56404	9.82137	9.75658
Elp1	FBGN0037926	FBGN0037926	0.137918	0.628422		9.51651	9.45483	9.32017	9.41659	9.27046
Pc	FBGN0003042	FBGN0003042	0.138153	0.577143		10.7561	10.9641	10.7203	10.8633	10.7167
DhpD	FBGN0261436	FBGN0261436	0.138206	0.723478		8.02309	8.14286	7.99991	7.95753	8.01147
CysRS-m	FBGN0033900	FBGN0033900	0.138229	0.767576		7.93303	7.68734	7.71468	7.66809	7.45453
Psf2	FBGN0261976	FBGN0261976	0.138241	0.86783		6.44229	5.99532	5.7752	6.20409	5.82447
bs	FBGN0004101	FBGN0004101	0.138301	0.642795		9.04373	9.12228	8.99852	8.93149	8.98694
Su(dx)	FBGN0003557	FBGN0003557	0.138347	0.55139		11.1451	11.0658	10.8662	11.054	10.9323
disco-r	FBGN0285879	FBGN0285879	0.13835	0.608471		9.94294	10.1873	10.0465	10.0164	9.92322
B4	FBGN0023407	FBGN0023407	0.138382	0.462968		13.1029	13.2848	13.112	13.0558	13.048
CG10171	FBGN0036353	FBGN0036353	0.138521	0.802837		7.27779	7.11035	7.03061	7.11433	6.90491
Rab6	FBGN0015797	FBGN0015797	0.138564	0.607513		10.9599	10.9918	10.6531	10.9408	10.9224
CHMP2B	FBGN0035589	FBGN0035589	0.138638	0.805893		7.73405	7.99296	7.61989	8.13269	7.70165
CG12219	FBGN0043796	FBGN0043796	0.138639	0.731193		8.70583	8.59644	8.3344	8.69209	8.41429
CG33278	FBGN0053278	FBGN0053278	0.138681	0.931022		4.22825	4.88082	4.23754	4.96158	4.7667
CG8475	FBGN0031995	FBGN0031995	0.138702	0.612608		10.1166	10.3037	10.1936	9.99065	10.1751
Mettl3	FBGN0039139	FBGN0039139	0.138738	0.667077		8.82747	8.71904	8.58708	8.65272	8.57744
fend	FBGN0030090	FBGN0030090	0.138915	0.581942		10.6375	10.8927	10.7253	10.5942	10.726
CG10165	FBGN0032801	FBGN0032801	0.13916	0.862514		6.15417	6.3263	5.88119	6.37318	6.21414
CG7069	FBGN0038952	FBGN0038952	0.13928	0.926314		4.58437	5.19436	5.61239	4.65909	4.91033
CG9393	FBGN0037710	FBGN0037710	0.139285	0.695122		9.08613	8.97832	8.80203	9.04315	8.75762
lncRNA:CR44756	FBGN0265977	FBGN0265977	0.139375	0.937737		5.31226	4.73346	4.80983	3.88631	5.27129
CG34351	FBGN0085380	FBGN0085380	0.139451	0.748822		8.90847	9.02858	8.5618	9.06095	8.93749
peng	FBGN0015527	FBGN0015527	0.139498	0.623124		10.1962	10.1202	10.0946	10.0841	9.85012
CG1840	FBGN0030351	FBGN0030351	0.139573	0.758467		8.81071	8.49427	8.51318	8.61226	8.18395
Lsp1gamma	FBGN0002564	FBGN0002564	0.139652	0.856247		8.89263	9.8193	9.45671	9.03237	9.91402
CG8927	FBGN0038405	FBGN0038405	0.13976	0.954817		4.58437	2.86617	2.84291	2.79268	3.33972
Hmx	FBGN0264005	FBGN0264005	0.139812	0.599129		9.89604	9.92497	9.69624	9.86963	9.7692
Cubn	FBGN0052702	FBGN0052702	0.139985	0.623124		9.25672	9.38093	9.23877	9.22149	9.19998
Tk	FBGN0037976	FBGN0037976	0.140004	0.802837		8.02309	7.87485	8.13459	7.6957	7.56721
CG4598	FBGN0032160	FBGN0032160	0.14008	0.712774		8.87662	8.7672	8.48991	8.83755	8.61462
ref(2)P	FBGN0003231	FBGN0003231	0.140086	0.599129		10.529	10.541	10.2322	10.4731	10.4729
mRpL3	FBGN0030686	FBGN0030686	0.140147	0.683281		8.59272	8.49713	8.43528	8.35384	8.35902
RfC38	FBGN0028700	FBGN0028700	0.140175	0.775447		8.51207	8.24842	8.37851	8.28584	7.89827
CkIIbeta	FBGN0000259	FBGN0000259	0.140216	0.409678		13.6664	13.755	13.6333	13.524	13.5718
Mkk4	FBGN0024326	FBGN0024326	0.140274	0.476086		11.4458	11.4587	11.2912	11.3228	11.3262
cos	FBGN0000352	FBGN0000352	0.14031	0.536858		11.0085	11.0386	10.8263	10.982	10.8596
CG7744	FBGN0034447	FBGN0034447	0.140417	0.656119		9.32913	9.04625	9.05849	8.95071	8.91069
lin-52	FBGN0029800	FBGN0029800	0.14043	0.792818		7.27779	7.55093	7.3734	7.54702	7.24466
REG	FBGN0029133	FBGN0029133	0.140446	0.636951		12.1188	12.1635	12.2671	11.9708	11.8018
CG5114	FBGN0036460	FBGN0036460	0.14051	0.748822		8.81071	8.86117	8.90362	8.84989	8.46171
CG14230	FBGN0031062	FBGN0031062	0.140548	0.676219		9.04373	8.87661	8.6514	8.88428	8.76709
Rep	FBGN0026378	FBGN0026378	0.140565	0.765219		7.66112	7.86603	7.55731	7.8633	7.66498
Taf10b	FBGN0026324	FBGN0026324	0.140724	0.810093		8.13504	8.58305	8.16008	8.74369	8.20964
trv	FBGN0085391	FBGN0085391	0.140736	0.437824		13.6582	13.8258	13.6043	13.567	13.6655
Trc8	FBGN0039668	FBGN0039668	0.140763	0.56875		10.2027	10.0741	9.94869	10.0192	9.93517
CG12910	FBGN0033502	FBGN0033502	0.140808	0.861142		6.3525	5.91209	5.73053	5.95275	5.83651
Dak1	FBGN0028833	FBGN0028833	0.141083	0.629825		9.83932	9.83407	9.66542	9.84827	9.58699
CG4565	FBGN0037841	FBGN0037841	0.141105	0.937478		3.75436	4.84537	5.18576	4.37025	4.42778
Vps8	FBGN0035704	FBGN0035704	0.141146	0.682158		8.51207	8.78134	8.60884	8.63144	8.55575
snoRNA:Psi28S-3327c	FBGN0086601	FBGN0086601	0.141447	0.883823		5.49123	6.05861	5.79703	6.16512	5.67155
CG30355	FBGN0050355	FBGN0050355	0.141526	0.940252		4.86976	3.70187	3.50454	3.68066	3.98398
Dhc62B	FBGN0013811	FBGN0013811	0.141529	0.874765		6.3525	6.08925	6.0543	5.61	6.25957
pnt	FBGN0003118	FBGN0003118	0.141543	0.587949		10.9974	11.1052	11.0777	10.9499	10.7859
CG11883	FBGN0033538	FBGN0033538	0.141557	0.62256		9.70064	9.62129	9.60947	9.52187	9.39476
PIG-F	FBGN0036893	FBGN0036893	0.141649	0.757883		7.80347	7.68734	7.65018	7.66344	7.44276
CG15118	FBGN0034418	FBGN0034418	0.141657	0.553064		10.4979	10.3699	10.213	10.3234	10.2513
EMC8-9	FBGN0034791	FBGN0034791	0.141807	0.751239		9.24429	9.05597	8.95063	9.24348	8.7126
N	FBGN0004647	FBGN0004647	0.141825	0.514237		13.0288	12.8882	12.9242	12.8276	12.6598
nAChRbeta1	FBGN0000038	FBGN0000038	0.141906	0.636041		10.061	10.1766	10.213	9.89168	9.94424
Larp4B	FBGN0035424	FBGN0035424	0.141909	0.389018		13.9262	13.9715	13.7596	13.7924	13.8686
lncRNA:CR44232	FBGN0265163	FBGN0265163	0.141962	0.969141		1.58496	4.11305	4.72127	2.64946	3.89467
Panx	FBGN0034617	FBGN0034617	0.142014	0.704449		8.23893	8.54212	8.29276	8.33933	8.40624
CG16837	FBGN0035009	FBGN0035009	0.142237	0.972038		4.22825	2.14744	1.58496	2.49043	3.2704
Tep2	FBGN0041182	FBGN0041182	0.142278	0.629177		10.4392	10.2454	9.96926	10.176	10.2907
DCTN5-p25	FBGN0040228	FBGN0040228	0.142284	0.735579		7.76917	8.0756	7.93248	7.9268	7.83065
CG10600	FBGN0032717	FBGN0032717	0.142419	0.454239		11.9416	12.0378	11.8769	11.8644	11.8423
Rel	FBGN0014018	FBGN0014018	0.142508	0.665298		9.00004	8.75531	8.63635	8.60013	8.7369
CG14913	FBGN0032331	FBGN0032331	0.142523	0.944959		4.58437	3.53388	3.39429	3.35099	3.89467
MED22	FBGN0040339	FBGN0040339	0.142544	0.659745		8.92414	8.85895	8.8101	8.77422	8.64061
CG8219	FBGN0035693	FBGN0035693	0.142567	0.918214		5.10791	4.73346	5.118	4.41523	4.60717
SmydA-8	FBGN0053548	FBGN0053548	0.142602	0.944959		4.58437	3.44192	3.50454	3.35099	3.64372
CG11583	FBGN0035524	FBGN0035524	0.142621	0.662063		9.55727	9.27165	9.21667	9.32086	9.06321
CG45002	FBGN0266354	FBGN0266354	0.142636	0.623124		10.1767	10.3352	10.3083	9.99621	10.1686
mRpL11	FBGN0038234	FBGN0038234	0.142679	0.818434		7.66112	8.14286	7.90259	8.27368	7.66498
CG9377	FBGN0032507	FBGN0032507	0.142859	0.964812		3.75436	2.36335	2.22338	2.49043	2.76543
RnrS	FBGN0011704	FBGN0011704	0.142971	0.628411		10.6935	10.5894	10.418	10.6813	10.337
IntS9	FBGN0036570	FBGN0036570	0.143013	0.696494		8.70583	8.87661	8.8208	8.78068	8.55757
lncRNA:CR43900	FBGN0264501	FBGN0264501	0.143029	0.782639		7.83696	7.87923	7.73178	7.4745	7.95183
Tap42	FBGN0051852	FBGN0051852	0.143169	0.62459		9.53703	9.55973	9.33516	9.53848	9.36805
Rpn12	FBGN0028693	FBGN0028693	0.143224	0.616865		10.6564	10.6688	10.3383	10.6911	10.5273
CG9705	FBGN0036661	FBGN0036661	0.143252	0.461694		12.7108	12.5753	12.5574	12.4969	12.3999
CG16908	FBGN0037741	FBGN0037741	0.143337	0.72368		8.02309	8.22447	8.18513	7.96889	8.02993
CG4338	FBGN0038313	FBGN0038313	0.143399	0.911932		5.10791	5.10724	5.48371	4.65909	4.95519
ato	FBGN0010433	FBGN0010433	0.143453	0.802837		7.12346	6.88446	6.83347	6.80358	6.74163
Traf4	FBGN0026319	FBGN0026319	0.143568	0.631357		10.3836	10.5306	10.1444	10.4949	10.3895
Rab23	FBGN0037364	FBGN0037364	0.143681	0.910118		5.92417	5.7101	5.15228	5.23679	6.18619
Usf	FBGN0029711	FBGN0029711	0.143701	0.558428		10.2899	10.3621	10.1284	10.189	10.2736
Rat1	FBGN0031868	FBGN0031868	0.143728	0.575521		11.0011	10.8943	10.7995	10.9151	10.6445
CG8460	FBGN0031996	FBGN0031996	0.14374	0.715952		9.48516	9.60283	9.12903	9.59088	9.54174
CG1161	FBGN0037313	FBGN0037313	0.143764	0.650296		9.89604	10.0874	9.71786	10.0701	9.89543
lncRNA:CR45032	FBGN0266392	FBGN0266392	0.143787	0.86613		5.65042	5.91209	5.83972	5.68538	5.75003
Rnp4F	FBGN0014024	FBGN0014024	0.14382	0.495555		10.9825	10.9259	10.7811	10.8294	10.7874
CG1265	FBGN0035517	FBGN0035517	0.143896	0.868658		5.65042	5.97906	6.01759	5.79153	5.69818
Tsr1	FBGN0037073	FBGN0037073	0.144049	0.658812		9.35248	9.63952	9.49227	9.54861	9.29467
APC4	FBGN0052707	FBGN0052707	0.144143	0.682766		8.53266	8.69185	8.63937	8.51489	8.44607
UK114	FBGN0086691	FBGN0086691	0.144187	0.863846		6.25674	5.9626	5.63681	5.80849	6.0686
TER94	FBGN0286784	FBGN0286784	0.144218	0.516837		13.1055	13.3051	13.1734	13.1303	12.9408
Letm1	FBGN0284252	FBGN0284252	0.144223	0.568789		10.2899	10.2623	10.0096	10.1596	10.1945
l(2)k09848	FBGN0284246	FBGN0284246	0.14435	0.714729		8.49119	8.8138	8.70434	8.72148	8.45976
SdhA	FBGN0261439	FBGN0261439	0.144506	0.476086		11.1912	11.115	11.0045	10.9913	10.9876
Sk2	FBGN0052484	FBGN0052484	0.144647	0.628422		9.40925	9.32411	9.10953	9.30899	9.17649
alpha-Man-IIb	FBGN0026616	FBGN0026616	0.14465	0.516837		10.7778	10.891	10.7784	10.6854	10.6858
CG11269	FBGN0034700	FBGN0034700	0.144874	0.956746		3.04397	3.53388	4.23754	2.64946	3.58783
udd	FBGN0033261	FBGN0033261	0.144914	0.631998		9.50613	9.37005	9.13974	9.37735	9.24359
CG42365	FBGN0259711	FBGN0259711	0.145153	0.868351		5.65042	5.85975	5.88119	5.62922	5.65804
Act42A	FBGN0000043	FBGN0000043	0.145155	0.575146		13.9071	14.1343	13.8178	14.1013	13.7577
Ctl1	FBGN0035523	FBGN0035523	0.145165	0.536817		10.6517	10.4888	10.3421	10.4422	10.3808
Arfip	FBGN0037884	FBGN0037884	0.145353	0.665298		10.4446	10.2538	9.98242	10.4065	10.0827
Syt12	FBGN0261085	FBGN0261085	0.145358	0.803281		7.46082	7.63119	7.80363	7.43137	7.27152
Kap-alpha1	FBGN0024889	FBGN0024889	0.145579	0.572969		10.2899	10.336	10.1078	10.3048	10.1269
Lpin	FBGN0263593	FBGN0263593	0.145604	0.495985		11.5927	11.7543	11.523	11.6278	11.5123
Cnx99A	FBGN0015622	FBGN0015622	0.145645	0.477277		12.4051	12.3129	12.0789	12.2739	12.2407
lncRNA:CR45737	FBGN0267301	FBGN0267301	0.145679	0.970474		1.58496	3.23831	1.9392	2.92297	3.94002
CG12288	FBGN0032620	FBGN0032620	0.145737	0.807637		8.42665	8.41185	8.53607	8.49931	7.89827
mRpS30	FBGN0030692	FBGN0030692	0.14582	0.599508		9.76296	9.85539	9.63999	9.80878	9.62653
mthl4	FBGN0034219	FBGN0034219	0.145889	0.825114		7.22816	7.07252	7.16258	6.61405	7.09733
GstE12	FBGN0027590	FBGN0027590	0.145913	0.740507		10.4446	10.1147	9.82798	10.4044	9.92604
hkb	FBGN0261434	FBGN0261434	0.145966	0.786898		8.02309	7.77002	7.77642	7.89936	7.41493
CG5196	FBGN0038039	FBGN0038039	0.145969	0.641107		9.48516	9.25148	9.06074	9.28345	9.12342
wkd	FBGN0037917	FBGN0037917	0.146233	0.614698		9.23175	9.29483	9.063	9.15344	9.18475
Elp3	FBGN0031604	FBGN0031604	0.146423	0.721174		7.93303	8.20012	8.03248	8.09863	7.93513
CG14100	FBGN0036889	FBGN0036889	0.146488	0.773631		8.2882	7.75577	7.79823	7.87139	7.50066
Atx-1	FBGN0029907	FBGN0029907	0.146509	0.949256		3.04397	3.85233	4.17223	3.25529	3.69752
Aldh	FBGN0012036	FBGN0012036	0.146725	0.698056		10.795	10.6676	10.8597	10.5627	10.2918
mst	FBGN0020272	FBGN0020272	0.146729	0.845748		7.99369	7.3694	7.2443	7.80535	7.00432
GstZ2	FBGN0037697	FBGN0037697	0.146814	0.390455		13.4206	13.4401	13.3054	13.3369	13.2111
lncRNA:CR46056	FBGN0267723	FBGN0267723	0.146862	0.913937		4.22825	5.19436	4.72127	4.96158	5.08198
LpR2	FBGN0051092	FBGN0051092	0.146943	0.511118		10.6611	10.6303	10.558	10.4483	10.4782
asRNA:CR46050	FBGN0267717	FBGN0267717	0.146959	0.950465		3.75436	3.34371	4.03201	3.04245	3.19758
aru	FBGN0029095	FBGN0029095	0.146967	0.752742		7.83696	7.61022	7.68572	7.46918	7.41493
CG31121	FBGN0051121	FBGN0051121	0.146995	0.914878		4.58437	5.13687	5.04691	4.5423	5.19852
grh	FBGN0259211	FBGN0259211	0.146999	0.554058		10.7071	10.5907	10.6121	10.4002	10.4318
CG7611	FBGN0037094	FBGN0037094	0.147143	0.509399		10.9253	11.061	10.8368	10.9364	10.8485
arg	FBGN0023535	FBGN0023535	0.147248	0.911364		4.86976	5.04609	5.01	5.23679	4.60717
CG11975	FBGN0037648	FBGN0037648	0.147249	0.710554		8.2882	8.74332	8.40362	8.62667	8.51512
CG9304	FBGN0034674	FBGN0034674	0.147287	0.629056		9.56729	9.407	9.30501	9.16171	9.40894
CG5731	FBGN0032192	FBGN0032192	0.147359	0.891243		5.31226	5.30289	5.18576	4.99159	5.32356
tgo	FBGN0264075	FBGN0264075	0.147459	0.458632		11.5804	11.6006	11.4036	11.5029	11.431
FASN1	FBGN0283427	FBGN0283427	0.147512	0.604962		13.5277	13.5419	13.5911	13.466	13.1203
CG7546	FBGN0035793	FBGN0035793	0.14753	0.469371		11.5095	11.4877	11.2763	11.4017	11.359
CG14050	FBGN0040392	FBGN0040392	0.147593	0.909476		5.65042	5.54312	4.67487	5.62922	5.75003
CG13315	FBGN0040827	FBGN0040827	0.147635	0.939359		3.75436	3.85233	3.87667	3.75251	3.69752
CG2004	FBGN0030060	FBGN0030060	0.147639	0.644524		9.00004	9.18567	8.95792	9.12157	8.94028
CycA	FBGN0000404	FBGN0000404	0.147991	0.631357		12.1558	12.0946	12.1591	12.0737	11.6932
cue	FBGN0011204	FBGN0011204	0.148124	0.568789		9.76296	9.83068	9.73492	9.60672	9.6726
nkt	FBGN0036146	FBGN0036146	0.148184	0.722078		8.26378	8.60442	8.24194	8.56813	8.37768
CG8726	FBGN0033244	FBGN0033244	0.148205	0.582182		10.7071	11.0821	10.8089	10.7619	10.8986
lncRNA:CR45884	FBGN0267544	FBGN0267544	0.148264	0.941323		3.75436	4.05215	3.50454	3.68066	4.36266
Fpps	FBGN0025373	FBGN0025373	0.148348	0.567518		9.8639	10.0587	9.92534	9.85848	9.82466
Ranbp21	FBGN0031051	FBGN0031051	0.148709	0.575356		11.0766	11.1599	10.9785	11.1527	10.8373
Gos28	FBGN0044871	FBGN0044871	0.148774	0.696105		8.55296	8.2106	8.04622	8.12932	8.18159
Lmx1a	FBGN0052105	FBGN0052105	0.148794	0.606939		9.23175	9.17321	9.09859	9.01055	9.02031
CG1316	FBGN0035526	FBGN0035526	0.148807	0.455113		12.3054	12.2962	12.0742	12.1096	12.2562
PhKgamma	FBGN0011754	FBGN0011754	0.148852	0.457686		11.3122	11.3138	11.2051	11.1242	11.1661
Argk	FBGN0000116	FBGN0000116	0.148962	0.509399		14.4653	14.2795	14.1759	14.3817	14.068
Itpr	FBGN0010051	FBGN0010051	0.148973	0.56915		10.2344	10.3086	10.2471	10.0109	10.1745
ND-B14	FBGN0033570	FBGN0033570	0.148982	0.645104		9.07213	9.35752	9.24275	9.20237	9.04387
Csp	FBGN0004179	FBGN0004179	0.148984	0.434537		12.5573	12.4808	12.3097	12.4526	12.3159
CG33947	FBGN0083068	FBGN0083068	0.149004	0.744923		8.08015	8.02896	7.79281	7.74056	8.09152
P5CDh1	FBGN0037138	FBGN0037138	0.149075	0.529317		11.9531	12.0963	11.8827	12.0382	11.7722
CG10463	FBGN0032819	FBGN0032819	0.149282	0.747187		8.26378	7.74619	7.76539	7.77116	7.56721
Yip1d1	FBGN0032465	FBGN0032465	0.149384	0.695362		8.77659	9.01268	8.71011	9.02694	8.73207
Gbs-76A	FBGN0036862	FBGN0036862	0.149386	0.501003		11.478	11.3687	11.3725	11.1692	11.2288
otp	FBGN0015524	FBGN0015524	0.149397	0.631998		9.15415	9.22241	8.95306	9.18462	9.04127
Phf5a	FBGN0031822	FBGN0031822	0.149544	0.798283		8.08015	7.80735	7.46488	8.07079	7.58158
slgA	FBGN0003423	FBGN0003423	0.149562	0.50491		11.8358	12.0103	11.9067	11.8025	11.6984
bc10	FBGN0040239	FBGN0040239	0.149591	0.545497		9.93523	9.88625	9.77535	9.72642	9.75182
ytr	FBGN0021895	FBGN0021895	0.149603	0.466806		12.8811	12.8221	12.8418	12.6494	12.6003
Nup58	FBGN0038722	FBGN0038722	0.149627	0.629056		9.62595	9.45777	9.34446	9.492	9.22424
SRPK	FBGN0286813	FBGN0286813	0.149788	0.410388		12.8331	12.9709	12.7141	12.7901	12.7882
RpL23A	FBGN0026372	FBGN0026372	0.149802	0.594121		14.1287	14.1172	13.7445	14.2319	13.9279
CG11808	FBGN0034000	FBGN0034000	0.149811	0.661592		8.6122	8.75531	8.58395	8.68751	8.49627
tyf	FBGN0026083	FBGN0026083	0.14985	0.354898		13.4165	13.4464	13.294	13.2867	13.2667
CG12096	FBGN0030457	FBGN0030457	0.150005	0.6616		8.53266	8.62808	8.57133	8.45692	8.3961
Ady43A	FBGN0026602	FBGN0026602	0.150055	0.605476		9.32913	9.19977	9.15673	9.05918	9.03867
ND-ASHI	FBGN0029888	FBGN0029888	0.150257	0.633378		9.11372	9.15884	8.89352	9.12834	8.97881
CG33172	FBGN0053172	FBGN0053172	0.150442	0.752742		7.32577	7.44833	7.36612	7.23212	7.28036
CG10343	FBGN0032703	FBGN0032703	0.1505	0.689625		8.55296	8.71413	8.52304	8.7012	8.41429
ebo	FBGN0266572	FBGN0266572	0.150638	0.467705		11.0906	11.2021	11.0028	11.0257	11.0233
CG40006	FBGN0058006	FBGN0058006	0.150784	0.934424		4.86976	4.38407	5.15228	3.88631	4.22288
Rif1	FBGN0050085	FBGN0050085	0.150841	0.618756		10.2281	10.0616	9.99073	10.11	9.78327
CR14117	FBGN0036331	FBGN0036331	0.150856	0.853056		6.04375	5.94596	5.70766	5.90624	5.83651
Trf4-1	FBGN0030049	FBGN0030049	0.150977	0.474751		12.3854	12.6158	12.441	12.2972	12.3931
Pfdn6	FBGN0036918	FBGN0036918	0.150997	0.593907		9.56729	9.42962	9.35185	9.36595	9.23224
Fas3	FBGN0000636	FBGN0000636	0.151025	0.460116		11.8502	11.7623	11.5449	11.6745	11.6955
AMPdeam	FBGN0052626	FBGN0052626	0.151122	0.517969		10.7251	10.6323	10.5974	10.412	10.5198
MED30	FBGN0035149	FBGN0035149	0.1512	0.657969		8.79375	8.68685	8.52631	8.68522	8.47909
CG15628	FBGN0031632	FBGN0031632	0.151207	0.416535		12.6591	12.7917	12.5355	12.6451	12.5806
Nprl2	FBGN0030800	FBGN0030800	0.151256	0.826394		6.95063	6.64772	6.22505	6.71642	6.62845
CG42240	FBGN0250869	FBGN0250869	0.151296	0.804488		10.4446	10.2488	9.57356	10.4449	10.3622
CG3163	FBGN0034961	FBGN0034961	0.151319	0.675268		8.46999	8.78368	8.45944	8.59281	8.65767
SelR	FBGN0267376	FBGN0267376	0.151368	0.554793		9.72768	9.79627	9.66691	9.6367	9.5994
CG13984	FBGN0260452	FBGN0260452	0.151487	0.909937		5.10791	5.3288	4.85214	4.8349	5.63064
Tpc1	FBGN0037852	FBGN0037852	0.151676	0.661468		8.6691	8.52541	8.2966	8.48619	8.41429
Cpsf73	FBGN0261065	FBGN0261065	0.152126	0.60492		9.49568	9.64468	9.44466	9.58351	9.37116
Nxt1	FBGN0028411	FBGN0028411	0.152172	0.775385		8.18792	7.77002	7.45118	7.98016	7.62388
CG17754	FBGN0030114	FBGN0030114	0.152227	0.615593		10.302	10.5109	10.0935	10.3777	10.4178
CG6763	FBGN0039069	FBGN0039069	0.152258	0.878268		5.10791	5.69026	5.58756	5.40231	5.48526
Klp61F	FBGN0004378	FBGN0004378	0.152304	0.602626		10.5341	10.3102	10.3949	10.2226	10.0662
bru3	FBGN0264001	FBGN0264001	0.152384	0.516837		13.9233	14.111	13.9727	13.6804	13.9776
CG4496	FBGN0031894	FBGN0031894	0.152498	0.842488		6.82271	6.70818	6.56746	6.21684	6.87603
Bug22	FBGN0032248	FBGN0032248	0.152756	0.62459		8.89263	9.19977	8.99852	8.98094	8.99233
Abd-B	FBGN0000015	FBGN0000015	0.152831	0.665875		8.68758	8.87442	8.52304	8.71475	8.79513
ana2	FBGN0027513	FBGN0027513	0.152963	0.76549		7.73405	7.27262	7.28348	7.2876	7.07209
CG8441	FBGN0034086	FBGN0034086	0.153039	0.601036		9.23175	9.10177	8.98194	9.02332	8.93749
CG1673	FBGN0030482	FBGN0030482	0.153127	0.730008		7.96368	7.70722	7.75984	7.5621	7.52691
ed	FBGN0000547	FBGN0000547	0.153203	0.379391		12.7835	12.7537	12.6096	12.5532	12.6656
Vha44	FBGN0262511	FBGN0262511	0.153215	0.411226		11.9104	11.928	11.7761	11.7139	11.8116
Mad1	FBGN0026326	FBGN0026326	0.153321	0.54127		10.1833	10.1505	10.0084	10.0937	9.92815
Psa	FBGN0261243	FBGN0261243	0.153326	0.516837		11.2607	11.4094	11.297	11.2591	11.0836
CG15916	FBGN0030704	FBGN0030704	0.153491	0.787343		7.8697	7.50623	7.63814	7.10063	7.52319
RpL7	FBGN0005593	FBGN0005593	0.153525	0.334822		14.1871	14.2186	14.0003	14.0781	14.0673
robl	FBGN0024196	FBGN0024196	0.153538	0.760867		9.18048	8.52261	8.16848	8.55312	8.69121
CG7239	FBGN0031740	FBGN0031740	0.153838	0.558865		10.0468	10.0577	9.77672	9.95872	9.9567
feo	FBGN0030241	FBGN0030241	0.153923	0.577392		10.7735	10.4628	10.4416	10.4949	10.2647
CG7741	FBGN0033615	FBGN0033615	0.1541	0.718533		8.26378	8.02896	7.7204	8.02799	7.97107
snoRNA:Psi28S-3305c	FBGN0082974	FBGN0082974	0.154108	0.860818		6.75423	5.84187	5.75304	6.11147	5.65804
Ggamma30A	FBGN0267252	FBGN0267252	0.154242	0.312853		14.4656	14.4262	14.2568	14.3066	14.2942
Naa15-16	FBGN0031020	FBGN0031020	0.15436	0.55306		12.1575	12.0937	12.113	12.0333	11.7552
CG3032	FBGN0029928	FBGN0029928	0.154365	0.807482		6.60668	6.61652	6.50252	6.40698	6.50563
CG13857	FBGN0038958	FBGN0038958	0.154412	0.970396		1.58496	2.71722	4.10382	2.1076	2.29271
alpha-PheRS	FBGN0030007	FBGN0030007	0.154606	0.585633		10.2717	10.1793	10.1791	10.1092	9.88894
Caf1-180	FBGN0030054	FBGN0030054	0.154654	0.565179		11.3329	11.1947	11.1558	11.2137	10.8971
kin17	FBGN0024887	FBGN0024887	0.154675	0.656668		8.57298	8.40881	8.35294	8.2113	8.30588
CG5961	FBGN0038056	FBGN0038056	0.154736	0.7678		6.95063	7.36315	7.21216	7.17443	7.1073
CG2493	FBGN0032864	FBGN0032864	0.154929	0.646561		10.096	9.80783	9.47883	9.84827	9.80946
nab	FBGN0259986	FBGN0259986	0.15502	0.495415		10.2839	10.3312	10.1614	10.1793	10.1566
AGO2	FBGN0087035	FBGN0087035	0.155027	0.411117		12.5698	12.4378	12.3553	12.3901	12.253
sls	FBGN0086906	FBGN0086906	0.155028	0.628695		10.6232	10.2479	10.2018	10.0073	10.357
CG32100	FBGN0052100	FBGN0052100	0.155221	0.658812		8.2882	8.48278	8.25383	8.28584	8.34223
Zfrp8	FBGN0021875	FBGN0021875	0.155394	0.694055		8.23893	8.01307	7.79823	7.90725	7.96834
CG13594	FBGN0035041	FBGN0035041	0.155576	0.645577		8.53266	8.65136	8.49993	8.54808	8.40624
BthD	FBGN0030501	FBGN0030501	0.155671	0.672555		9.68232	9.43708	9.48388	9.47485	9.10487
msb1l	FBGN0027949	FBGN0027949	0.155692	0.617352		9.98837	9.86538	9.65201	9.94441	9.63172
CG32344	FBGN0052344	FBGN0052344	0.155692	0.55139		9.96583	10.0654	9.95841	9.92899	9.79334
AP-2mu	FBGN0263351	FBGN0263351	0.155817	0.501737		10.9637	11.1367	10.9219	11.0166	10.8545
CG11601	FBGN0031244	FBGN0031244	0.155935	0.863846		5.49123	6.30035	5.94123	6.32686	5.91809
LamC	FBGN0010397	FBGN0010397	0.155952	0.690126		8.26378	8.2382	8.18927	7.9384	8.15058
CG9356	FBGN0037688	FBGN0037688	0.156007	0.752563		7.96368	8.32442	7.81437	8.3009	8.17212
CG11593	FBGN0035488	FBGN0035488	0.156044	0.559395		9.72768	9.96476	9.72642	9.80351	9.73744
icln	FBGN0029079	FBGN0029079	0.156075	0.703139		9.32913	8.87001	8.64239	9.03956	8.7369
TfIIFalpha	FBGN0010282	FBGN0010282	0.156091	0.528285		10.6658	10.7962	10.6266	10.7042	10.492
CG13707	FBGN0035578	FBGN0035578	0.156095	0.686105		8.55296	8.27198	8.05982	8.30389	8.13847
agt	FBGN0024912	FBGN0024912	0.156159	0.851159		6.44229	5.80543	5.92149	5.6669	5.71132
CG45263	FBGN0266801	FBGN0266801	0.15642	0.514128		11.842	11.9757	11.7874	11.614	11.9073
p53	FBGN0039044	FBGN0039044	0.156465	0.84869		6.60668	5.84187	5.68443	5.8904	5.81232
Pisd	FBGN0026576	FBGN0026576	0.156466	0.623124		10.0032	9.74789	9.55126	9.84622	9.56454
nero	FBGN0261479	FBGN0261479	0.156556	0.726293		8.57298	7.89232	7.80363	7.93454	7.83065
Sec61beta	FBGN0010638	FBGN0010638	0.15657	0.613665		10.647	10.513	10.4381	10.5813	10.1846
mir-4945	FBGN0263520	FBGN0263520	0.156578	0.957112		1.58496	4.43266	3.95643	3.15279	4.42778
CG15443	FBGN0031609	FBGN0031609	0.15672	0.711264		8.2882	8.08703	7.81971	7.89936	8.1336
Pez	FBGN0031799	FBGN0031799	0.156845	0.595478		9.24429	9.13701	8.91364	9.03417	9.05035
imd	FBGN0013983	FBGN0013983	0.157054	0.733001		7.66112	7.69731	7.47168	7.70478	7.45843
Nup44A	FBGN0033247	FBGN0033247	0.157151	0.641483		9.12733	8.8046	8.60884	8.82093	8.70112
key	FBGN0041205	FBGN0041205	0.157238	0.579695		9.76296	9.80553	9.48892	9.67534	9.73181
mbo	FBGN0026207	FBGN0026207	0.157263	0.537354		9.84756	9.77406	9.61101	9.69257	9.60645
Sbp2	FBGN0087039	FBGN0087039	0.157272	0.733814		8.21365	8.10213	7.69156	8.15275	8.01412
Alg3	FBGN0011297	FBGN0011297	0.157277	0.755127		7.90171	7.29907	7.1793	7.18096	7.3323
Elk	FBGN0011589	FBGN0011589	0.157448	0.644366		8.44848	8.69683	8.52304	8.54049	8.44804
CG11586	FBGN0035520	FBGN0035520	0.157455	0.671615		8.86042	8.91346	8.51647	8.89424	8.80128
Pms2	FBGN0011660	FBGN0011660	0.157491	0.632264		9.01475	8.95147	8.92608	8.86618	8.67622
RpL13	FBGN0011272	FBGN0011272	0.157584	0.435732		13.8035	13.8587	13.6888	13.8105	13.5341
lncRNA:CR45200	FBGN0266727	FBGN0266727	0.157677	0.949461		3.04397	3.62032	4.03201	2.92297	3.58783
TppII	FBGN0020370	FBGN0020370	0.157691	0.421574		11.443	11.4855	11.2738	11.3607	11.3058
apolpp	FBGN0087002	FBGN0087002	0.157726	0.584256		14.8886	14.8628	14.7224	14.439	14.9703
Brms1	FBGN0030434	FBGN0030434	0.157823	0.676305		8.90847	8.98851	8.6663	9.04851	8.7385
grau	FBGN0001133	FBGN0001133	0.157867	0.680251		8.38196	8.60442	8.26562	8.56314	8.39203
CG4951	FBGN0039563	FBGN0039563	0.157888	0.644524		8.68758	8.53379	8.52631	8.36821	8.35693
Nnp-1	FBGN0022069	FBGN0022069	0.157944	0.547366		10.1302	10.1267	9.99192	10.0754	9.86121
SelG	FBGN0030350	FBGN0030350	0.158012	0.658823		9.62595	9.18034	9.14401	9.27737	8.96517
CG2921	FBGN0034689	FBGN0034689	0.15809	0.658698		8.35908	8.2106	8.03248	8.10551	8.10153
Kmn2	FBGN0266598	FBGN0266598	0.158109	0.896529		5.49123	4.88082	4.80983	4.5423	5.06161
HtrA2	FBGN0038233	FBGN0038233	0.158429	0.709359		7.66112	7.72684	7.51184	7.57702	7.59228
spd-2	FBGN0027500	FBGN0027500	0.158431	0.614628		9.6355	9.41003	9.35553	9.42349	9.15862
CG14515	FBGN0039648	FBGN0039648	0.158719	0.971499		3.75436	1.89344	2.46069	1.58496	2.66097
Atg10	FBGN0040780	FBGN0040780	0.158782	0.904065		5.31226	4.73346	4.41742	4.50118	4.97711
Ubr1	FBGN0030809	FBGN0030809	0.158959	0.383509		12.5834	12.7091	12.5618	12.4603	12.4822
CG9346	FBGN0034572	FBGN0034572	0.158962	0.523944		9.92748	9.89711	9.67871	9.76276	9.78947
CG11811	FBGN0036099	FBGN0036099	0.159163	0.593978		9.39807	9.64726	9.42727	9.54355	9.35136
Bap111	FBGN0030093	FBGN0030093	0.159169	0.533623		12.43	12.387	12.1577	12.4613	12.1121
ORMDL	FBGN0037110	FBGN0037110	0.159386	0.786548		7.8697	7.24568	7.43038	7.27546	6.96647
GalT1	FBGN0053145	FBGN0053145	0.159422	0.594047		9.47456	9.26831	9.28004	9.07503	9.12955
Archease	FBGN0038893	FBGN0038893	0.159467	0.703139		8.10786	8.11707	8.07777	8.05666	7.8033
sqd	FBGN0263396	FBGN0263396	0.159523	0.319621		15.3667	15.2781	15.2238	15.0656	15.175
pAbp	FBGN0265297	FBGN0265297	0.159635	0.311728		16.6151	16.7139	16.5121	16.4228	16.5843
red	FBGN0285913	FBGN0285913	0.159945	0.546553		9.88807	10.047	9.76154	9.83901	9.93517
Drice	FBGN0019972	FBGN0019972	0.15995	0.593771		10.0751	10.1757	9.89783	10.189	9.89399
RASSF8	FBGN0261986	FBGN0261986	0.160316	0.537926		9.72768	9.77759	9.61255	9.53594	9.66923
mAcon1	FBGN0010100	FBGN0010100	0.160319	0.475385		12.2521	12.3978	12.2352	12.2844	12.0375
Dlic	FBGN0030276	FBGN0030276	0.160323	0.433013		12	12.2065	11.9114	11.9786	12.0185
FBGN0259234	FBGN0259234	FBGN0259234	0.160363	0.495985		11.1215	11.3044	11.1611	10.9637	11.1384
CG8108	FBGN0027567	FBGN0027567	0.160375	0.345852		13.3477	13.3533	13.138	13.253	13.1735
beta3GalTII	FBGN0033315	FBGN0033315	0.160498	0.760563		7.01057	7.46594	7.38065	7.24464	7.16095
CG11788	FBGN0034495	FBGN0034495	0.160534	0.810093		7.06812	6.91898	6.90558	7.03731	6.52808
Hdc	FBGN0005619	FBGN0005619	0.160587	0.844096		5.65042	6.14863	5.97992	5.90624	5.94058
AspRS	FBGN0002069	FBGN0002069	0.160893	0.710215		8.79375	8.36254	8.54255	8.2303	8.14333
Nsun5	FBGN0259704	FBGN0259704	0.160893	0.76394		7.41719	6.95269	6.93541	6.8616	6.83461
CG4594	FBGN0032161	FBGN0032161	0.161227	0.841154		6.25674	5.84187	5.79703	5.757	5.72434
Ndf	FBGN0043456	FBGN0043456	0.161283	0.366075		13.0986	13.2069	13.022	13.0507	12.9316
RpII33	FBGN0026373	FBGN0026373	0.161286	0.603242		9.23175	9.51107	9.23877	9.41521	9.23224
cactin	FBGN0031114	FBGN0031114	0.161432	0.651275		9.52681	9.91004	9.6565	9.86559	9.49312
Zcchc7	FBGN0036668	FBGN0036668	0.161471	0.376295		11.9338	11.8611	11.7212	11.7409	11.7111
IKKbeta	FBGN0024222	FBGN0024222	0.161491	0.776122		7.41719	7.90959	7.95207	7.39254	7.7245
CG32085	FBGN0052085	FBGN0052085	0.16152	0.553984		9.46388	9.6524	9.4412	9.41105	9.49787
Npc2a	FBGN0031381	FBGN0031381	0.162004	0.693117		10.0821	9.37627	9.29546	9.5699	9.27157
IP3K2	FBGN0283680	FBGN0283680	0.162203	0.751718		7.69804	8.41185	7.96659	8.05311	8.3295
eEF1beta	FBGN0028737	FBGN0028737	0.162384	0.533623		12.3217	12.4907	12.1317	12.4717	12.1875
asRNA:CR43464	FBGN0263441	FBGN0263441	0.162431	0.910118		6.04375	4.84537	4.97213	4.22625	5.28893
CG13437	FBGN0034541	FBGN0034541	0.162504	0.928809		4.22825	3.92206	4.03201	3.75251	3.84785
CG34232	FBGN0085261	FBGN0085261	0.162546	0.747922		7.76917	8.4329	8.04622	8.02074	8.37149
Rpb11	FBGN0032634	FBGN0032634	0.162625	0.651275		8.72385	8.9156	8.6514	8.90414	8.61811
Cad96Ca	FBGN0022800	FBGN0022800	0.162737	0.732632		7.5843	7.38183	7.13713	7.3584	7.25815
Pmp70	FBGN0031069	FBGN0031069	0.162742	0.572109		9.64499	9.53908	9.27616	9.51155	9.40592
ssh	FBGN0029157	FBGN0029157	0.162763	0.414053		11.6944	11.6529	11.4137	11.5712	11.5207
Nhe1	FBGN0026787	FBGN0026787	0.162819	0.626471		8.65038	9.05985	8.85762	8.80412	8.81504
E(spl)mbeta-HLH	FBGN0002733	FBGN0002733	0.162864	0.72669		8.59272	8.24162	7.88741	8.09172	8.37355
GABA-B-R2	FBGN0027575	FBGN0027575	0.162886	0.521941		10.837	11.0687	10.6987	10.9126	10.891
Acbp1	FBGN0031992	FBGN0031992	0.162907	0.519964		10.4715	10.2606	10.1487	10.2531	10.0688
CG30110	FBGN0050110	FBGN0050110	0.162971	0.944959		3.04397	4.05215	3.39429	3.44073	4.36266
unc-13-4A	FBGN0035756	FBGN0035756	0.163119	0.561116		10.2532	10.684	10.3931	10.3641	10.4593
ND-PDSW	FBGN0021967	FBGN0021967	0.163281	0.457686		10.6751	10.7472	10.4951	10.5954	10.5962
mars	FBGN0033845	FBGN0033845	0.16332	0.470448		10.6889	10.8031	10.5802	10.5476	10.6892
CG15432	FBGN0031603	FBGN0031603	0.163338	0.662063		10.0032	9.80898	9.85164	9.8595	9.41999
mol	FBGN0086711	FBGN0086711	0.163438	0.873063		6.15417	5.56508	5.45653	5.10574	5.82447
CG43778	FBGN0264308	FBGN0264308	0.163729	0.360649		12.5485	12.3962	12.3093	12.2732	12.2837
GstO2	FBGN0035906	FBGN0035906	0.163754	0.630522		9.9958	9.83294	9.58928	9.96346	9.58163
Clc	FBGN0024814	FBGN0024814	0.163757	0.537195		11.3446	11.6079	11.2621	11.5232	11.2898
GCC88	FBGN0037881	FBGN0037881	0.163823	0.554487		9.52681	9.33693	9.1756	9.2497	9.21965
fs(1)K10	FBGN0000810	FBGN0000810	0.163861	0.504012		10.2281	10.3589	10.099	10.1253	10.2513
Sap30	FBGN0030788	FBGN0030788	0.163893	0.553979		9.88807	9.79163	9.53997	9.77468	9.63431
para	FBGN0285944	FBGN0285944	0.163923	0.489815		12.7942	12.9035	12.8456	12.4989	12.7439
Nlg1	FBGN0051146	FBGN0051146	0.163929	0.941601		4.22825	4.05215	4.23754	3.04245	4.57878
haf	FBGN0261509	FBGN0261509	0.163997	0.642795		9.20634	9.67782	9.23477	9.46819	9.51295
CG9593	FBGN0038365	FBGN0038365	0.164646	0.916224		4.22825	4.77173	4.52597	4.17487	4.91033
sotv	FBGN0029175	FBGN0029175	0.164694	0.585904		8.98517	9.25317	8.99852	9.06977	9.04257
l(2)k09913	FBGN0021979	FBGN0021979	0.165121	0.521941		11.7679	11.8519	11.494	11.8499	11.6229
Sec24CD	FBGN0262126	FBGN0262126	0.165134	0.565259		11.0121	11.4204	10.9839	11.2045	11.1868
Sccpdh2	FBGN0038038	FBGN0038038	0.165176	0.763516		8.0519	7.87485	7.74868	8.07079	7.47778
Mst84B	FBGN0037464	FBGN0037464	0.165961	0.920981		3.75436	4.47966	4.52597	4.17487	4.18571
ERR	FBGN0035849	FBGN0035849	0.165981	0.771582		7.22816	6.86689	6.95496	6.66149	6.72229
Cndp2	FBGN0259979	FBGN0259979	0.165991	0.490127		10.296	10.4547	10.2432	10.3226	10.1857
CIA30	FBGN0039689	FBGN0039689	0.166095	0.752477		7.22816	7.25922	6.94521	7.26321	7.06699
p38c	FBGN0267339	FBGN0267339	0.166141	0.951223		1.58496	4.73346	4.76623	3.60503	4.14756
Ipk2	FBGN0031267	FBGN0031267	0.166224	0.718954		7.5843	7.66209	7.51842	7.62567	7.36592
CG7650	FBGN0036519	FBGN0036519	0.1663	0.599129		9.47456	9.31279	9.07198	9.35156	9.12465
CG16727	FBGN0038719	FBGN0038719	0.166368	0.945246		4.22825	3.12461	3.50454	2.79268	3.33972
mRpL49	FBGN0030433	FBGN0030433	0.16638	0.763813		6.82271	6.94433	6.77967	6.8204	6.72876
CG9004	FBGN0035336	FBGN0035336	0.166415	0.541479		9.50613	9.494	9.35553	9.3943	9.26268
GluRS-m	FBGN0036629	FBGN0036629	0.166431	0.860818		5.65042	5.99532	5.51038	5.64818	6.09891
Debcl	FBGN0029131	FBGN0029131	0.16648	0.764538		7.46082	7.23887	7.38065	7.14135	6.92196
CG3842	FBGN0029866	FBGN0029866	0.166541	0.934851		5.10791	3.53388	3.27493	3.75251	3.74939
MED31	FBGN0037262	FBGN0037262	0.166544	0.548139		9.7974	10.0577	9.71929	9.87568	9.88387
Hug	FBGN0028374	FBGN0028374	0.166656	0.615136		10.5594	10.6218	10.577	10.5948	10.1775
Tmem18	FBGN0050051	FBGN0050051	0.166715	0.776969		6.88809	6.82199	6.56746	6.84526	6.61453
TMS1	FBGN0028399	FBGN0028399	0.166725	0.453737		10.5084	10.3746	10.2191	10.2655	10.2474
Cdk9	FBGN0019949	FBGN0019949	0.166997	0.629177		9.20634	8.95978	8.86539	9.0032	8.69618
CG17258	FBGN0031496	FBGN0031496	0.167051	0.859462		5.92417	5.49817	5.42884	5.21151	5.54518
CG15719	FBGN0030440	FBGN0030440	0.167137	0.91931		4.22825	4.43266	4.62692	3.88631	4.39559
CG5787	FBGN0032454	FBGN0032454	0.167164	0.425337		12.1608	12.2497	12.1354	12.1047	11.9179
wfs1	FBGN0039003	FBGN0039003	0.167385	0.67005		7.93303	7.9477	7.70894	7.87139	7.76602
sha	FBGN0003382	FBGN0003382	0.167404	0.941184		4.58437	3.44192	3.39429	2.92297	4.02665
CG7565	FBGN0035833	FBGN0035833	0.167427	0.552623		9.54719	9.77759	9.58301	9.46418	9.62999
CG11835	FBGN0031264	FBGN0031264	0.167653	0.724974		7.46082	8.03684	7.65018	7.75813	7.90114
CG18467	FBGN0034218	FBGN0034218	0.167662	0.681321		8.23893	7.84374	7.75984	7.81377	7.68509
Ufd1-like	FBGN0036136	FBGN0036136	0.167679	0.643438		8.82747	8.78602	8.63028	8.81255	8.47717
lncRNA:CR43435	FBGN0263383	FBGN0263383	0.167722	0.916224		4.22825	4.61213	4.35991	4.06627	4.7667
CG14544	FBGN0039407	FBGN0039407	0.167915	0.773631		7.06812	7.04934	6.72379	7.12791	6.82255
Asciz	FBGN0035407	FBGN0035407	0.167985	0.752563		7.22816	7.11035	7.16258	6.89374	6.90491
RpL8	FBGN0261602	FBGN0261602	0.168091	0.577143		14.0263	13.5735	13.4474	13.8058	13.5207
lace	FBGN0002524	FBGN0002524	0.168233	0.494076		10.0396	9.98831	9.90664	9.85032	9.76212
CG13148	FBGN0033767	FBGN0033767	0.168258	0.621998		8.70583	8.57496	8.35662	8.54808	8.39813
Atg3	FBGN0036813	FBGN0036813	0.168362	0.532552		9.89604	10.2317	9.94869	10.0336	9.96701
lolal	FBGN0022238	FBGN0022238	0.16846	0.319621		12.7985	12.8509	12.6568	12.6391	12.6836
SerRS	FBGN0031497	FBGN0031497	0.168478	0.581913		10.2027	10.1478	9.97646	10.1987	9.82617
PCB	FBGN0027580	FBGN0027580	0.168493	0.593978		11.499	11.371	11.4508	11.3283	10.9795
Orc6	FBGN0023180	FBGN0023180	0.168503	0.746515		7.69804	7.56735	7.6014	7.56709	7.19876
CG11159	FBGN0034539	FBGN0034539	0.168627	0.91931		4.22825	4.69414	5.18576	4.27587	4.29447
CR43727	FBGN0263975	FBGN0263975	0.168661	0.921504		5.10791	4.88082	4.10382	4.37025	5.50047
bic	FBGN0000181	FBGN0000181	0.168678	0.513204		14.5602	14.4086	14.1872	14.5569	14.1641
AsnRS	FBGN0086443	FBGN0086443	0.168699	0.531165		10.1235	10.1147	9.98718	10.0657	9.81556
CG8661	FBGN0030837	FBGN0030837	0.168755	0.941184		3.04397	3.77906	3.14479	3.88631	3.64372
CG4957	FBGN0032205	FBGN0032205	0.168767	0.774081		7.46082	6.85802	6.58011	6.82873	6.88765
CG13203	FBGN0033628	FBGN0033628	0.168772	0.739495		7.12346	7.44241	7.0937	7.30563	7.27152
Or59b	FBGN0034865	FBGN0034865	0.168896	0.951223		3.04397	4.22763	5.01	2.92297	4.22288
mtg	FBGN0260386	FBGN0260386	0.169001	0.806208		7.22816	6.66816	6.94521	6.38454	6.52808
RhoGEF4	FBGN0035761	FBGN0035761	0.169004	0.544699		9.28126	9.34488	9.22876	9.1683	9.11603
rols	FBGN0041096	FBGN0041096	0.169015	0.614151		9.32913	9.20678	9.25266	8.88628	9.07977
CG12384	FBGN0033624	FBGN0033624	0.169026	0.695685		9.7974	9.67655	9.29929	9.89466	9.41196
Rs1	FBGN0021995	FBGN0021995	0.169095	0.511322		9.9958	9.9822	9.89783	9.86559	9.71234
milt	FBGN0262872	FBGN0262872	0.16923	0.35156		12.0202	12.0001	11.8043	11.8742	11.8316
Pcyt1	FBGN0041342	FBGN0041342	0.169507	0.488678		10.6935	10.8719	10.6936	10.7389	10.5361
Ude	FBGN0039226	FBGN0039226	0.169529	0.885725		5.65042	5.24965	4.62692	5.13292	5.50047
smt3	FBGN0264922	FBGN0264922	0.169575	0.491378		14.0371	13.8802	13.5651	13.9691	13.7812
CG7220	FBGN0033544	FBGN0033544	0.169831	0.5347		9.92748	9.85205	9.55446	9.74526	9.78249
Rab32	FBGN0002567	FBGN0002567	0.16985	0.852407		5.65042	6.07401	5.58756	6.15189	5.82447
Art7	FBGN0034817	FBGN0034817	0.170078	0.655303		7.96368	8.16819	7.98573	8.03161	7.90971
Ugt303A1	FBGN0040252	FBGN0040252	0.170096	0.936911		3.04397	3.98857	3.60695	3.75251	3.84785
CG43689	FBGN0263772	FBGN0263772	0.170116	0.385535		11.2358	11.2693	11.0771	11.1306	11.0603
CG3492	FBGN0035007	FBGN0035007	0.170182	0.925054		4.22825	4.69414	5.34241	4.06627	4.36266
Ucp4A	FBGN0030872	FBGN0030872	0.170242	0.683951		7.96368	8.22791	8.05077	8.16596	7.87802
SmD2	FBGN0261789	FBGN0261789	0.170533	0.536858		10.647	10.7175	10.4901	10.7149	10.3885
Obp69a	FBGN0011279	FBGN0011279	0.170564	0.952858		3.04397	3.23831	3.39429	2.31167	3.79946
CG6195	FBGN0038723	FBGN0038723	0.170588	0.647355		8.92414	8.45952	8.37125	8.50192	8.28186
Idgf2	FBGN0020415	FBGN0020415	0.170634	0.673059		8.44848	8.18247	7.9952	7.91901	8.23032
CG33213	FBGN0053213	FBGN0053213	0.170838	0.723635		7.41719	7.55093	7.34405	7.53179	7.25367
CG14712	FBGN0037924	FBGN0037924	0.171409	0.470514		10.7778	10.7113	10.4553	10.6825	10.5361
bbx	FBGN0024251	FBGN0024251	0.171432	0.875603		5.31226	5.10724	5.18576	4.80141	5.01998
CG8195	FBGN0034032	FBGN0034032	0.171683	0.646585		8.2882	8.36879	8.01861	8.27978	8.23488
mask	FBGN0043884	FBGN0043884	0.171895	0.246024		14.998	15.0493	14.85	14.8633	14.8442
PAPLA1	FBGN0031990	FBGN0031990	0.171953	0.411109		11.7081	11.9592	11.6685	11.6881	11.7401
CG4849	FBGN0039566	FBGN0039566	0.172403	0.480498		10.1098	10.0185	9.87492	9.94633	9.79873
GatB	FBGN0039153	FBGN0039153	0.172412	0.713235		7.62322	7.43646	7.45805	7.29364	7.20341
CG3862	FBGN0031286	FBGN0031286	0.172669	0.681494		7.99369	8.025	7.89755	8.00243	7.70165
Strn-Mlck	FBGN0265045	FBGN0265045	0.17269	0.613665		9.32913	9.11485	8.84981	8.90414	9.16818
Rpn10	FBGN0015283	FBGN0015283	0.172701	0.50189		11.1944	11.0996	10.8263	11.1394	10.9
Rack1	FBGN0020618	FBGN0020618	0.172718	0.447807		14.2772	14.0811	13.8836	14.1872	13.8962
phyl	FBGN0013725	FBGN0013725	0.172815	0.445594		10.3722	10.2897	10.176	10.1695	10.0827
qless	FBGN0051005	FBGN0051005	0.172918	0.639403		8.26378	8.41487	8.31184	8.08129	8.27303
Mct1	FBGN0023549	FBGN0023549	0.173069	0.715294		7.73405	7.35056	7.11992	7.26321	7.31089
galla-1	FBGN0034543	FBGN0034543	0.173086	0.633713		8.13504	8.38432	8.15164	8.25215	8.12626
rdo	FBGN0243486	FBGN0243486	0.173263	0.568509		9.08613	8.88755	8.7414	8.70573	8.812
hoip	FBGN0286786	FBGN0286786	0.173266	0.754185		9.42034	9.03646	8.9236	9.36451	8.60233
RpS4	FBGN0011284	FBGN0011284	0.173271	0.360649		13.9675	13.9656	13.7425	13.9363	13.6957
CG18178	FBGN0036035	FBGN0036035	0.173306	0.67005		9.46388	9.35752	9.40257	9.37593	8.91779
CG11426	FBGN0037166	FBGN0037166	0.173364	0.55306		9.40925	9.46801	9.16304	9.39851	9.28152
Psn	FBGN0284421	FBGN0284421	0.173486	0.539582		9.95061	9.76815	9.54965	9.78328	9.58431
Gp150	FBGN0013272	FBGN0013272	0.173499	0.463514		11.6761	11.6445	11.6699	11.4049	11.3835
wor	FBGN0001983	FBGN0001983	0.173551	0.513187		10.9253	10.8351	10.8322	10.7466	10.509
Setd3	FBGN0052732	FBGN0052732	0.173566	0.693288		7.66112	8.0329	7.9714	7.78408	7.71149
dpp	FBGN0000490	FBGN0000490	0.173574	0.603964		8.90847	8.76245	8.69565	8.4703	8.69287
betaTub56D	FBGN0284243	FBGN0284243	0.17358	0.474206		15.1464	14.9359	14.787	15.0738	14.6956
A16	FBGN0028965	FBGN0028965	0.173774	0.629825		9.58711	9.40548	9.08534	9.52572	9.20115
Nmda1	FBGN0013305	FBGN0013305	0.173794	0.57455		9.50613	9.74429	9.42377	9.68799	9.44969
ND-B16.6	FBGN0029868	FBGN0029868	0.173805	0.547803		10.355	10.0731	9.88387	10.1363	9.89687
eEF2	FBGN0000559	FBGN0000559	0.174028	0.386581		15.1435	14.8895	14.8585	14.9272	14.6883
Rac1	FBGN0010333	FBGN0010333	0.174161	0.324174		12.3128	12.3275	12.1706	12.1693	12.1034
sigmar	FBGN0034894	FBGN0034894	0.174229	0.627845		9.42034	9.44598	9.04487	9.21832	9.48741
CG10869	FBGN0031347	FBGN0031347	0.174404	0.882122		4.58437	5.428	5.31241	4.93094	5.27129
ArgRS	FBGN0027093	FBGN0027093	0.174475	0.532003		9.16738	9.31117	9.10516	9.09417	9.12955
Dh44-R2	FBGN0033744	FBGN0033744	0.174527	0.56949		9.02931	8.85226	8.6663	8.68062	8.78273
lncRNA:CR42491	FBGN0259993	FBGN0259993	0.174566	0.705004		8.38196	8.54764	8.20568	8.65741	8.19568
Ubc10	FBGN0026316	FBGN0026316	0.174618	0.509399		10.2091	10.3738	10.1677	10.2807	10.0398
CG7857	FBGN0026738	FBGN0026738	0.174672	0.697097		8.08015	8.60707	8.15587	8.54808	8.31667
cv-d	FBGN0265048	FBGN0265048	0.174676	0.370861		11.5804	11.5077	11.2864	11.3746	11.4026
lncRNA:CR44292	FBGN0265338	FBGN0265338	0.174705	0.951223		1.58496	3.70187	3.50454	2.92297	3.4691
Msh6	FBGN0036486	FBGN0036486	0.174904	0.539256		10.1098	10.05	10.0189	9.96252	9.72454
RpS15	FBGN0034138	FBGN0034138	0.174977	0.462968		13.2391	13.1605	12.7893	13.129	13.115
Nuf2	FBGN0031886	FBGN0031886	0.175323	0.647432		8.10786	8.07942	7.88231	8.03881	7.83666
CG10265	FBGN0033990	FBGN0033990	0.175361	0.629825		9.07213	9.06371	8.78028	9.13339	8.77493
AIMP3	FBGN0050185	FBGN0050185	0.175374	0.698156		8.57298	9.14433	8.68105	9.12665	8.77962
asRNA:CR44370	FBGN0265508	FBGN0265508	0.175559	0.941323		3.75436	3.98857	3.27493	3.25529	4.68914
RanBP3	FBGN0039110	FBGN0039110	0.175852	0.548139		10.3375	10.2748	10.0002	10.3256	10.0241
CG7168	FBGN0038586	FBGN0038586	0.176057	0.679315		7.90171	7.83473	7.7261	7.80535	7.53801
sn	FBGN0003447	FBGN0003447	0.17606	0.387157		13.1132	13.4	13.0459	13.1114	13.1556
Svil	FBGN0266696	FBGN0266696	0.176112	0.359127		12.763	13.0014	12.7173	12.7263	12.7449
Hakai	FBGN0032812	FBGN0032812	0.176213	0.646561		8.77659	8.76008	8.54578	8.8251	8.42828
svp	FBGN0003651	FBGN0003651	0.176232	0.423701		10.7605	10.5994	10.4029	10.5189	10.4801
CG9143	FBGN0034496	FBGN0034496	0.176328	0.641405		8.79375	8.8656	8.78028	8.83961	8.47139
GlyT	FBGN0034911	FBGN0034911	0.176445	0.744617		7.41719	7.4245	7.46488	6.98606	7.3323
lncRNA:CR45905	FBGN0267565	FBGN0267565	0.176498	0.917301		4.86976	3.85233	3.79224	3.82096	3.94002
Nup75	FBGN0034310	FBGN0034310	0.176526	0.520383		9.53703	9.39938	9.26053	9.33117	9.18593
S1P	FBGN0037105	FBGN0037105	0.176567	0.702294		7.99369	8.64364	8.59956	8.26142	8.27081
CG5021	FBGN0035944	FBGN0035944	0.176703	0.736421		8.42665	8.49999	7.8772	8.5123	8.46753
shg	FBGN0003391	FBGN0003391	0.176735	0.362489		12.7366	12.6051	12.5745	12.4958	12.3707
lncRNA:CR9162	FBGN0031778	FBGN0031778	0.176744	0.950657		3.75436	2.71722	3.14479	2.31167	3.0399
Pol31	FBGN0027903	FBGN0027903	0.176797	0.687006		8.23893	8.13186	8.02325	8.18557	7.77855
Nsun2	FBGN0026079	FBGN0026079	0.17684	0.580203		9.29338	9.12043	8.97477	9.13003	8.86145
Rpt3	FBGN0028686	FBGN0028686	0.176989	0.513985		11.3092	11.3231	11.0704	11.361	10.9997
Kcmf1	FBGN0037655	FBGN0037655	0.177002	0.385544		11.41	11.2789	11.1494	11.2125	11.0738
Coq7	FBGN0029502	FBGN0029502	0.177303	0.679039		7.99369	7.70722	7.43038	7.67273	7.61342
Hipk	FBGN0035142	FBGN0035142	0.177312	0.26805		14.0674	14.0848	13.8775	13.8519	13.9606
ppl	FBGN0027945	FBGN0027945	0.177336	0.657969		8.35908	8.71413	8.36761	8.68751	8.38385
Pex10	FBGN0035233	FBGN0035233	0.177378	0.815009		5.92417	6.79437	6.40639	6.70741	6.42818
CG6154	FBGN0039420	FBGN0039420	0.177538	0.58155		8.84404	8.63588	8.47983	8.56564	8.46365
CG43861	FBGN0264443	FBGN0264443	0.177777	0.776969		6.68234	7.13991	7.10249	6.6427	6.98822
D	FBGN0000411	FBGN0000411	0.177838	0.475385		10.9484	10.8008	10.6365	10.819	10.5512
Gorab	FBGN0053052	FBGN0053052	0.178002	0.644524		7.90171	7.92241	7.67986	7.77548	7.7723
CG32651	FBGN0052651	FBGN0052651	0.178098	0.951223		3.75436	2.55111	2.84291	2.31167	2.86284
Alas	FBGN0020764	FBGN0020764	0.178381	0.630522		8.92414	8.881	8.66036	8.94497	8.5612
CG2656	FBGN0037478	FBGN0037478	0.178382	0.715952		8.46999	8.02104	7.77091	8.22399	7.78788
CG3776	FBGN0035088	FBGN0035088	0.178459	0.608888		8.63142	8.38123	8.31184	8.2979	8.17212
Dr	FBGN0000492	FBGN0000492	0.178753	0.587949		9.54719	9.48682	9.38646	9.49069	9.13077
CG11882	FBGN0039642	FBGN0039642	0.178927	0.70091		8.02309	7.68232	7.33662	7.71381	7.59936
Daxx	FBGN0031820	FBGN0031820	0.178961	0.306955		12.3896	12.327	12.1416	12.2068	12.1611
su(r)	FBGN0086450	FBGN0086450	0.178992	0.780557		6.75423	7.11035	6.7464	6.68003	7.14652
CG5096	FBGN0032235	FBGN0032235	0.179047	0.876304		4.58437	5.72968	5.73053	5.21151	5.40667
CG13204	FBGN0033627	FBGN0033627	0.179239	0.476086		9.68232	9.85873	9.64751	9.60064	9.67344
Ythdf	FBGN0039261	FBGN0039261	0.179299	0.350179		12.1624	12.3498	12.07	12.1249	12.1059
qkr58E-1	FBGN0022986	FBGN0022986	0.179331	0.425337		11.3933	11.5351	11.1694	11.3799	11.3688
elB	FBGN0004858	FBGN0004858	0.179486	0.42029		10.6423	10.4664	10.3092	10.2958	10.3956
Rab1	FBGN0285937	FBGN0285937	0.179605	0.451654		10.698	10.6548	10.3541	10.4962	10.5966
CG2691	FBGN0030504	FBGN0030504	0.179627	0.529287		10.2655	10.2864	10.1864	10.2313	9.91756
lncRNA:CR44612	FBGN0265823	FBGN0265823	0.179643	0.864988		5.65042	6.01141	5.99888	5.26163	6.09891
Nelf-A	FBGN0038872	FBGN0038872	0.179882	0.359016		12.1188	12.3046	12.0041	12.1094	12.0527
pch2	FBGN0051453	FBGN0051453	0.179951	0.477431		10.355	10.3199	10.1476	10.2838	10.0319
CCT2	FBGN0030086	FBGN0030086	0.180092	0.485244		12.0562	12.3232	12.0239	12.2183	11.9005
CG7382	FBGN0031708	FBGN0031708	0.180248	0.606981		8.46999	8.27198	8.14314	8.18881	8.07637
Dbp21E2	FBGN0086130	FBGN0086130	0.180308	0.666844		7.50316	7.83924	7.65018	7.6064	7.59582
CanB	FBGN0010014	FBGN0010014	0.18031	0.480498		10.3779	10.4265	10.078	10.3461	10.2653
CG4297	FBGN0031258	FBGN0031258	0.180349	0.657684		8.26378	8.3531	8.32692	7.9384	8.2326
pad	FBGN0038418	FBGN0038418	0.180355	0.435056		10.0324	10.0035	9.82267	9.80033	9.86856
Shawl	FBGN0085395	FBGN0085395	0.180405	0.537415		9.26904	9.20678	9.14401	8.93535	9.05808
wds	FBGN0040066	FBGN0040066	0.180437	0.383509		10.9484	11.0059	10.8216	10.8663	10.7445
Cyt-b5-r	FBGN0000406	FBGN0000406	0.180632	0.961122		4.22825	2.14744	3.14479	1.86982	2.42618
CG8207	FBGN0034035	FBGN0034035	0.180694	0.561004		8.98517	9.22586	8.90864	9.09763	8.98829
Rev1	FBGN0035150	FBGN0035150	0.180735	0.561285		8.77659	8.68434	8.56499	8.52774	8.49437
CG10584	FBGN0037045	FBGN0037045	0.180762	0.752563		7.5843	6.96925	6.98379	7.03731	6.71578
CG43273	FBGN0262962	FBGN0262962	0.180828	0.775251		6.52683	6.54096	6.50252	6.26678	6.37138
CG13280	FBGN0032609	FBGN0032609	0.180851	0.968626		3.75436	1.89344	1.58496	2.79268	2.14562
CG31913	FBGN0051913	FBGN0051913	0.180887	0.86042		5.31226	5.30289	5.21848	4.96158	5.25344
E(spl)m8-HLH	FBGN0000591	FBGN0000591	0.180914	0.597744		8.6122	8.49141	8.30042	8.45423	8.26637
CG15042	FBGN0030937	FBGN0030937	0.180977	0.86906		5.10791	5.3288	5.42884	4.8349	5.21706
kat-60L1	FBGN0037375	FBGN0037375	0.181064	0.501913		9.70064	10.0165	9.715	9.81823	9.75579
CG9231	FBGN0036887	FBGN0036887	0.181077	0.641107		8.6122	8.06793	7.96177	7.96133	8.02468
lncRNA:CR44138	FBGN0264987	FBGN0264987	0.181187	0.931022		4.58437	3.85233	4.35991	3.15279	4.06809
Lon	FBGN0036892	FBGN0036892	0.181419	0.594802		9.60666	10.1258	9.85944	9.95397	9.68347
CG18128	FBGN0034898	FBGN0034898	0.18143	0.950657		1.58496	3.77906	3.00173	3.88631	3.19758
LTV1	FBGN0027525	FBGN0027525	0.181676	0.470448		10.4662	10.6126	10.2639	10.3812	10.5128
Urod	FBGN0033428	FBGN0033428	0.181784	0.665275		8.13504	8.19308	8.14314	8.13269	7.80943
Pfas	FBGN0000052	FBGN0000052	0.181798	0.572969		9.32913	9.09612	9.11606	8.99026	8.83017
Cdc2rk	FBGN0013435	FBGN0013435	0.181847	0.665875		7.8697	8.1392	8.07777	7.97265	7.76602
CG10738	FBGN0036368	FBGN0036368	0.181868	0.760144		7.27779	6.627	6.59264	6.61405	6.47515
Glut4EF	FBGN0267336	FBGN0267336	0.18198	0.395001		11.699	11.9061	11.5465	11.7057	11.698
EndoB	FBGN0034433	FBGN0034433	0.182003	0.516837		9.67308	9.51107	9.2781	9.48806	9.33236
CG6724	FBGN0032298	FBGN0032298	0.182116	0.665705		8.97016	8.67428	8.4832	8.83755	8.36319
Tom40	FBGN0016041	FBGN0016041	0.182251	0.358622		11.4184	11.4718	11.3023	11.3198	11.2006
CG7131	FBGN0038598	FBGN0038598	0.182253	0.840936		6.04375	5.67013	5.28178	5.50989	5.76271
Inx3	FBGN0265274	FBGN0265274	0.182367	0.407436		11.3591	11.2087	11.171	11.1046	10.9583
mim	FBGN0053558	FBGN0053558	0.182558	0.268429		13.4165	13.4581	13.2009	13.2839	13.2813
CG11267	FBGN0036334	FBGN0036334	0.182589	0.430558		11.2136	11.0654	11.049	10.9499	10.8021
htt	FBGN0027655	FBGN0027655	0.182776	0.396637		11.3989	11.5626	11.3915	11.2105	11.3774
H15	FBGN0016660	FBGN0016660	0.182894	0.684325		7.73405	7.62598	7.27573	7.58196	7.50444
Cdk8	FBGN0015618	FBGN0015618	0.182936	0.624874		8.51207	8.40273	8.04165	8.32467	8.3231
fidipidine	FBGN0025519	FBGN0025519	0.183389	0.501909		9.94294	10.3086	9.95234	10.0841	10.0637
CG42594	FBGN0260971	FBGN0260971	0.183556	0.492857		9.45312	9.38402	9.14401	9.23723	9.25933
Pp1alpha-96A	FBGN0003134	FBGN0003134	0.183557	0.358872		12.0791	12.3224	12.0689	12.0244	12.0555
CG32544	FBGN0052544	FBGN0052544	0.183755	0.696442		7.69804	8.10213	7.91263	8.04598	7.67171
CG31437	FBGN0051437	FBGN0051437	0.183825	0.929558		3.04397	4.69414	4.72127	3.82096	4.49009
Mcm2	FBGN0014861	FBGN0014861	0.183912	0.599129		10.2344	10.2118	10.1423	10.2391	9.76291
He	FBGN0028430	FBGN0028430	0.184073	0.861142		6.60668	5.24965	5.118	5.04979	5.51553
Ir47a	FBGN0033515	FBGN0033515	0.184107	0.845463		5.79378	5.54312	5.25048	5.26163	5.63064
Samtor	FBGN0035035	FBGN0035035	0.184166	0.633923		7.93303	7.89232	7.76539	7.77548	7.648
kdn	FBGN0261955	FBGN0261955	0.184313	0.397174		12.238	12.3772	12.2539	12.1885	11.9915
CG15202	FBGN0030271	FBGN0030271	0.184354	0.844573		6.44229	5.54312	5.25048	5.37979	5.73724
CG42445	FBGN0259916	FBGN0259916	0.184429	0.768861		7.01057	6.43762	6.3034	6.45084	6.2949
CG2701	FBGN0024973	FBGN0024973	0.184532	0.536858		9.36401	9.40091	9.15038	9.36164	9.12955
ppan	FBGN0010770	FBGN0010770	0.184664	0.609129		8.84404	8.49999	8.45944	8.47296	8.25296
RpL6	FBGN0039857	FBGN0039857	0.185028	0.366469		13.9017	13.7613	13.6029	13.794	13.505
Cdk2	FBGN0004107	FBGN0004107	0.185365	0.476086		10.302	10.3207	10.0544	10.2951	10.0488
RpS15Aa	FBGN0010198	FBGN0010198	0.185419	0.358722		13.4933	13.2111	13.1245	13.2287	13.0656
CG6066	FBGN0039488	FBGN0039488	0.185434	0.646585		8.31222	8.39662	8.27731	8.37391	8.00614
CG10565	FBGN0037051	FBGN0037051	0.185506	0.447807		10.7071	10.7502	10.6044	10.6622	10.4088
CG8003	FBGN0036096	FBGN0036096	0.185524	0.467705		9.81431	9.78929	9.59241	9.70846	9.54266
CG6175	FBGN0036152	FBGN0036152	0.185583	0.717875		7.06812	7.19729	6.95496	6.90166	7.11226
Ptp36E	FBGN0267486	FBGN0267486	0.185594	0.636041		8.74164	8.80229	8.89099	8.41878	8.56482
Sr-CI	FBGN0014033	FBGN0014033	0.185599	0.825345		7.12346	6.04305	5.75304	5.8904	6.28615
Atpalpha	FBGN0002921	FBGN0002921	0.185673	0.251241		15.8829	15.9677	15.8483	15.7041	15.6773
CG10628	FBGN0032818	FBGN0032818	0.185772	0.705862		7.5443	7.53989	7.1793	7.58196	7.31089
Cpr	FBGN0015623	FBGN0015623	0.185865	0.539553		9.8227	9.73221	9.45156	9.76494	9.49122
Dredd	FBGN0020381	FBGN0020381	0.185872	0.698392		8.02309	7.90098	7.6014	8.03161	7.60289
thoc5	FBGN0034939	FBGN0034939	0.186018	0.496226		9.46388	9.4825	9.25463	9.39991	9.23679
jeb	FBGN0086677	FBGN0086677	0.186223	0.331864		12.731	12.8286	12.6791	12.4846	12.6455
l(2)37Cg	FBGN0086447	FBGN0086447	0.186343	0.748822		7.46082	6.98563	6.67747	7.12791	6.81649
lncRNA:CR44886	FBGN0266180	FBGN0266180	0.186641	0.909937		3.75436	5.13687	4.72127	4.37025	5.17974
CG13361	FBGN0029532	FBGN0029532	0.186657	0.893811		5.10791	5.07699	5.28178	4.27587	5.21706
RpS27A	FBGN0003942	FBGN0003942	0.186666	0.453944		12.9601	12.4767	12.5076	12.4637	12.4565
RpL40	FBGN0003941	FBGN0003941	0.18675	0.412999		13.5449	13.6262	13.2501	13.6121	13.3463
AhcyL2	FBGN0015011	FBGN0015011	0.186777	0.92225		3.04397	4.61213	3.95643	4.22625	4.45927
Prat	FBGN0004901	FBGN0004901	0.186949	0.682158		8.18792	8.00907	8.17266	7.72725	7.74701
CG5287	FBGN0032477	FBGN0032477	0.186977	0.747922		7.17676	6.72779	6.58011	6.4934	6.73521
tow	FBGN0035719	FBGN0035719	0.187303	0.381472		11.0731	11.2234	10.8987	11.041	11.0243
CG15536	FBGN0039766	FBGN0039766	0.187401	0.751718		6.88809	7.17604	7.19582	7.02285	6.75438
mIF3	FBGN0033712	FBGN0033712	0.187559	0.682766		7.5843	7.67224	7.58894	7.59179	7.3152
lncRNA:CR43828	FBGN0264376	FBGN0264376	0.187656	0.830366		5.79378	6.80364	6.72379	6.11147	6.64223
tau	FBGN0266579	FBGN0266579	0.187786	0.408595		11.8766	11.9871	11.7043	11.6394	11.9243
Rpn9	FBGN0028691	FBGN0028691	0.1878	0.489383		10.6375	10.4302	10.2949	10.4611	10.156
CG5913	FBGN0039385	FBGN0039385	0.187835	0.55306		9.72768	9.58548	9.2897	9.63551	9.36598
Vps51	FBGN0034380	FBGN0034380	0.188026	0.574165		8.55296	8.73123	8.39649	8.5977	8.53373
CG34347	FBGN0085376	FBGN0085376	0.188147	0.3827		11.3475	11.5277	11.2087	11.2455	11.3799
CG46280	FBGN0283438	FBGN0283438	0.188242	0.399673		10.6136	10.5914	10.3054	10.489	10.4278
CG9581	FBGN0031093	FBGN0031093	0.188251	0.50189		9.29338	9.12967	9.00322	9.01238	8.93048
CG9360	FBGN0030332	FBGN0030332	0.188278	0.773631		6.60668	6.3263	6.27257	6.08388	6.22334
CG8818	FBGN0033751	FBGN0033751	0.188306	0.547366		8.87662	8.88319	8.58708	8.69665	8.78118
sip1	FBGN0024191	FBGN0024191	0.188425	0.579223		8.68758	8.74813	8.59645	8.67138	8.4223
CG8675	FBGN0030834	FBGN0030834	0.188456	0.687261		7.8697	7.75577	7.538	7.83462	7.43486
CG43371	FBGN0263114	FBGN0263114	0.188469	0.935116		3.75436	3.70187	3.00173	3.44073	4.10837
CG4455	FBGN0028506	FBGN0028506	0.188652	0.474264		10.0751	9.78111	9.725	9.69713	9.58699
nclb	FBGN0263510	FBGN0263510	0.188705	0.579247		9.15415	9.23616	8.98194	9.24348	8.89494
Jheh3	FBGN0034406	FBGN0034406	0.188748	0.687261		8.44848	7.7317	7.77091	7.50082	7.73419
Chrac-16	FBGN0043001	FBGN0043001	0.188961	0.659745		7.90171	7.52875	7.3065	7.4477	7.43882
CG5746	FBGN0039186	FBGN0039186	0.189019	0.301152		12.878	12.8398	12.6054	12.7685	12.6184
CG11103	FBGN0030522	FBGN0030522	0.189021	0.741601		6.75423	7.08016	6.81219	7.0301	6.74801
CG3184	FBGN0029892	FBGN0029892	0.189088	0.773631		6.60668	6.4729	6.09011	6.45084	6.35473
lwr	FBGN0010602	FBGN0010602	0.189267	0.511322		12.1951	12.0213	11.7809	12.1592	11.7437
casp	FBGN0034068	FBGN0034068	0.189405	0.362146		11.0447	11.1964	10.9144	11.0111	10.9559
VhaAC39-1	FBGN0285910	FBGN0285910	0.189453	0.401459		11.1451	11.3032	11.0821	11.1705	10.9507
CG4968	FBGN0032214	FBGN0032214	0.189572	0.522355		9.8639	9.75508	9.51878	9.78328	9.48454
Prosalpha4T1	FBGN0265606	FBGN0265606	0.189576	0.950358		1.58496	3.77906	3.70257	2.79268	3.58783
CG17068	FBGN0031098	FBGN0031098	0.189583	0.600681		9.37546	9.12413	8.74421	9.17812	9.0137
CG12942	FBGN0033569	FBGN0033569	0.189669	0.509399		9.058	9.22586	8.98669	8.95452	9.06577
Rpt4	FBGN0028685	FBGN0028685	0.189683	0.566346		10.7473	10.6413	10.3922	10.7673	10.2967
CycB3	FBGN0015625	FBGN0015625	0.189899	0.508159		12.0239	12.0324	12.0365	11.921	11.5814
CG11753	FBGN0037603	FBGN0037603	0.190028	0.767704		7.73405	7.87923	7.13713	7.94225	7.82159
VepD	FBGN0053200	FBGN0053200	0.190029	0.613665		8.0519	8.0756	7.86692	7.98762	7.82159
unc-4	FBGN0024184	FBGN0024184	0.190112	0.614698		8.40447	8.4329	8.23796	8.41878	8.10153
asRNA:CR31514	FBGN0051514	FBGN0051514	0.190663	0.86063		4.86976	5.60802	5.66081	5.13292	5.32356
asl	FBGN0261004	FBGN0261004	0.190866	0.377998		10.3607	10.4671	10.2211	10.2524	10.2714
HDAC1	FBGN0015805	FBGN0015805	0.190919	0.460092		11.93	11.7827	11.5344	11.8613	11.5321
plum	FBGN0039431	FBGN0039431	0.190966	0.374943		12.1188	12.1878	11.997	11.8149	12.0952
CG31678	FBGN0051678	FBGN0051678	0.19101	0.397174		10.096	10.2326	9.98955	10.0027	10.0319
PpD3	FBGN0005777	FBGN0005777	0.191082	0.402131		10.8575	10.7657	10.6694	10.6744	10.4758
lncRNA:CR45979	FBGN0267641	FBGN0267641	0.191142	0.800131		6.3525	7.26594	7.16258	6.60437	7.09733
CG31161	FBGN0051161	FBGN0051161	0.191152	0.905539		4.22825	4.22763	4.10382	3.82096	4.29447
CG11670	FBGN0038114	FBGN0038114	0.191198	0.724056		7.17676	7.13991	6.89549	6.78656	7.14652
Pdp	FBGN0029958	FBGN0029958	0.191281	0.516889		9.47456	9.55013	9.20651	9.49593	9.32276
TwdlE	FBGN0031957	FBGN0031957	0.191355	0.95718		4.22825	2.14744	2.66442	1.86982	2.66097
mRpS11	FBGN0038474	FBGN0038474	0.191398	0.773692		7.5443	8.025	7.35144	8.18881	7.70493
Cdk7	FBGN0263237	FBGN0263237	0.191553	0.523944		9.77164	9.63952	9.65201	9.50766	9.32169
spab	FBGN0033358	FBGN0033358	0.191786	0.611695		8.93964	8.72393	8.83933	8.50971	8.44214
Dbx	FBGN0261723	FBGN0261723	0.191862	0.559434		8.59272	8.67932	8.59333	8.45692	8.40825
Zif	FBGN0037446	FBGN0037446	0.191878	0.389131		10.1437	10.076	9.87492	9.91731	9.91259
levy	FBGN0034877	FBGN0034877	0.191904	0.451585		11.8358	11.6247	11.5425	11.6606	11.3214
Hen1	FBGN0033686	FBGN0033686	0.191918	0.752563		6.95063	6.74713	6.844	6.61405	6.42818
CG2614	FBGN0032873	FBGN0032873	0.192072	0.609584		8.23893	8.24162	8.09989	8.17253	7.92671
CG30414	FBGN0050414	FBGN0050414	0.192173	0.896852		3.75436	4.77173	4.47271	4.45884	4.52026
COX5A	FBGN0019624	FBGN0019624	0.192183	0.46832		12.0651	11.9045	11.6622	12.0007	11.644
E(spl)m2-BFM	FBGN0002592	FBGN0002592	0.192222	0.614392		8.42665	8.06022	7.84613	7.89936	8.02993
mRpL41	FBGN0034001	FBGN0034001	0.192325	0.712774		8.0519	8.02896	8.05077	8.05666	7.53432
CG14286	FBGN0038673	FBGN0038673	0.19244	0.693288		7.80347	7.57278	7.59518	7.54702	7.21268
lncRNA:CR44276	FBGN0265303	FBGN0265303	0.192553	0.939082		3.75436	3.00117	3.00173	2.92297	3.1209
goe	FBGN0027528	FBGN0027528	0.192728	0.398571		10.3139	10.3792	10.0713	10.2218	10.2085
lncRNA:CR43193	FBGN0262822	FBGN0262822	0.192779	0.938518		3.04397	3.53388	4.03201	3.04245	3.2704
ND-24	FBGN0030853	FBGN0030853	0.192921	0.635226		9.24429	9.30792	9.07421	9.41105	8.86586
ALiX	FBGN0086346	FBGN0086346	0.193088	0.445359		10.5187	10.4436	10.1012	10.372	10.3247
Sema2b	FBGN0264273	FBGN0264273	0.193131	0.284845		12.1821	12.2208	11.9849	11.9765	12.072
CG33680	FBGN0053680	FBGN0053680	0.193176	0.96291		4.22825	1.89344	1.9392	2.49043	1.98181
Nedd8	FBGN0032725	FBGN0032725	0.193242	0.57185		10.1702	9.96476	9.715	10.0954	9.66923
asRNA:CR44093	FBGN0264902	FBGN0264902	0.193283	0.902152		4.22825	4.47966	4.62692	4.50118	3.98398
CG8461	FBGN0038235	FBGN0038235	0.19342	0.647432		7.90171	7.79811	7.55731	7.80957	7.53062
CG13096	FBGN0032050	FBGN0032050	0.193501	0.37689		11.1781	11.1626	11.0092	11.0716	10.8522
CG13893	FBGN0035146	FBGN0035146	0.193526	0.730008		6.88809	6.95269	6.85444	6.57494	6.84657
Srp72	FBGN0038810	FBGN0038810	0.193593	0.481914		9.48516	9.62522	9.44293	9.49069	9.29794
lncRNA:CR45183	FBGN0266693	FBGN0266693	0.193773	0.81327		5.92417	7.12521	6.73514	6.50385	7.01496
Coa8	FBGN0029594	FBGN0029594	0.193985	0.662063		8.21365	7.83924	7.65018	7.9384	7.57441
Art1	FBGN0037834	FBGN0037834	0.194001	0.474933		10.9862	10.6625	10.6463	10.6576	10.4017
crm	FBGN0000376	FBGN0000376	0.194095	0.365092		10.5187	10.4495	10.2292	10.2693	10.3199
CG7339	FBGN0036188	FBGN0036188	0.194099	0.554487		8.97016	8.81838	8.79391	8.68751	8.53188
CG11050	FBGN0031836	FBGN0031836	0.194209	0.475678		9.64499	9.57063	9.27616	9.50506	9.39374
B-H1	FBGN0011758	FBGN0011758	0.194261	0.654685		7.83696	8.01706	7.57637	7.96133	7.82462
Hat1	FBGN0037376	FBGN0037376	0.194499	0.505638		9.8639	10.1523	10.0327	9.92121	9.74705
Amun	FBGN0030328	FBGN0030328	0.194534	0.241991		14.0121	14.1498	13.9233	13.9169	13.8471
ect	FBGN0000451	FBGN0000451	0.19455	0.774921		6.44229	6.31338	6.12504	5.99779	6.28615
Sce	FBGN0003330	FBGN0003330	0.194671	0.55306		9.50613	9.2293	8.97716	9.28193	9.02689
KCNQ	FBGN0033494	FBGN0033494	0.194777	0.7175		7.12346	7.01783	6.64172	6.94064	6.91061
CG5180	FBGN0043457	FBGN0043457	0.194844	0.516555		9.32913	9.51671	9.19217	9.43718	9.22539
insc	FBGN0011674	FBGN0011674	0.1949	0.501913		10.1962	10.0095	9.98004	9.95967	9.68013
l(2)37Cc	FBGN0002031	FBGN0002031	0.195048	0.425337		10.6935	10.6238	10.4834	10.5739	10.3048
CG13995	FBGN0031770	FBGN0031770	0.195178	0.484362		10.0106	10.3134	9.9154	10.1719	10.0365
Noa36	FBGN0026400	FBGN0026400	0.1952	0.629825		8.97016	8.97217	8.50657	9.0503	8.75604
asRNA:CR46135	FBGN0267810	FBGN0267810	0.195208	0.895802		4.86976	4.88082	5.18576	4.06627	4.95519
Las	FBGN0029158	FBGN0029158	0.195329	0.644524		7.5443	7.77945	7.48519	7.66344	7.51572
lncRNA:CR43639	FBGN0263648	FBGN0263648	0.195475	0.90121		4.22825	4.47966	4.57733	3.88631	4.45927
CG6712	FBGN0032408	FBGN0032408	0.195519	0.646561		9.6355	9.06563	8.96034	9.26974	8.77962
CG14961	FBGN0035439	FBGN0035439	0.1956	0.889241		5.10791	6.30035	6.3034	5.18579	6.36308
CG31055	FBGN0051055	FBGN0051055	0.195606	0.889231		4.22825	4.73346	4.23754	4.69601	4.54982
CG32532	FBGN0052532	FBGN0052532	0.195608	0.455154		9.8227	10.0304	9.89023	9.67995	9.80181
Atac3	FBGN0052343	FBGN0052343	0.195639	0.574457		8.82747	8.93259	8.49993	8.80623	8.81352
Aatf	FBGN0031851	FBGN0031851	0.19565	0.565179		8.95498	9.15342	8.8859	9.10794	8.79204
CG13332	FBGN0033851	FBGN0033851	0.195693	0.938518		3.04397	3.44192	3.87667	2.92297	3.2704
Cad86C	FBGN0261053	FBGN0261053	0.195732	0.627893		8.13504	7.8302	7.83562	7.60155	7.66498
Ntf-2	FBGN0031145	FBGN0031145	0.195792	0.305722		11.5352	11.5151	11.298	11.3859	11.2939
Vrp1	FBGN0243516	FBGN0243516	0.19586	0.347239		11.1551	11.21	10.915	10.9876	11.0798
CG42671	FBGN0261553	FBGN0261553	0.195959	0.383335		11.0519	11.2714	10.9453	10.9599	11.1095
lncRNA:CR43475	FBGN0263452	FBGN0263452	0.196022	0.878268		4.58437	4.69414	4.62692	4.5423	4.45927
alien	FBGN0013746	FBGN0013746	0.196046	0.474264		9.9809	10.2437	10.0544	10.0693	9.85161
lncRNA:CR45685	FBGN0267245	FBGN0267245	0.196273	0.94882		1.58496	3.77906	4.03201	3.04245	3.19758
trbl	FBGN0028978	FBGN0028978	0.196287	0.56691		9.20634	9.3225	9.1839	9.26821	8.90641
CG3224	FBGN0029885	FBGN0029885	0.196367	0.710554		8.2882	7.50054	7.17096	7.58688	7.49687
CG12259	FBGN0039557	FBGN0039557	0.196368	0.549132		9.28126	9.39172	9.1839	9.35733	9.01237
cv-c	FBGN0285955	FBGN0285955	0.196372	0.325012		11.1283	11.1801	10.9731	10.9102	11.018
CG6145	FBGN0033853	FBGN0033853	0.196382	0.531716		8.89263	8.77193	8.48991	8.66674	8.632
CG5757	FBGN0034299	FBGN0034299	0.19639	0.587949		8.70583	8.4799	8.47983	8.37391	8.18395
mRpS33	FBGN0038426	FBGN0038426	0.196499	0.765326		6.95063	6.7567	6.72379	6.85345	6.3294
Eip74EF	FBGN0000567	FBGN0000567	0.1965	0.461556		12.704	12.8401	12.3635	12.8065	12.5889
Pp1-87B	FBGN0004103	FBGN0004103	0.196576	0.270838		13.9886	13.8152	13.7635	13.7108	13.5983
Tsen34	FBGN0053260	FBGN0053260	0.196702	0.786949		6.04375	6.81285	6.2569	6.5449	6.67613
park	FBGN0041100	FBGN0041100	0.196921	0.851658		5.10791	5.22227	5.04691	4.93094	5.12188
Trax	FBGN0038327	FBGN0038327	0.196942	0.53599		8.92414	8.72393	8.49993	8.52262	8.65937
CG43702	FBGN0263841	FBGN0263841	0.196978	0.926857		4.22825	3.62032	3.95643	3.04245	3.79946
CG14905	FBGN0038452	FBGN0038452	0.197136	0.936911		3.04397	3.62032	3.70257	2.92297	3.69752
CG30090	FBGN0050090	FBGN0050090	0.197288	0.939279		3.75436	3.00117	3.00173	3.44073	2.76543
MRG15	FBGN0027378	FBGN0027378	0.197318	0.505638		8.93964	9.05985	8.76097	8.83134	8.91495
CG14257	FBGN0039479	FBGN0039479	0.197366	0.922661		3.75436	3.77906	3.95643	3.25529	3.79946
Mo25	FBGN0017572	FBGN0017572	0.197399	0.333468		11.3763	11.4685	11.2238	11.3269	11.1768
Dpy-30L1	FBGN0032293	FBGN0032293	0.197467	0.606981		9.32913	9.3528	9.05622	9.45075	8.97201
snoRNA:Me18S-G962	FBGN0086077	FBGN0086077	0.197578	0.885725		4.58437	4.43266	4.35991	4.27587	4.29447
Nup154	FBGN0021761	FBGN0021761	0.197762	0.334822		11.1181	11.2048	11.0558	10.9759	10.9189
Keap1	FBGN0038475	FBGN0038475	0.197821	0.615136		8.44848	7.98076	7.89249	7.95372	7.78167
cno	FBGN0259212	FBGN0259212	0.197854	0.259874		12.4639	12.5089	12.3548	12.2682	12.2593
CG6765	FBGN0035903	FBGN0035903	0.197871	0.41666		11.0555	11.3972	11.0121	11.073	11.1848
pon	FBGN0025739	FBGN0025739	0.198011	0.446937		10.6423	10.422	10.2872	10.4279	10.1518
CG9643	FBGN0031485	FBGN0031485	0.198141	0.664492		7.83696	7.71706	7.51842	7.77116	7.38244
Syx8	FBGN0036643	FBGN0036643	0.198352	0.705862		7.06812	6.91898	6.64172	6.80358	6.78576
COX4	FBGN0032833	FBGN0032833	0.198543	0.529067		10.8287	10.602	10.3299	10.7283	10.347
pgc	FBGN0016053	FBGN0016053	0.198734	0.925636		3.75436	3.53388	3.27493	3.68066	3.40586
RpII215	FBGN0003277	FBGN0003277	0.198761	0.25349		13.0288	13.0438	12.8623	12.8982	12.7558
Nmdmc	FBGN0010222	FBGN0010222	0.198869	0.639865		8.16173	8.1392	7.96659	8.16925	7.75971
CG43179	FBGN0262808	FBGN0262808	0.198886	0.871113		4.86976	5.04609	4.62692	4.6212	5.17974
CG3123	FBGN0031465	FBGN0031465	0.199024	0.934424		4.22825	3.53388	2.66442	3.82096	3.84785
Nup214	FBGN0010660	FBGN0010660	0.199049	0.33232		11.8378	11.7119	11.5764	11.6451	11.4517
numb	FBGN0002973	FBGN0002973	0.199129	0.372229		11.7305	11.628	11.6018	11.4839	11.3185
SLO2	FBGN0261698	FBGN0261698	0.199138	0.397174		10.3258	10.5123	10.3568	10.1711	10.2747
CSN3	FBGN0027055	FBGN0027055	0.199201	0.39738		10.355	10.2889	10.0612	10.2274	10.0398
PIG-O	FBGN0034346	FBGN0034346	0.199272	0.431661		9.53703	9.51389	9.39543	9.28648	9.29794
CG14621	FBGN0031183	FBGN0031183	0.199291	0.544639		9.12733	9.18389	9.063	9.10451	8.80282
CG4788	FBGN0032354	FBGN0032354	0.19941	0.591509		8.70583	8.2106	8.05982	8.17253	8.0789
SH3PX1	FBGN0040475	FBGN0040475	0.199495	0.425538		10.0106	9.90574	9.64751	9.84622	9.70251
ND-ACP	FBGN0011361	FBGN0011361	0.199514	0.431798		10.4005	10.4451	10.1089	10.3925	10.198
moody	FBGN0025631	FBGN0025631	0.199566	0.368536		10.6611	10.5424	10.4825	10.3234	10.3354
RpL13A	FBGN0037351	FBGN0037351	0.199632	0.351855		14.1899	14.0412	13.8961	14.0754	13.7405
Sas10	FBGN0029755	FBGN0029755	0.199656	0.613665		9.29338	9.18744	8.98432	9.30153	8.78739
ttk	FBGN0003870	FBGN0003870	0.199723	0.383388		10.1166	10.0978	9.83986	9.89069	9.97043
CG3328	FBGN0034985	FBGN0034985	0.199738	0.483712		9.47456	9.76341	9.38105	9.51155	9.59054
Jwa	FBGN0032704	FBGN0032704	0.199854	0.407661		10.2027	10.0664	9.96324	9.96062	9.80027
CG42402	FBGN0259821	FBGN0259821	0.199959	0.348204		10.529	10.5941	10.4302	10.3691	10.3407
yellow-d	FBGN0041712	FBGN0041712	0.200066	0.662653		7.32577	7.30561	7.15415	7.01557	7.17525
ara	FBGN0015904	FBGN0015904	0.200171	0.67005		7.5443	7.19729	7.1793	7.01557	7.01496
slim	FBGN0261477	FBGN0261477	0.200202	0.401459		10.2091	10.3676	10.1614	10.2059	10.0306
Zw10	FBGN0004643	FBGN0004643	0.200208	0.476961		9.51651	9.64855	9.53997	9.46418	9.29358
GNBP2	FBGN0040322	FBGN0040322	0.200556	0.917301		3.04397	4.33378	3.79224	4.12159	4.06809
Rrp6	FBGN0038269	FBGN0038269	0.200606	0.397174		10.2532	10.4444	10.1252	10.2883	10.1704
CG32104	FBGN0052104	FBGN0052104	0.200653	0.572969		8.79375	8.7018	8.7414	8.37391	8.48866
CG44422	FBGN0265595	FBGN0265595	0.200672	0.519964		9.8227	10.11	9.83327	9.65907	10.0155
Ir67c	FBGN0052058	FBGN0052058	0.200695	0.961287		3.75436	1.89344	2.66442	1.86982	1.98181
pdm2	FBGN0004394	FBGN0004394	0.200737	0.767343		6.04375	6.90182	6.52885	6.50385	6.70925
Dl	FBGN0000463	FBGN0000463	0.200829	0.28996		11.4294	11.4413	11.2729	11.2467	11.1947
CG14253	FBGN0039467	FBGN0039467	0.20099	0.793866		5.92417	6.01141	5.75304	5.73943	5.91809
GstD1	FBGN0001149	FBGN0001149	0.201152	0.492857		11.3122	10.7303	10.6753	10.7614	10.6746
CG14234	FBGN0031065	FBGN0031065	0.201218	0.383454		11.0085	11.2402	11.0358	11.0271	10.8548
Leash	FBGN0037856	FBGN0037856	0.201604	0.407992		9.89604	9.68159	9.55446	9.50246	9.5399
Taf12	FBGN0011290	FBGN0011290	0.201735	0.385544		10.4116	10.4354	10.1338	10.3446	10.2033
CG10555	FBGN0030034	FBGN0030034	0.201792	0.29722		12.9497	12.8972	12.7418	12.8212	12.5871
ems	FBGN0000576	FBGN0000576	0.201849	0.636921		7.62322	7.47177	7.22832	7.28154	7.36592
FRG1	FBGN0036964	FBGN0036964	0.201921	0.496736		9.51651	9.38402	9.14826	9.37877	9.12096
Rala	FBGN0015286	FBGN0015286	0.202063	0.383454		11.1814	11.1956	10.9355	11.1531	10.8841
dl	FBGN0260632	FBGN0260632	0.202169	0.606981		8.72385	8.21755	8.14314	7.95372	8.21656
CG7728	FBGN0036686	FBGN0036686	0.202218	0.516575		9.872	10.2723	9.94991	10.1421	9.84342
CG6356	FBGN0039178	FBGN0039178	0.202239	0.491771		9.58711	9.5363	9.5286	9.33994	9.21505
Aven	FBGN0030410	FBGN0030410	0.202316	0.819593		5.79378	6.11924	5.48371	6.16512	5.94058
Hrb87F	FBGN0004237	FBGN0004237	0.202445	0.360649		13.6785	13.5043	13.3365	13.5581	13.2253
NP15.6	FBGN0027785	FBGN0027785	0.202445	0.62651		9.2191	9.18212	9.04487	9.26974	8.71097
asRNA:CR44911	FBGN0266216	FBGN0266216	0.20247	0.812277		6.25674	5.97906	5.4006	6.02707	5.95169
PHGPx	FBGN0035438	FBGN0035438	0.202513	0.416374		11.4017	11.1043	10.9398	11.1506	10.8978
CG17272	FBGN0038830	FBGN0038830	0.202539	0.602742		8.13504	8.32442	7.89249	8.14942	8.19568
hebe	FBGN0033448	FBGN0033448	0.202604	0.583897		9.09999	8.48278	8.36761	8.47562	8.3611
CG42450	FBGN0259927	FBGN0259927	0.202628	0.247895		12.3099	12.2859	12.0528	12.1403	12.0788
CG5665	FBGN0036977	FBGN0036977	0.202669	0.853154		5.49123	5.30289	5.04691	5.57079	4.91033
vri	FBGN0016076	FBGN0016076	0.202828	0.696494		11.6433	11.9375	11.1047	11.9909	11.7725
CG8306	FBGN0034142	FBGN0034142	0.203339	0.567518		8.92414	8.79069	8.58708	8.82093	8.46753
CG5397	FBGN0031327	FBGN0031327	0.203396	0.823967		5.79378	5.54312	5.56229	5.53048	5.19852
ND-B22	FBGN0032511	FBGN0032511	0.203413	0.547366		8.82747	9.22413	8.92112	9.08202	8.8511
Det	FBGN0264291	FBGN0264291	0.203571	0.639115		9.01475	8.30498	8.36029	8.02437	8.3231
Mcr	FBGN0267488	FBGN0267488	0.203594	0.366075		10.6232	10.7156	10.3931	10.4671	10.5873
snoRNA:Psi28S-3091b	FBGN0082978	FBGN0082978	0.203843	0.927801		4.22825	3.23831	3.39429	3.15279	3.2704
Mitofilin	FBGN0019960	FBGN0019960	0.204274	0.414053		10.8245	10.7816	10.5652	10.7652	10.4505
CG14074	FBGN0036818	FBGN0036818	0.204329	0.717875		7.46082	7.38183	6.81219	7.39815	7.29352
Fem-1	FBGN0034542	FBGN0034542	0.20434	0.457099		10.0468	9.70403	9.58772	9.67649	9.49502
CG13907	FBGN0035173	FBGN0035173	0.20436	0.358065		10.9017	10.7722	10.7224	10.5875	10.5222
CG12206	FBGN0029662	FBGN0029662	0.204389	0.754789		7.80347	6.95269	7.17096	6.53475	6.97739
Naa80	FBGN0037747	FBGN0037747	0.204406	0.687261		7.66112	7.52875	7.27573	7.12113	7.58872
mab-21	FBGN0029003	FBGN0029003	0.204567	0.580166		9.72768	9.69907	9.63242	9.70507	9.22539
CG33523	FBGN0053523	FBGN0053523	0.204769	0.399673		9.95824	9.93766	9.76569	9.82346	9.64548
Plap	FBGN0024314	FBGN0024314	0.204808	0.501792		10.7385	11.1509	10.6819	11.0143	10.775
Sec13	FBGN0024509	FBGN0024509	0.204835	0.481513		10.2532	10.1322	9.79039	10.1662	9.91259
CG17279	FBGN0038850	FBGN0038850	0.20493	0.938195		4.22825	3.23831	3.87667	2.49043	3.58783
CG6271	FBGN0039476	FBGN0039476	0.205086	0.948403		3.04397	2.86617	2.46069	3.68066	2.54835
CAH1	FBGN0027844	FBGN0027844	0.205217	0.593708		9.39807	9.31927	9.23877	9.35156	8.86586
pn	FBGN0003116	FBGN0003116	0.205228	0.753239		6.25674	6.552	6.4621	6.37318	6.19557
PSMG1	FBGN0037378	FBGN0037378	0.205241	0.55139		8.2882	8.51699	8.19339	8.33933	8.28626
AP-2sigma	FBGN0043012	FBGN0043012	0.205244	0.613665		8.84404	9.49543	9.09198	9.37593	9.03214
CG17440	FBGN0030120	FBGN0030120	0.205247	0.949629		1.58496	3.85233	3.39429	2.64946	4.02665
Trxr-1	FBGN0020653	FBGN0020653	0.205265	0.386639		11.7103	11.4718	11.2675	11.511	11.2591
lncRNA:CR43301	FBGN0262993	FBGN0262993	0.20528	0.882314		5.65042	4.28168	4.52597	4.06627	4.32897
CG3860	FBGN0034951	FBGN0034951	0.205363	0.533632		9.04373	8.91986	8.91863	8.75248	8.60409
BTBD9	FBGN0030228	FBGN0030228	0.205376	0.489815		9.64499	10.173	9.81199	9.85542	9.86416
tum	FBGN0086356	FBGN0086356	0.205392	0.38243		10.6039	10.7369	10.5974	10.5349	10.3715
GluRIIC	FBGN0046113	FBGN0046113	0.205393	0.92854		4.22825	3.77906	3.27493	3.15279	4.42778
Fmr1	FBGN0028734	FBGN0028734	0.205445	0.205772		13.7848	13.8449	13.5879	13.6778	13.5714
Fer3	FBGN0037937	FBGN0037937	0.205484	0.848579		5.49123	5.07699	4.80983	4.80141	5.16071
Kr	FBGN0001325	FBGN0001325	0.205512	0.523944		8.86042	8.95771	8.90613	8.61708	8.71587
l(3)72Dn	FBGN0263605	FBGN0263605	0.205666	0.619015		8.23893	7.9477	7.85656	7.94608	7.63427
CG11125	FBGN0033174	FBGN0033174	0.205813	0.809668		5.49123	6.31338	5.75304	6.11147	6.10887
mahe	FBGN0029979	FBGN0029979	0.205841	0.175742		14.6191	14.6231	14.4742	14.3915	14.3763
ClpP	FBGN0032229	FBGN0032229	0.205917	0.406545		9.74542	9.58548	9.42377	9.46819	9.37012
pbl	FBGN0003041	FBGN0003041	0.206011	0.360649		10.7735	10.8757	10.6702	10.7328	10.531
Teh1	FBGN0037766	FBGN0037766	0.206085	0.489944		9.23175	9.16604	9.05169	8.82302	9.05293
CG9951	FBGN0036671	FBGN0036671	0.206185	0.508159		9.36401	9.57063	9.21667	9.50636	9.24697
dx	FBGN0000524	FBGN0000524	0.206187	0.325012		10.5494	10.5116	10.2843	10.3475	10.3167
tinc	FBGN0261649	FBGN0261649	0.206316	0.33184		13.2493	13.5839	13.176	13.2612	13.2748
CG44314	FBGN0265373	FBGN0265373	0.20638	0.922495		4.22825	3.34371	3.50454	3.15279	3.40586
mio	FBGN0031399	FBGN0031399	0.206489	0.487593		9.16738	9.0714	8.76928	9.00136	8.88047
hpRNA:CR18854	FBGN0285991	FBGN0285991	0.206827	0.37775		11.6944	11.3795	11.2478	11.3961	11.188
CG12099	FBGN0035232	FBGN0035232	0.206839	0.390153		10.8818	11.2722	10.9671	10.9102	10.9662
CG32638	FBGN0052638	FBGN0052638	0.206894	0.567104		8.18792	8.23135	7.92755	8.13605	7.99813
Pdcd4	FBGN0030520	FBGN0030520	0.207133	0.254339		13.5638	13.6282	13.495	13.2719	13.4123
CG15186	FBGN0037448	FBGN0037448	0.207236	0.762386		6.15417	6.19161	5.99888	6.02707	5.97367
CG42399	FBGN0259818	FBGN0259818	0.207423	0.514237		8.77659	9.01468	8.9011	8.75029	8.67956
CG14823	FBGN0035734	FBGN0035734	0.207478	0.891206		4.22825	4.33378	4.30003	3.94882	4.25912
Mat1	FBGN0024956	FBGN0024956	0.20751	0.567075		8.49119	8.73366	8.50988	8.6433	8.34011
mRpL15	FBGN0036990	FBGN0036990	0.207514	0.609826		8.35908	8.30823	8.2617	8.24905	7.90114
Pop5	FBGN0036696	FBGN0036696	0.207544	0.67005		7.46082	7.2043	7.22027	6.88577	7.05673
Pu	FBGN0003162	FBGN0003162	0.207562	0.582433		8.0519	7.97256	7.69156	7.87944	7.7723
mEFG1	FBGN0263133	FBGN0263133	0.207568	0.609826		8.31222	8.37502	8.38573	8.2113	7.96286
CapaR	FBGN0037100	FBGN0037100	0.2077	0.884694		4.22825	4.77173	4.17223	4.45884	4.81618
l(2)41Ab	FBGN0262123	FBGN0262123	0.207779	0.561646		8.46999	8.50568	8.47306	8.15275	8.29064
roh	FBGN0250838	FBGN0250838	0.207792	0.519964		10.9675	10.8249	10.5379	10.9527	10.493
CG12301	FBGN0036514	FBGN0036514	0.207934	0.497116		9.37546	9.24128	9.05849	9.22307	8.93329
Alg11	FBGN0037108	FBGN0037108	0.208091	0.416807		9.8639	10.0683	9.89657	9.69143	9.85605
atk	FBGN0036995	FBGN0036995	0.208215	0.60635		7.80347	7.92241	7.79281	7.77978	7.578
mRpL40	FBGN0037892	FBGN0037892	0.208472	0.595478		7.69804	7.96019	7.78736	7.72278	7.66498
Inos	FBGN0025885	FBGN0025885	0.208519	0.362146		10.3433	10.1873	10.0293	10.0841	9.95532
CG3902	FBGN0036824	FBGN0036824	0.2087	0.551412		10.3836	9.99136	10.0339	10.0192	9.63776
CG31935	FBGN0051935	FBGN0051935	0.208732	0.554487		8.82747	8.70921	8.30804	8.64566	8.58816
CG4301	FBGN0030747	FBGN0030747	0.208801	0.561646		8.26378	8.01706	7.85135	7.85108	7.86339
Cyp6a2	FBGN0000473	FBGN0000473	0.208931	0.90611		3.04397	4.77173	4.57733	4.41523	4.22288
CG2034	FBGN0015359	FBGN0015359	0.209021	0.572969		8.6122	8.91773	8.68691	8.83341	8.48484
CG8852	FBGN0031548	FBGN0031548	0.209154	0.905059		4.86976	3.77906	4.10382	3.44073	3.84785
CG44774	FBGN0266000	FBGN0266000	0.209373	0.331246		11.7937	11.9973	11.6751	11.6347	11.8311
CG30287	FBGN0050287	FBGN0050287	0.209443	0.854096		4.58437	5.67013	5.58756	5.07804	5.40667
ND-13A	FBGN0031684	FBGN0031684	0.209461	0.639416		8.33584	8.26528	8.27731	8.22399	7.80637
Dhit	FBGN0028743	FBGN0028743	0.209711	0.25349		11.9065	11.9945	11.7392	11.7167	11.8003
Pp2B-14D	FBGN0011826	FBGN0011826	0.209879	0.274498		11.4938	11.411	11.2369	11.271	11.1792
Ostgamma	FBGN0032015	FBGN0032015	0.209915	0.476028		9.48516	9.49971	9.41144	9.36738	9.12833
ds	FBGN0284247	FBGN0284247	0.210351	0.516889		11.3241	11.2139	11.3556	10.9717	10.8192
CG14184	FBGN0036932	FBGN0036932	0.210413	0.567075		8.44848	8.49713	8.10427	8.44883	8.27524
CG15706	FBGN0034093	FBGN0034093	0.210419	0.679791		7.3722	7.27928	7.3734	7.01557	6.97194
CG34134	FBGN0083970	FBGN0083970	0.210442	0.780557		6.52683	6.70818	6.68919	6.04148	6.70269
CG9953	FBGN0035726	FBGN0035726	0.210543	0.343741		10.4116	10.4302	10.1957	10.2973	10.1596
mRpL22	FBGN0030786	FBGN0030786	0.210577	0.566124		9.1408	9.15703	8.91863	9.19916	8.75287
drongo	FBGN0020304	FBGN0020304	0.210771	0.327653		11.1716	11.2282	10.8797	11.0157	11.0924
Fkbp14	FBGN0010470	FBGN0010470	0.210866	0.580203		9.59692	9.16245	8.81813	9.28496	9.01502
CG8311	FBGN0034141	FBGN0034141	0.210894	0.524844		8.95498	8.5911	8.34185	8.50192	8.49247
CG13983	FBGN0031792	FBGN0031792	0.210974	0.935116		3.04397	4.33378	5.04691	3.25529	4.02665
Rab21	FBGN0039966	FBGN0039966	0.211019	0.694779		7.12346	7.87485	7.29887	7.64468	7.6616
sud1	FBGN0265189	FBGN0265189	0.211068	0.541923		8.55296	8.37813	8.1303	8.32761	8.15299
Toll-6	FBGN0036494	FBGN0036494	0.21126	0.322134		11.6504	11.9375	11.6404	11.6603	11.5845
Adck5	FBGN0036142	FBGN0036142	0.211469	0.793701		6.04375	5.97906	6.10768	5.59053	5.76271
CG15098	FBGN0034398	FBGN0034398	0.211519	0.435697		10.4554	10.3691	9.96926	10.2329	10.3135
eca	FBGN0069242	FBGN0069242	0.211646	0.612609		8.38196	8.04076	7.75427	7.77548	8.08649
CG7148	FBGN0046301	FBGN0046301	0.211714	0.506525		8.92414	8.5991	8.40006	8.49931	8.45196
eIF2beta	FBGN0004926	FBGN0004926	0.211744	0.336788		11.6362	11.426	11.2223	11.4091	11.2188
CG31357	FBGN0051357	FBGN0051357	0.211762	0.542931		8.55296	8.87001	8.53932	8.75686	8.52446
CG33096	FBGN0053096	FBGN0053096	0.211807	0.899265		4.58437	4.11305	3.60695	3.82096	4.42778
bark	FBGN0031571	FBGN0031571	0.211823	0.421294		9.50613	9.82954	9.56722	9.50246	9.57356
PCNA	FBGN0005655	FBGN0005655	0.211853	0.540723		10.5392	10.8889	10.6044	10.8158	10.3396
CG15891	FBGN0029860	FBGN0029860	0.211859	0.648157		7.90171	7.63119	7.18759	7.61124	7.54536
dsb	FBGN0035290	FBGN0035290	0.211863	0.728128		7.01057	6.49594	6.3034	6.52452	6.2949
Ssrp	FBGN0010278	FBGN0010278	0.211981	0.254378		11.9144	11.8091	11.6536	11.6734	11.576
26-29-p	FBGN0250848	FBGN0250848	0.212168	0.338001		10.9712	11.0783	10.9006	10.8969	10.7187
Claspin	FBGN0052251	FBGN0052251	0.212323	0.401513		10.45	10.3248	10.257	10.2194	9.98875
CG5641	FBGN0038046	FBGN0038046	0.212385	0.443996		10.061	10.211	9.9154	10.1463	9.83819
Marc	FBGN0033451	FBGN0033451	0.212394	0.702294		6.95063	7.40637	7.3734	7.18745	6.94439
Coq5	FBGN0030460	FBGN0030460	0.212488	0.763516		6.88809	6.6374	6.71235	6.70741	6.14805
opa	FBGN0003002	FBGN0003002	0.212618	0.35015		11.4912	11.3403	11.1404	11.325	11.0683
IFT52	FBGN0031829	FBGN0031829	0.212649	0.920204		3.04397	3.85233	3.50454	3.82096	3.52969
CG5339	FBGN0034925	FBGN0034925	0.212692	0.629056		7.5843	7.40637	7.1793	7.34102	7.17525
CG17359	FBGN0036396	FBGN0036396	0.212809	0.608943		7.66112	7.86603	7.63814	7.49035	7.73419
Xrp1	FBGN0261113	FBGN0261113	0.213097	0.196555		12.7985	12.8435	12.6428	12.5925	12.5997
Rpn7	FBGN0028688	FBGN0028688	0.213171	0.319831		10.8858	10.8407	10.6251	10.7378	10.5662
dimm	FBGN0023091	FBGN0023091	0.213259	0.775447		6.25674	6.61652	6.48917	5.99779	6.57914
Alr	FBGN0031068	FBGN0031068	0.213295	0.513787		8.55296	8.62286	8.45944	8.47562	8.29937
Or22a	FBGN0026398	FBGN0026398	0.213409	0.936911		3.75436	3.12461	3.95643	2.64946	3.0399
CG7084	FBGN0038938	FBGN0038938	0.213681	0.825938		6.88809	6.71802	7.2601	6.60437	6.04804
TM9SF3	FBGN0035622	FBGN0035622	0.213719	0.383335		9.76296	9.84533	9.54804	9.57981	9.70004
CG8617	FBGN0033925	FBGN0033925	0.213776	0.574457		8.53266	8.59644	8.13459	8.5506	8.40624
asRNA:CR45467	FBGN0267023	FBGN0267023	0.213891	0.862074		4.86976	5.01452	4.89326	4.41523	5.08198
TfIIA-S	FBGN0013347	FBGN0013347	0.21415	0.37775		11.0412	10.9933	10.6501	10.966	10.76
ReepA	FBGN0261564	FBGN0261564	0.214169	0.294569		10.8938	10.9217	10.7345	10.735	10.6376
CG6163	FBGN0036155	FBGN0036155	0.214203	0.609584		8.72385	8.24162	7.90762	8.06727	8.3102
RpL18A	FBGN0010409	FBGN0010409	0.214226	0.296253		14.1236	14.0777	13.7955	14.0697	13.7777
Rrp4	FBGN0034879	FBGN0034879	0.214235	0.533365		8.72385	8.32763	8.17266	8.23658	8.16259
Qtzl	FBGN0051864	FBGN0051864	0.214279	0.787155		5.92417	6.05861	5.92149	6.05575	5.6444
CG9686	FBGN0030158	FBGN0030158	0.214351	0.478431		11.8022	11.6403	11.1768	11.6465	11.5963
CG2224	FBGN0039773	FBGN0039773	0.214466	0.474751		8.95498	9.08286	8.79119	8.76557	8.95967
vnd	FBGN0261930	FBGN0261930	0.214861	0.62062		7.5843	7.50054	7.45805	7.24464	7.25815
CG1358	FBGN0033196	FBGN0033196	0.214908	0.400556		9.72768	9.49256	9.40612	9.31197	9.29358
CG8009	FBGN0036090	FBGN0036090	0.214981	0.570527		8.68758	8.76008	8.30804	8.75467	8.52073
CG17928	FBGN0032603	FBGN0032603	0.215091	0.904065		3.75436	3.98857	3.70257	3.68066	3.98398
ACXC	FBGN0040508	FBGN0040508	0.215156	0.939279		1.58496	3.85233	3.50454	3.25529	3.40586
CG30056	FBGN0050056	FBGN0050056	0.215213	0.865604		4.22825	5.07699	4.80983	4.58229	4.93294
lncRNA:CR45127	FBGN0266620	FBGN0266620	0.215293	0.901453		3.75436	4.77173	4.35991	3.94882	4.93294
a	FBGN0000008	FBGN0000008	0.215329	0.587784		8.33584	8.78836	8.4966	8.30389	8.65937
asRNA:CR45145	FBGN0266638	FBGN0266638	0.215445	0.896529		5.10791	3.85233	4.30003	3.75251	3.69752
qsm	FBGN0028622	FBGN0028622	0.215495	0.728986		7.17676	6.73749	6.93541	6.38454	6.55018
Prestin	FBGN0036770	FBGN0036770	0.215501	0.609584		7.46082	7.67729	7.43038	7.3584	7.50444
eff	FBGN0011217	FBGN0011217	0.215727	0.236721		14.6574	14.656	14.3712	14.5895	14.3553
CG11523	FBGN0037156	FBGN0037156	0.215946	0.646561		8.08015	8.02896	7.56369	8.12932	7.76602
CG4025	FBGN0025624	FBGN0025624	0.215986	0.721524		7.01057	6.57383	6.39212	6.26678	6.58629
Ace	FBGN0000024	FBGN0000024	0.21605	0.270838		13.3942	13.4166	13.0357	13.2111	13.3103
CG32554	FBGN0052554	FBGN0052554	0.216127	0.741626		6.44229	6.4729	6.27257	6.4616	6.11877
Spn77Ba	FBGN0262057	FBGN0262057	0.216393	0.629825		7.76917	7.69731	7.46488	7.29964	7.68509
RhoGAP16F	FBGN0030893	FBGN0030893	0.216658	0.562065		7.96368	8.35625	8.17683	8.01709	8.06362
Tsc1	FBGN0026317	FBGN0026317	0.216993	0.296253		10.5694	10.602	10.3769	10.4086	10.3491
rswl	FBGN0034351	FBGN0034351	0.217119	0.537195		8.70583	8.5198	8.34556	8.49669	8.20964
sgll	FBGN0051472	FBGN0051472	0.217176	0.666287		7.46082	7.51753	7.05799	7.5621	7.25367
CG5157	FBGN0036575	FBGN0036575	0.217211	0.875057		4.22825	5.1659	4.35991	4.89963	5.14143
CG13716	FBGN0035563	FBGN0035563	0.21731	0.940252		1.58496	4.11305	4.23754	3.44073	3.33972
IBIN	FBGN0265577	FBGN0265577	0.217384	0.929041		3.75436	3.34371	2.66442	3.44073	3.58783
CG11980	FBGN0037652	FBGN0037652	0.217446	0.587089		8.89263	9.09989	8.98669	9.03237	8.58281
CG32313	FBGN0052313	FBGN0052313	0.217521	0.950465		1.58496	3.23831	2.46069	2.49043	3.64372
CG43902	FBGN0264503	FBGN0264503	0.21756	0.561116		10.4172	10.4967	10.2292	9.95872	10.5603
CG33639	FBGN0053639	FBGN0053639	0.217837	0.430698		9.44227	9.39172	9.04487	9.27585	9.22195
Sgs3	FBGN0003373	FBGN0003373	0.217988	0.86042		7.5843	10.293	10.0623	9.17158	9.49597
CG14182	FBGN0036922	FBGN0036922	0.217989	0.718833		6.60668	6.49594	6.20885	6.40698	6.2949
NUCB1	FBGN0052190	FBGN0052190	0.218179	0.243528		11.7592	11.7632	11.4709	11.578	11.5754
Agpat3	FBGN0036623	FBGN0036623	0.218223	0.33184		10.6375	10.5671	10.2619	10.4584	10.3792
neur	FBGN0002932	FBGN0002932	0.21827	0.355502		11.0731	10.9131	10.888	10.751	10.6089
CG13255	FBGN0040636	FBGN0040636	0.218449	0.826971		5.49123	5.91209	6.12504	5.26163	5.68493
prtp	FBGN0030329	FBGN0030329	0.218451	0.378602		11.2232	11.14	11.0168	11.0843	10.7584
CSN7	FBGN0028836	FBGN0028836	0.21856	0.467705		10.0821	10.5431	10.0825	10.3475	10.1846
CG3709	FBGN0031227	FBGN0031227	0.218652	0.616636		7.8697	7.85715	7.91762	7.52154	7.56721
Taf8	FBGN0022724	FBGN0022724	0.218739	0.50845		8.79375	8.7018	8.62113	8.57062	8.36527
alph	FBGN0086361	FBGN0086361	0.21889	0.266487		11.7126	11.8858	11.5485	11.6165	11.6508
Oga	FBGN0038870	FBGN0038870	0.219118	0.423996		9.2191	9.31603	9.03572	9.183	9.02689
CG13365	FBGN0029529	FBGN0029529	0.219149	0.64007		7.32577	7.3694	7.12855	7.31752	7.04121
SdhB	FBGN0014028	FBGN0014028	0.219174	0.553073		9.67308	9.67277	9.44811	9.73864	9.2162
Pink1	FBGN0029891	FBGN0029891	0.219295	0.307115		10.5644	10.4205	10.1946	10.2438	10.278
Prosalpha3	FBGN0261394	FBGN0261394	0.219423	0.430952		11.2073	11.0802	10.8395	11.1394	10.7301
CG13928	FBGN0035246	FBGN0035246	0.21973	0.267306		14.6122	14.8251	14.3721	14.55	14.6043
Tob	FBGN0028397	FBGN0028397	0.219764	0.54809		9.84756	9.69535	9.78494	9.22938	9.54816
PPP1R15	FBGN0034948	FBGN0034948	0.219815	0.484757		9.70971	9.63693	9.18804	9.5872	9.49882
Muc68Ca	FBGN0036181	FBGN0036181	0.219825	0.860818		4.86976	4.73346	4.93323	4.37025	4.52026
CG33723	FBGN0053723	FBGN0053723	0.219863	0.842535		5.49123	5.30289	5.63681	4.76712	5.12188
Acox57D-d	FBGN0034629	FBGN0034629	0.219871	0.80433		5.31226	5.9626	5.73053	5.84181	5.53043
Smyd4-2	FBGN0036282	FBGN0036282	0.220004	0.938195		4.22825	3.12461	3.87667	2.31167	3.52969
CG5188	FBGN0032247	FBGN0032247	0.220169	0.712774		6.88809	6.61652	6.66565	6.4616	6.3036
CR43170	FBGN0262789	FBGN0262789	0.220279	0.941184		3.75436	3.77906	3.50454	2.49043	4.79165
CG3880	FBGN0035057	FBGN0035057	0.220466	0.913616		3.75436	3.85233	3.95643	3.15279	3.98398
CG8142	FBGN0030871	FBGN0030871	0.220522	0.610937		7.90171	7.96845	7.92755	7.83875	7.54169
TfIIEalpha	FBGN0015828	FBGN0015828	0.220617	0.402131		9.35248	9.24978	8.96998	9.09417	9.08356
CG5543	FBGN0034908	FBGN0034908	0.22079	0.563307		8.65038	8.79766	8.54578	8.78497	8.36734
Sms	FBGN0036272	FBGN0036272	0.221476	0.287203		11.8685	11.9322	11.7877	11.7318	11.5564
asRNA:CR46145	FBGN0267820	FBGN0267820	0.221675	0.811407		5.31226	5.74899	5.70766	5.26163	5.54518
Rpn2	FBGN0028692	FBGN0028692	0.221695	0.296253		12.169	12.2412	11.8708	12.1411	11.9614
AIMP1	FBGN0033351	FBGN0033351	0.221796	0.552066		7.99369	7.87044	7.70317	7.70025	7.63771
eIF3j	FBGN0027619	FBGN0027619	0.221961	0.309484		10.7864	10.6251	10.4294	10.5343	10.3885
GckIII	FBGN0266465	FBGN0266465	0.222038	0.374943		10.4446	10.679	10.2853	10.5317	10.3611
l(3)76BDm	FBGN0260655	FBGN0260655	0.222041	0.38243		9.30539	9.42212	9.20038	9.18949	9.15381
CG34039	FBGN0054039	FBGN0054039	0.222168	0.717002		6.95063	6.46123	6.3034	6.17823	6.44401
CG9899	FBGN0034829	FBGN0034829	0.222239	0.867294		5.31226	4.73346	5.25048	4.17487	4.60717
CG6907	FBGN0031711	FBGN0031711	0.222282	0.461943		9.09999	9.23958	8.85502	9.12834	8.98153
CG9386	FBGN0037708	FBGN0037708	0.222349	0.746266		6.25674	6.61652	6.28806	6.62366	6.20488
Cog3	FBGN0031536	FBGN0031536	0.222542	0.470544		8.72385	8.71413	8.5618	8.55312	8.40624
Ip259	FBGN0025366	FBGN0025366	0.222782	0.378942		10.8411	10.5954	10.2804	10.4531	10.5725
CG11885	FBGN0031253	FBGN0031253	0.222811	0.747077		6.60668	6.07401	5.81854	6.0125	5.96272
CG16700	FBGN0030816	FBGN0030816	0.222948	0.725025		7.66112	7.76529	7.20402	7.29364	7.94906
lncRNA:CR43493	FBGN0263504	FBGN0263504	0.223145	0.699527		7.32577	7.04152	7.0027	6.5449	7.04121
apt	FBGN0015903	FBGN0015903	0.223212	0.27213		12.3217	12.4079	12.0911	12.291	12.074
CG13796	FBGN0031939	FBGN0031939	0.223238	0.8561		5.10791	5.37925	4.57733	5.07804	5.55978
CG43980	FBGN0264711	FBGN0264711	0.223256	0.799288		6.04375	5.72968	5.42884	5.33368	5.83651
Ptp99A	FBGN0004369	FBGN0004369	0.223263	0.215933		13.0032	13.1518	12.789	12.8814	12.9258
Dhc93AB	FBGN0013812	FBGN0013812	0.223278	0.833157		6.04375	5.27651	5.01	4.8349	5.54518
vn	FBGN0003984	FBGN0003984	0.223406	0.484757		9.09999	9.09612	9.06749	8.70573	8.88193
CG14314	FBGN0038581	FBGN0038581	0.223492	0.524815		9.11372	8.90703	8.78028	8.91004	8.53558
wb	FBGN0261563	FBGN0261563	0.22371	0.281363		10.8035	10.7095	10.5059	10.4604	10.5689
Art3	FBGN0038306	FBGN0038306	0.223931	0.570517		9.25672	8.88973	8.93595	8.87022	8.49057
ctp	FBGN0011760	FBGN0011760	0.223955	0.140346		14.8959	14.9093	14.6668	14.6156	14.7455
CG8668	FBGN0031988	FBGN0031988	0.224135	0.323464		10.4874	10.7107	10.4571	10.4725	10.358
Aplip1	FBGN0040281	FBGN0040281	0.224208	0.319621		10.3949	10.5003	10.1677	10.2336	10.3333
CG13551	FBGN0040660	FBGN0040660	0.224246	0.440877		11.4403	11.3411	10.9671	11.4208	11.0549
Rbm13	FBGN0030067	FBGN0030067	0.224427	0.517969		9.45312	9.10926	9.08977	9.08376	8.75445
Coq3	FBGN0032922	FBGN0032922	0.224588	0.820488		5.10791	5.97906	5.45653	5.46781	5.94058
Ae2	FBGN0036043	FBGN0036043	0.224686	0.38805		10.4446	10.3815	10.3623	10.0063	10.1722
CG7632	FBGN0037071	FBGN0037071	0.224712	0.60492		7.32577	7.47177	7.29887	7.24464	7.1847
glec	FBGN0015229	FBGN0015229	0.224883	0.222336		11.6621	11.7564	11.4671	11.5074	11.5204
Rpt1	FBGN0028687	FBGN0028687	0.225041	0.352142		11.5605	11.6254	11.2927	11.5805	11.2655
VhaAC45	FBGN0262515	FBGN0262515	0.225077	0.285968		11.1317	11.1805	10.9526	11.0329	10.8444
CG6961	FBGN0030959	FBGN0030959	0.225178	0.657969		8.10786	7.64672	7.56369	7.77548	7.24466
r	FBGN0003189	FBGN0003189	0.225392	0.354038		10.4446	10.5967	10.425	10.3946	10.1945
CG17646	FBGN0264494	FBGN0264494	0.225423	0.630522		8.08015	8.18601	7.58894	8.16925	8.02205
lncRNA:CR44844	FBGN0266138	FBGN0266138	0.225433	0.897362		5.10791	3.85233	4.57733	3.60503	3.64372
CG11007	FBGN0034455	FBGN0034455	0.225438	0.451886		9.25672	8.95355	8.68691	8.88028	8.79667
lncRNA:CR46024	FBGN0267688	FBGN0267688	0.225556	0.909463		3.75436	4.33378	5.01	3.82096	3.79946
CG6094	FBGN0032261	FBGN0032261	0.225742	0.645493		8.02309	7.93089	7.93248	7.91901	7.4309
mir-998	FBGN0262405	FBGN0262405	0.225862	0.763053		6.52683	6.60596	6.37771	5.98293	6.69609
CG5783	FBGN0032670	FBGN0032670	0.226034	0.810739		5.49123	5.428	5.3718	5.02098	5.32356
CG10395	FBGN0033019	FBGN0033019	0.226107	0.46252		8.55296	8.62286	8.41778	8.33055	8.4183
TTLL1B	FBGN0052238	FBGN0052238	0.226173	0.895802		3.75436	4.05215	3.87667	3.68066	3.98398
Aef1	FBGN0005694	FBGN0005694	0.226179	0.269856		10.8077	10.8823	10.662	10.6692	10.581
S6k	FBGN0283472	FBGN0283472	0.226236	0.213074		11.9702	12.0802	11.7792	11.8081	11.8514
CG42331	FBGN0259233	FBGN0259233	0.226264	0.920315		3.04397	4.22763	3.95643	3.25529	4.39559
Vps37B	FBGN0037299	FBGN0037299	0.226305	0.594802		8.02309	8.39968	7.95693	8.35384	8.03255
CG13896	FBGN0035159	FBGN0035159	0.226513	0.587784		7.5843	7.50623	7.35144	7.33518	7.24013
koko	FBGN0264816	FBGN0264816	0.226602	0.418988		9.26904	9.47672	9.28198	9.27737	9.09614
CG7246	FBGN0030081	FBGN0030081	0.226693	0.602742		7.50316	7.85715	7.60759	7.72278	7.45453
yps	FBGN0022959	FBGN0022959	0.226862	0.13896		15.0783	15.0556	14.8139	14.9156	14.7795
Gr47b	FBGN0041241	FBGN0041241	0.226907	0.905249		3.75436	4.33378	4.23754	3.44073	4.52026
pinta	FBGN0038966	FBGN0038966	0.227067	0.848579		4.22825	5.37925	5.01	5.07804	5.01998
Taf13	FBGN0032847	FBGN0032847	0.227074	0.5347		8.77659	8.56409	8.4832	8.51747	8.19334
mRpL51	FBGN0032053	FBGN0032053	0.227265	0.534718		8.0519	7.93089	7.68572	7.78408	7.71801
CARPA	FBGN0029962	FBGN0029962	0.227415	0.274043		10.4927	10.5024	10.3016	10.2485	10.2736
chic	FBGN0000308	FBGN0000308	0.227477	0.126905		15.6932	15.7707	15.445	15.5499	15.5221
CG12171	FBGN0037354	FBGN0037354	0.227587	0.597946		8.31222	8.161	8.20975	8.0424	7.73097
Sec24AB	FBGN0033460	FBGN0033460	0.227712	0.284328		11.6146	11.6883	11.2951	11.5236	11.4788
CG31548	FBGN0051548	FBGN0051548	0.227717	0.75878		6.3525	7.25922	7.11123	7.16788	6.5934
Lam	FBGN0002525	FBGN0002525	0.227862	0.199565		13.8452	13.885	13.6839	13.7227	13.5144
Mob3	FBGN0259482	FBGN0259482	0.227904	0.61926		8.33584	8.52541	7.91263	8.51747	8.32096
p115	FBGN0040087	FBGN0040087	0.227998	0.400604		9.02931	9.23273	8.97477	8.99952	8.93609
CG2260	FBGN0030000	FBGN0030000	0.228181	0.559434		8.6122	8.40577	8.46627	8.22083	8.04298
Hex-A	FBGN0001186	FBGN0001186	0.228205	0.382084		12.7443	12.5943	12.6991	12.3034	12.2818
CG18787	FBGN0042125	FBGN0042125	0.228417	0.664149		6.75423	7.30561	6.87511	6.97108	7.12213
PIG-S	FBGN0265190	FBGN0265190	0.228528	0.523044		8.55296	8.15014	7.93741	8.0743	7.97653
CG5004	FBGN0260748	FBGN0260748	0.228554	0.293026		10.628	10.6593	10.3393	10.4093	10.5081
omd	FBGN0038168	FBGN0038168	0.229007	0.380567		9.18048	9.20503	9.01956	8.96968	8.94585
CG1434	FBGN0030554	FBGN0030554	0.22911	0.62459		7.5843	7.66209	7.50522	7.62088	7.22647
spoon	FBGN0263987	FBGN0263987	0.229178	0.184886		12.7487	12.805	12.6223	12.482	12.5552
CG11000	FBGN0263353	FBGN0263353	0.229293	0.373787		11.1181	11.1463	11.1457	10.7905	10.8105
CG12267	FBGN0038057	FBGN0038057	0.229485	0.614392		7.46082	7.71706	7.67986	7.44227	7.31949
CG44838	FBGN0266101	FBGN0266101	0.22957	0.189501		12.5598	12.579	12.3576	12.2599	12.4021
CG16825	FBGN0032503	FBGN0032503	0.229573	0.843564		4.86976	4.84537	4.52597	4.69601	4.71546
CG8414	FBGN0034073	FBGN0034073	0.229617	0.358622		9.50613	9.54323	9.26446	9.37593	9.28481
CG9945	FBGN0034527	FBGN0034527	0.229911	0.50491		8.51207	8.81151	8.46286	8.6898	8.45
CG3168	FBGN0029896	FBGN0029896	0.230019	0.312853		12.9372	12.7414	12.4143	12.5719	12.7576
COX7A	FBGN0040529	FBGN0040529	0.230174	0.29722		11.2168	11.0897	10.8962	11.018	10.7901
Syx6	FBGN0037084	FBGN0037084	0.230222	0.434168		9.73658	9.51812	9.14188	9.37451	9.46237
Arl6	FBGN0034446	FBGN0034446	0.23036	0.861142		5.31226	4.52518	4.10382	4.27587	4.7667
ema	FBGN0038427	FBGN0038427	0.230456	0.400556		9.60666	9.43261	9.29737	9.3414	9.11603
Sf3a2	FBGN0036314	FBGN0036314	0.230633	0.356016		9.53703	9.6524	9.4079	9.46017	9.33978
CG2200	FBGN0030447	FBGN0030447	0.230634	0.629056		8.21365	8.01307	7.43735	7.99134	7.95183
CG30394	FBGN0050394	FBGN0050394	0.230923	0.402131		8.93964	8.99257	8.69565	8.76774	8.79049
Hsc70-4	FBGN0266599	FBGN0266599	0.231076	0.152847		15.6301	15.634	15.3578	15.514	15.3249
CG17821	FBGN0034383	FBGN0034383	0.231161	0.913937		3.75436	3.70187	3.00173	3.44073	4.02665
AP-1-2beta	FBGN0010380	FBGN0010380	0.231202	0.354883		11.3241	11.5305	11.199	11.4139	11.093
bbg	FBGN0087007	FBGN0087007	0.231278	0.239831		11.4912	11.5694	11.2238	11.3585	11.348
anchor	FBGN0036741	FBGN0036741	0.23138	0.411259		9.46388	9.6841	9.50393	9.24659	9.47302
Ns4	FBGN0032882	FBGN0032882	0.231474	0.417105		9.62595	9.37161	9.09639	9.34576	9.14899
Vps4	FBGN0283469	FBGN0283469	0.231481	0.33626		10.6232	10.4598	10.1656	10.41	10.2411
und	FBGN0283478	FBGN0283478	0.23149	0.394926		10.9523	11.0916	10.7736	11.0428	10.6505
CG6115	FBGN0040985	FBGN0040985	0.231595	0.257699		11.3876	11.3565	11.1372	11.2322	11.0416
Max	FBGN0017578	FBGN0017578	0.231933	0.553774		8.18792	8.29844	7.81437	8.11916	8.16974
ATPsynG	FBGN0010612	FBGN0010612	0.232054	0.260968		11.4017	11.1774	10.9833	11.0756	10.9893
CG9005	FBGN0033638	FBGN0033638	0.232081	0.377998		10.734	10.9062	10.4241	10.7776	10.6594
lncRNA:CR44366	FBGN0265497	FBGN0265497	0.232194	0.823967		5.31226	5.67013	5.79703	4.99159	5.51553
Ald1	FBGN0000064	FBGN0000064	0.232334	0.508159		13.7632	13.7138	13.919	13.3397	13.264
CG34417	FBGN0085446	FBGN0085446	0.232336	0.195717		13.8307	13.6419	13.4264	13.4385	13.5863
CG17991	FBGN0039498	FBGN0039498	0.232425	0.860913		4.86976	5.24965	5.4006	4.37025	5.25344
wol	FBGN0261020	FBGN0261020	0.232621	0.662653		7.12346	7.79347	7.48519	7.70478	7.26707
CG7637	FBGN0033548	FBGN0033548	0.233116	0.665298		7.5443	6.76621	6.65374	6.62366	6.68947
eco	FBGN0035766	FBGN0035766	0.233213	0.299083		10.2027	10.2428	10.027	10.0569	9.93026
dpr15	FBGN0037993	FBGN0037993	0.233701	0.431661		8.84404	8.89624	8.76374	8.54808	8.67118
Sec15	FBGN0266674	FBGN0266674	0.233727	0.430952		8.72385	9.02065	8.72442	8.78283	8.70277
CG8248	FBGN0033347	FBGN0033347	0.233746	0.614392		7.27779	7.2043	7.03061	7.07283	6.90491
CG6180	FBGN0032453	FBGN0032453	0.233757	0.366075		10.7473	10.5145	10.2491	10.5266	10.2631
DNApol-alpha50	FBGN0011762	FBGN0011762	0.233919	0.673567		7.5443	7.00985	7.15415	6.89374	6.66267
CG31717	FBGN0051717	FBGN0051717	0.234016	0.739929		7.41719	6.60596	6.07232	6.52452	6.75438
CG12158	FBGN0040775	FBGN0040775	0.234162	0.897692		3.75436	4.61213	4.10382	3.75251	4.88736
Tis11	FBGN0011837	FBGN0011837	0.234164	0.394254		10.7026	10.6484	10.6136	10.1979	10.4882
mtTFB2	FBGN0037778	FBGN0037778	0.234218	0.477758		8.75922	8.45659	8.24591	8.39371	8.21656
GIIIspla2	FBGN0030013	FBGN0030013	0.234522	0.455113		8.51207	8.64364	8.34926	8.33055	8.47139
CG31176	FBGN0051176	FBGN0051176	0.234996	0.752742		6.15417	5.85975	5.53657	5.70362	5.76271
RpIIIC160	FBGN0030687	FBGN0030687	0.235397	0.400289		8.97016	9.19626	8.87054	8.99026	8.89781
snoRNA:Psi18S-525k	FBGN0083028	FBGN0083028	0.235462	0.897692		4.58437	3.85233	4.41742	3.25529	3.84785
CG42655	FBGN0261507	FBGN0261507	0.23554	0.943864		1.58496	3.70187	3.39429	2.49043	3.84785
nrv2	FBGN0015777	FBGN0015777	0.235693	0.341714		12.4477	12.1075	12.1231	12.0507	11.8273
CG9286	FBGN0038183	FBGN0038183	0.235722	0.511322		7.99369	8.11707	7.95207	7.87944	7.80023
CG17658	FBGN0034924	FBGN0034924	0.235984	0.891447		4.58437	4.05215	3.87667	3.44073	4.39559
Cpr49Ac	FBGN0033725	FBGN0033725	0.236045	0.842241		7.99369	8.95147	7.49858	8.82719	9.08986
pall	FBGN0036005	FBGN0036005	0.236072	0.609584		7.8697	7.77945	7.51184	7.83875	7.38244
Ogg1	FBGN0027864	FBGN0027864	0.236161	0.567518		7.50316	7.63639	7.40928	7.46384	7.3152
spin	FBGN0086676	FBGN0086676	0.236299	0.282971		11.7548	11.687	11.6367	11.4525	11.3461
Chrac-14	FBGN0043002	FBGN0043002	0.236503	0.433482		9.66378	9.64339	9.36104	9.63075	9.26713
CG14341	FBGN0031315	FBGN0031315	0.236534	0.614392		7.96368	7.68232	7.2601	7.75813	7.45062
CG6310	FBGN0036121	FBGN0036121	0.236556	0.469643		8.42665	8.37502	8.1474	8.23971	8.08649
lncRNA:CR46064	FBGN0267733	FBGN0267733	0.236698	0.647975		8.55296	8.69683	8.6484	7.98389	8.6695
Cyt-c-p	FBGN0284248	FBGN0284248	0.23685	0.344457		11.3122	11.3565	11.0866	11.3001	10.9406
Pglym78	FBGN0014869	FBGN0014869	0.236864	0.402131		10.9253	10.9365	10.8069	10.8597	10.45
CG7824	FBGN0039711	FBGN0039711	0.237155	0.602847		7.46082	7.71215	7.20402	7.5621	7.51197
CG31323	FBGN0051323	FBGN0051323	0.237428	0.484498		8.42665	8.51699	8.10427	8.36535	8.30804
Obp99b	FBGN0039685	FBGN0039685	0.237452	0.721174		6.88809	7.58357	6.80143	7.52154	7.33655
CG42711	FBGN0261628	FBGN0261628	0.237549	0.938195		4.22825	2.55111	3.14479	2.92297	2.29271
CG10209	FBGN0033971	FBGN0033971	0.237783	0.411027		8.77659	9.0482	8.79933	8.70799	8.78273
CG34149	FBGN0083985	FBGN0083985	0.237878	0.74494		6.15417	5.97906	5.8606	5.61	5.87204
CG31910	FBGN0051910	FBGN0051910	0.237889	0.910846		3.75436	3.53388	3.39429	3.04245	3.74939
ATPsynF	FBGN0035032	FBGN0035032	0.238057	0.320115		12.1137	11.8636	11.6722	11.8917	11.5807
Hexo2	FBGN0041629	FBGN0041629	0.238128	0.349596		9.74542	9.59885	9.455	9.28799	9.44576
lncRNA:CR45178	FBGN0266688	FBGN0266688	0.238192	0.762386		6.15417	5.84187	5.83972	5.40231	5.76271
lncRNA:CR44974	FBGN0266309	FBGN0266309	0.238231	0.866005		3.75436	4.84537	4.72127	4.50118	4.39559
rha	FBGN0027376	FBGN0027376	0.238383	0.908512		3.04397	4.69414	4.89326	3.68066	4.39559
CG7191	FBGN0031945	FBGN0031945	0.238416	0.619583		7.12346	7.12521	7.01206	6.91738	6.81039
Sar1	FBGN0038947	FBGN0038947	0.238446	0.199935		12.112	12.2206	11.9979	11.9732	11.8614
btsz	FBGN0266756	FBGN0266756	0.238652	0.228257		11.553	11.5849	11.44	11.3261	11.2509
CG5326	FBGN0038983	FBGN0038983	0.238735	0.844096		5.65042	4.98224	4.41742	5.40231	4.7413
HDAC6	FBGN0026428	FBGN0026428	0.23877	0.38929		9.18048	9.19626	8.8628	8.91397	9.06833
CG5009	FBGN0027572	FBGN0027572	0.23883	0.529443		7.8697	8.10213	7.70317	7.92291	7.8486
CG2059	FBGN0029942	FBGN0029942	0.238965	0.568974		7.69804	7.59429	7.25222	7.33518	7.50066
bonsai	FBGN0026261	FBGN0026261	0.239001	0.469367		8.42665	8.34994	8.08666	8.2303	8.0789
CG9171	FBGN0031738	FBGN0031738	0.239036	0.373787		9.75422	9.67024	9.58772	9.29553	9.4855
CG5895	FBGN0036560	FBGN0036560	0.239122	0.562065		8.51207	8.60971	8.67222	8.33055	8.1554
CG13875	FBGN0035104	FBGN0035104	0.23919	0.75562		6.3525	5.72968	5.51038	5.50989	5.71132
Adk1	FBGN0022709	FBGN0022709	0.239598	0.540461		8.0519	8.02896	7.59518	7.84698	7.904
Miga	FBGN0030037	FBGN0030037	0.239627	0.373434		9.32913	9.22068	9.11606	8.99397	8.93609
CG12179	FBGN0025388	FBGN0025388	0.239652	0.280618		10.1235	10.2092	9.99782	9.94633	9.91473
Drep4	FBGN0028406	FBGN0028406	0.239684	0.842535		5.49123	4.65372	4.80983	4.27587	4.63501
Nopp140	FBGN0037137	FBGN0037137	0.239779	0.333379		11.7461	11.7023	11.5372	11.6397	11.2694
CG9948	FBGN0035721	FBGN0035721	0.240008	0.631553		6.82271	7.01783	6.82287	6.69834	6.77329
CG8837	FBGN0031520	FBGN0031520	0.240116	0.61065		7.62322	7.19024	6.94521	7.16788	6.96647
lncRNA:CR45953	FBGN0267615	FBGN0267615	0.240215	0.84188		5.79378	5.67013	6.2569	4.89963	5.43862
CG17660	FBGN0031356	FBGN0031356	0.240231	0.364286		9.45312	9.69161	9.30311	9.4775	9.41397
mRpL23	FBGN0035335	FBGN0035335	0.240337	0.629825		7.22816	7.21128	6.87511	7.20677	6.88185
snoRNA:Psi18S-1854b	FBGN0083041	FBGN0083041	0.240534	0.848579		5.31226	4.61213	4.10382	4.69601	4.60717
lncRNA:CR44411	FBGN0265584	FBGN0265584	0.240541	0.929438		1.58496	4.84537	4.17223	3.68066	4.49009
pwn	FBGN0003174	FBGN0003174	0.240705	0.593771		7.80347	7.65698	7.17096	7.54702	7.55268
CG12237	FBGN0031048	FBGN0031048	0.24083	0.507211		8.97016	8.82749	8.42481	8.86009	8.55757
CG7706	FBGN0038640	FBGN0038640	0.241102	0.412672		9.09999	8.86781	8.60266	8.78497	8.63889
TrissinR	FBGN0085410	FBGN0085410	0.241458	0.541541		8.08015	8.51134	7.99047	8.30688	8.26637
CG17003	FBGN0031082	FBGN0031082	0.241779	0.896852		4.22825	3.77906	4.23754	3.25529	3.69752
djl	FBGN0037463	FBGN0037463	0.241835	0.914878		3.04397	3.53388	3.70257	3.25529	3.19758
Spps	FBGN0039169	FBGN0039169	0.241852	0.260968		10.2778	10.3815	10.088	10.1329	10.1202
CG14478	FBGN0028953	FBGN0028953	0.241886	0.124088		13.2617	13.24	12.9876	13.0319	12.995
CG11307	FBGN0037106	FBGN0037106	0.24195	0.38243		9.19347	9.30139	8.96034	9.16171	8.99904
PDCD-5	FBGN0036580	FBGN0036580	0.242069	0.354622		9.32913	9.59218	9.28584	9.2559	9.34189
CG33124	FBGN0053124	FBGN0053124	0.242127	0.938195		4.22825	2.86617	2.46069	2.31167	3.89467
p130CAS	FBGN0035101	FBGN0035101	0.242432	0.167855		11.9512	11.9643	11.6909	11.7404	11.7172
Fas1	FBGN0285925	FBGN0285925	0.242579	0.182357		13.7412	13.9642	13.567	13.6192	13.6879
CG42361	FBGN0259707	FBGN0259707	0.242727	0.472954		8.81071	8.91986	8.43528	8.70347	8.79204
Plc21C	FBGN0004611	FBGN0004611	0.242977	0.220291		11.8358	11.9692	11.7709	11.579	11.691
CG13408	FBGN0038929	FBGN0038929	0.243195	0.696105		6.3525	6.3263	6.10768	6.06989	6.12859
Prosbeta7	FBGN0250746	FBGN0250746	0.243312	0.451382		10.6039	10.6166	10.1987	10.6762	10.2372
CG3014	FBGN0037519	FBGN0037519	0.243385	0.697786		7.22816	7.27928	6.81219	7.4745	6.84657
asRNA:CR44690	FBGN0265901	FBGN0265901	0.243399	0.956695		3.75436	1.89344	2.46069	1.58496	2.54835
Mip	FBGN0036713	FBGN0036713	0.243624	0.55306		7.66112	8.04076	7.91762	7.68655	7.67171
Rpp30	FBGN0283652	FBGN0283652	0.243648	0.560908		7.83696	7.98076	7.70317	7.92291	7.57081
Catsup	FBGN0002022	FBGN0002022	0.243682	0.412527		10.1098	10.0195	9.94869	9.92024	9.57266
CG44245	FBGN0265180	FBGN0265180	0.243721	0.537572		9.058	8.97627	9.07421	8.49669	8.73207
PGAP1	FBGN0029789	FBGN0029789	0.243728	0.374651		9.07213	9.37161	9.03572	9.05918	9.10736
CG32694	FBGN0052694	FBGN0052694	0.243808	0.852571		4.86976	4.43266	4.10382	4.32383	4.39559
nrm	FBGN0262509	FBGN0262509	0.244228	0.448482		11.5504	11.7836	11.5217	11.1535	11.6955
CG8243	FBGN0033349	FBGN0033349	0.244252	0.331554		10.6423	10.5278	10.1885	10.491	10.2642
CG17778	FBGN0023534	FBGN0023534	0.244396	0.58179		7.66112	7.46594	7.11992	7.18745	7.41091
CG12107	FBGN0033209	FBGN0033209	0.244678	0.474551		8.92414	8.63848	8.44914	8.62188	8.31236
CG12857	FBGN0033963	FBGN0033963	0.244825	0.827216		4.86976	5.04609	5.15228	4.76712	4.66233
fy	FBGN0001084	FBGN0001084	0.24495	0.741131		6.44229	6.90182	6.844	6.87776	6.2506
wcd	FBGN0262560	FBGN0262560	0.245035	0.644537		8.18792	8.22101	8.26953	8.18232	7.60289
CG14237	FBGN0039428	FBGN0039428	0.245075	0.938195		4.22825	3.00117	4.17223	2.1076	3.33972
CG6231	FBGN0038720	FBGN0038720	0.245101	0.542165		8.46999	8.29187	7.79281	8.1758	8.21426
Bet1	FBGN0260857	FBGN0260857	0.245107	0.630522		7.5443	7.40027	7.23633	7.4477	6.94994
Men	FBGN0002719	FBGN0002719	0.245145	0.438851		11.7238	11.5256	11.4404	11.574	11.0478
CycH	FBGN0022936	FBGN0022936	0.245266	0.441367		8.89263	9.21722	9.01025	8.99582	8.76709
CG9547	FBGN0031824	FBGN0031824	0.245422	0.587949		7.62322	7.2043	6.95496	7.05162	7.06699
Idi	FBGN0038876	FBGN0038876	0.245538	0.418337		8.68758	8.91986	8.60575	8.73928	8.57024
Spc105R	FBGN0037025	FBGN0037025	0.245869	0.278161		11.7013	11.598	11.5752	11.2994	11.299
sol	FBGN0003464	FBGN0003464	0.245891	0.212343		11.844	11.8254	11.4624	11.6237	11.66
Ms	FBGN0011581	FBGN0011581	0.245892	0.552003		9.46388	9.57605	9.43251	9.57238	8.98424
Atx2	FBGN0041188	FBGN0041188	0.245949	0.163577		13.6745	13.7494	13.3764	13.5746	13.4567
CG12913	FBGN0033500	FBGN0033500	0.246151	0.555506		7.50316	7.52315	7.38065	7.20677	7.28036
CG34231	FBGN0085260	FBGN0085260	0.246193	0.81711		5.65042	4.98224	4.93323	4.58229	5.01998
CG10795	FBGN0034626	FBGN0034626	0.246278	0.593978		7.32577	8.00104	7.48519	7.74056	7.70821
CG7183	FBGN0038583	FBGN0038583	0.246281	0.389018		8.72385	8.91773	8.66036	8.59281	8.66444
CG9380	FBGN0035094	FBGN0035094	0.246289	0.555203		7.46082	7.77474	7.61989	7.43137	7.4467
CG15537	FBGN0039770	FBGN0039770	0.24635	0.604798		7.50316	7.53433	7.58894	7.22583	7.15134
Ctf4	FBGN0033890	FBGN0033890	0.246375	0.587493		8.84404	8.66668	8.51976	8.7699	8.15299
Hasp	FBGN0032797	FBGN0032797	0.246526	0.300099		11.1215	11.1743	10.9671	11.0419	10.7421
mus301	FBGN0002899	FBGN0002899	0.24657	0.529248		8.18792	8.161	8.04165	8.05666	7.7374
lncRNA:CR42874	FBGN0262148	FBGN0262148	0.246591	0.943864		1.58496	3.12461	3.70257	2.79268	2.42618
Kif3C	FBGN0039925	FBGN0039925	0.246656	0.69674		7.22816	6.90182	7.11992	6.38454	6.71578
Cyp28d2	FBGN0031688	FBGN0031688	0.246699	0.843564		4.22825	5.3288	5.34241	4.89963	4.81618
Syx7	FBGN0267849	FBGN0267849	0.246746	0.39738		10.3949	10.6093	10.0589	10.4731	10.3632
DCX-EMAP	FBGN0259099	FBGN0259099	0.246796	0.775584		5.79378	5.49817	5.58756	5.26163	5.19852
CG3700	FBGN0034796	FBGN0034796	0.247096	0.532003		7.99369	8.05635	7.67986	7.70478	7.97653
CG32281	FBGN0052281	FBGN0052281	0.247313	0.661592		6.82271	6.89317	6.92553	6.45084	6.62845
CG18858	FBGN0042175	FBGN0042175	0.247602	0.665275		6.44229	6.92748	6.44838	6.66149	6.70925
Ca-alpha1T	FBGN0264386	FBGN0264386	0.247656	0.365952		11.4485	11.6729	11.4361	11.105	11.5064
Mybbp1A	FBGN0001341	FBGN0001341	0.247946	0.41283		9.56729	9.51812	9.36835	9.43854	9.08483
CG17221	FBGN0031500	FBGN0031500	0.248017	0.613665		7.32577	7.1617	7.02137	7.10063	6.78576
CG8399	FBGN0034067	FBGN0034067	0.248109	0.599129		7.73405	7.61549	7.67397	7.42588	7.1847
spz	FBGN0003495	FBGN0003495	0.248286	0.394798		8.77659	8.91773	8.53932	8.68062	8.69948
sw	FBGN0003654	FBGN0003654	0.248405	0.379295		10.5443	10.7113	10.1687	10.4956	10.5599
CG4576	FBGN0038366	FBGN0038366	0.248524	0.764288		6.52683	5.94596	5.99888	5.35692	6.00601
CG12885	FBGN0039523	FBGN0039523	0.248762	0.880172		3.75436	4.61213	3.95643	4.00874	4.7413
CG42322	FBGN0259222	FBGN0259222	0.248824	0.242928		10.7161	10.768	10.5778	10.4079	10.5338
CG14894	FBGN0038428	FBGN0038428	0.248825	0.421287		9.71872	9.31441	9.10298	9.3297	9.04776
topi	FBGN0037751	FBGN0037751	0.248888	0.93568		3.04397	3.34371	3.87667	2.31167	3.58783
Tom	FBGN0026320	FBGN0026320	0.248946	0.523235		8.38196	8.50851	7.96177	8.3796	8.33163
aub	FBGN0000146	FBGN0000146	0.249158	0.710554		6.68234	6.19161	5.7752	6.12507	6.10887
Hnf4	FBGN0004914	FBGN0004914	0.249355	0.405822		8.90847	8.75531	8.40717	8.61467	8.57384
lncRNA:CR44338	FBGN0265426	FBGN0265426	0.249403	0.953838		4.22825	1.89344	1.58496	2.1076	2.66097
CG43783	FBGN0264305	FBGN0264305	0.249462	0.319989		9.32913	9.33693	9.07421	9.07678	9.11232
Mtap	FBGN0034215	FBGN0034215	0.249671	0.512064		8.26378	8.79069	8.38932	8.62667	8.35274
CG11034	FBGN0031741	FBGN0031741	0.249724	0.780353		6.15417	5.47515	4.97213	5.53048	5.42274
CG7789	FBGN0039698	FBGN0039698	0.249994	0.565179		7.76917	7.48334	7.17096	7.4477	7.2356
CG32365	FBGN0052365	FBGN0052365	0.250002	0.639865		6.88809	6.70818	6.52885	6.58482	6.41218
Sld5	FBGN0039403	FBGN0039403	0.250078	0.631553		6.88809	7.28591	7.05799	7.15467	6.81649
CG9444	FBGN0037730	FBGN0037730	0.250224	0.911067		3.04397	4.38407	4.52597	3.25529	4.32897
CG44815	FBGN0266050	FBGN0266050	0.25026	0.904687		3.04397	3.92206	3.87667	3.25529	3.79946
CG3679	FBGN0027521	FBGN0027521	0.250418	0.421352		8.97016	8.67932	8.59333	8.52262	8.38385
CG17712	FBGN0027597	FBGN0027597	0.25045	0.56744		8.08015	7.94352	7.43735	7.9384	7.74381
lig	FBGN0020279	FBGN0020279	0.250555	0.126452		14.6554	14.741	14.4421	14.5408	14.3728
Act5C	FBGN0000042	FBGN0000042	0.25058	0.127014		17.3472	17.3816	16.9663	17.1947	17.1717
CG9773	FBGN0037609	FBGN0037609	0.250599	0.532003		7.5443	7.70722	7.3734	7.42038	7.50066
CG17839	FBGN0036454	FBGN0036454	0.250644	0.220348		11.1912	11.2983	10.9671	10.9575	11.1099
CycB	FBGN0000405	FBGN0000405	0.2508	0.370873		11.3417	11.304	11.1794	11.2334	10.8067
CG1943	FBGN0037468	FBGN0037468	0.251031	0.260968		11.8378	11.9477	11.5473	11.8277	11.5972
Nmnat	FBGN0039254	FBGN0039254	0.2511	0.512064		7.66112	7.75099	7.54446	7.46384	7.48545
CG32276	FBGN0047135	FBGN0047135	0.25121	0.302269		10.3139	10.3566	9.94013	10.2043	10.1275
alpha-Est5	FBGN0261393	FBGN0261393	0.25125	0.750715		5.49123	6.51863	6.09011	5.98293	6.31225
mt:srRNA	FBGN0013688	FBGN0013688	0.251527	0.826971		17.6184	15.473	16.3741	15.7373	16.4126
CG31815	FBGN0051815	FBGN0051815	0.251575	0.752563		6.52683	6.3263	6.19248	5.64818	6.43612
mRpL35	FBGN0038923	FBGN0038923	0.251615	0.537195		8.21365	8.26863	7.98573	8.25834	7.83366
dtn	FBGN0262730	FBGN0262730	0.25167	0.226699		13.2801	13.5986	13.1978	13.1425	13.2983
ATPsynD	FBGN0016120	FBGN0016120	0.25174	0.296253		11.6098	11.5133	11.1113	11.4689	11.2906
CG30022	FBGN0050022	FBGN0050022	0.251747	0.537354		7.5843	7.65186	7.48519	7.4477	7.30223
His2Av	FBGN0001197	FBGN0001197	0.252066	0.222288		13.6797	13.4945	13.2377	13.4902	13.2235
P5cr	FBGN0015781	FBGN0015781	0.252242	0.521914		8.08015	8.31473	8.20568	8.10207	7.84562
CG2767	FBGN0037537	FBGN0037537	0.252381	0.403943		8.97016	8.95771	8.5808	8.86618	8.67956
mrn	FBGN0261109	FBGN0261109	0.252685	0.483296		8.63142	8.38123	7.96177	8.30389	8.23032
nop5	FBGN0026196	FBGN0026196	0.252757	0.476086		10.7992	10.746	10.7784	10.6154	10.1793
Prx2540-2	FBGN0033518	FBGN0033518	0.252919	0.913356		3.75436	3.12461	3.00173	3.35099	2.95408
rt	FBGN0003292	FBGN0003292	0.252962	0.78794		4.86976	6.56296	6.03606	5.99779	6.23248
CG8326	FBGN0030851	FBGN0030851	0.252969	0.593978		7.5843	7.48334	7.33662	7.4531	7.0464
CG2990	FBGN0030170	FBGN0030170	0.253169	0.558971		7.69804	7.83924	7.7819	7.61124	7.39878
SmF	FBGN0000426	FBGN0000426	0.253259	0.369554		10.7821	11.046	10.8029	10.8678	10.4996
asRNA:CR43933	FBGN0264554	FBGN0264554	0.253612	0.903321		3.75436	3.85233	3.14479	3.35099	4.25912
Kebab	FBGN0028952	FBGN0028952	0.253658	0.573052		7.32577	7.53433	7.067	7.2876	7.36176
CG10062	FBGN0034439	FBGN0034439	0.253906	0.947134		3.75436	2.36335	2.22338	1.86982	3.40586
CG5174	FBGN0034345	FBGN0034345	0.253967	0.189501		11.2041	11.2321	10.915	11.0289	10.9628
Cyp12e1	FBGN0037817	FBGN0037817	0.253989	0.402131		9.07213	8.77899	8.54255	8.70799	8.51512
LUBEL	FBGN0031857	FBGN0031857	0.254148	0.89679		3.75436	4.91542	4.41742	3.75251	5.27129
ssx	FBGN0024987	FBGN0024987	0.254321	0.140346		12.8122	12.8965	12.557	12.6768	12.5877
lncRNA:CR45669	FBGN0267229	FBGN0267229	0.25452	0.894758		3.04397	4.22763	3.79224	3.60503	4.14756
CG15019	FBGN0035541	FBGN0035541	0.254599	0.299317		9.75422	9.68285	9.46526	9.52187	9.36805
CG43896	FBGN0264488	FBGN0264488	0.254684	0.894781		5.49123	3.77906	4.03201	3.04245	4.29447
CG9492	FBGN0037726	FBGN0037726	0.255007	0.856529		5.31226	5.24965	5.21848	4.22625	5.55978
CG30187	FBGN0050187	FBGN0050187	0.255114	0.750725		6.60668	6.19161	6.36315	5.55077	6.14805
MBD-like	FBGN0027950	FBGN0027950	0.255122	0.272464		10.7517	10.8653	10.425	10.6657	10.6307
CG6398	FBGN0030870	FBGN0030870	0.255263	0.609826		7.12346	7.36315	7.32914	7.0868	6.92196
CG17202	FBGN0038043	FBGN0038043	0.255508	0.344842		11.1451	10.9412	10.6871	10.9693	10.594
mino	FBGN0027579	FBGN0027579	0.25557	0.300174		10.0891	9.91111	9.65051	9.81823	9.63689
CG31495	FBGN0051495	FBGN0051495	0.255678	0.744624		5.92417	5.99532	5.42884	5.93741	5.81232
CG8199	FBGN0037709	FBGN0037709	0.25583	0.730008		6.68234	6.70818	7.02137	6.35021	6.20488
Golgin84	FBGN0039188	FBGN0039188	0.255879	0.411027		8.35908	8.4799	8.15164	8.24905	8.21656
CG5516	FBGN0038389	FBGN0038389	0.256151	0.41302		8.55296	8.68183	8.26562	8.4596	8.46753
lncRNA:CR46268	FBGN0278598	FBGN0278598	0.256523	0.763516		6.25674	7.23887	7.08485	6.31504	7.13193
Rab14	FBGN0015791	FBGN0015791	0.256637	0.319972		10.1767	10.4939	10.0235	10.2461	10.1869
Dhpr	FBGN0035964	FBGN0035964	0.256801	0.484498		8.31222	8.35625	8.25777	8.1758	7.92106
cathD	FBGN0029093	FBGN0029093	0.256839	0.443535		11.5555	11.514	10.8987	11.4369	11.4465
Srp19	FBGN0015298	FBGN0015298	0.256924	0.559434		8.0519	8.29844	7.89249	8.3009	7.84562
Mob2	FBGN0259481	FBGN0259481	0.257429	0.190244		11.2852	11.4309	11.1584	11.0615	11.161
CG9391	FBGN0037063	FBGN0037063	0.257429	0.448515		8.75922	8.66668	8.45944	8.60499	8.26637
thw	FBGN0037487	FBGN0037487	0.25743	0.646363		7.69804	7.07252	6.96463	6.60437	7.13681
CG15012	FBGN0035528	FBGN0035528	0.257628	0.287838		10.9862	10.6047	10.5117	10.4942	10.3762
Gba1b	FBGN0051414	FBGN0051414	0.257685	0.652067		6.82271	6.46123	6.3034	6.16512	6.3294
Glt	FBGN0001114	FBGN0001114	0.257712	0.437163		8.77659	8.60707	8.24194	8.32467	8.54111
CG1703	FBGN0030321	FBGN0030321	0.257824	0.31363		10.9253	10.8514	10.6013	10.8095	10.449
RpL12	FBGN0034968	FBGN0034968	0.258068	0.160858		13.7928	13.8182	13.3995	13.6392	13.5963
CG5235	FBGN0036565	FBGN0036565	0.258104	0.282292		10.1898	10.0912	9.96083	9.73531	9.88894
Usp39	FBGN0030969	FBGN0030969	0.258236	0.338001		9.49568	9.77994	9.35369	9.54861	9.47012
Wnt6	FBGN0031902	FBGN0031902	0.258631	0.8561		5.31226	5.04609	4.85214	4.12159	5.43862
CG32121	FBGN0052121	FBGN0052121	0.258796	0.911548		3.75436	3.12461	3.27493	2.79268	3.19758
Hexim	FBGN0038251	FBGN0038251	0.258827	0.546844		8.87662	8.67175	8.06883	8.59526	8.6216
Nup35	FBGN0030943	FBGN0030943	0.259354	0.395408		9.56729	9.73705	9.34075	9.67303	9.32169
Dlish	FBGN0034264	FBGN0034264	0.259381	0.629056		6.75423	6.67827	6.36315	6.45084	6.49047
COX5B	FBGN0031830	FBGN0031830	0.259456	0.31446		11.8295	11.527	11.3367	11.5631	11.2151
RpL3	FBGN0020910	FBGN0020910	0.259606	0.120126		13.8349	13.8214	13.4877	13.6628	13.5432
CCT6	FBGN0027329	FBGN0027329	0.259695	0.206271		12.2567	12.1935	11.9316	12.1047	11.8367
CG11839	FBGN0039271	FBGN0039271	0.260371	0.509399		7.8697	7.76054	7.38786	7.65409	7.51572
Slob	FBGN0264087	FBGN0264087	0.260773	0.395408		9.60666	10.0836	9.89657	9.5921	9.67762
Vps16B	FBGN0039702	FBGN0039702	0.261207	0.62459		6.68234	6.80364	6.52885	6.63321	6.47515
ChT	FBGN0038641	FBGN0038641	0.261224	0.38691		8.55296	8.78602	8.52304	8.39932	8.53558
lncRNA:CR45155	FBGN0266648	FBGN0266648	0.26125	0.927019		1.58496	4.52518	3.27493	3.75251	4.32897
lncRNA:CR43951	FBGN0264602	FBGN0264602	0.261635	0.733937		6.3525	6.43762	6.42052	5.72163	6.38784
CG31224	FBGN0051224	FBGN0051224	0.261643	0.137982		12.9177	13.0837	12.7042	12.7978	12.759
lncRNA:CR44757	FBGN0265978	FBGN0265978	0.261702	0.899265		3.75436	3.44192	3.60695	3.04245	3.40586
Gr33a	FBGN0032416	FBGN0032416	0.261807	0.958115		1.58496	2.14744	3.79224	1.58496	2.14562
CG14985	FBGN0035482	FBGN0035482	0.261854	0.548139		7.27779	7.61022	7.33662	7.39815	7.21729
CG17249	FBGN0035249	FBGN0035249	0.262202	0.434537		8.42665	8.23135	7.96659	8.12256	7.94629
CG7953	FBGN0028533	FBGN0028533	0.262205	0.856347		4.86976	4.11305	4.17223	3.82096	4.06809
Ac13E	FBGN0022710	FBGN0022710	0.262297	0.451382		9.32913	9.67277	9.05849	9.49724	9.42099
Alp11	FBGN0030661	FBGN0030661	0.262413	0.81327		5.49123	4.84537	4.89326	4.41523	4.81618
scyl	FBGN0041094	FBGN0041094	0.262489	0.0871452		14.5413	14.5101	14.2225	14.2176	14.3312
CG8997	FBGN0028920	FBGN0028920	0.262534	0.766398		5.31226	5.54312	5.118	5.37979	5.30635
E23	FBGN0020445	FBGN0020445	0.262793	0.779765		8.44848	8.76245	7.47845	8.80412	8.85554
VhaM9.7-a	FBGN0035521	FBGN0035521	0.262893	0.568789		8.6691	8.48567	7.83562	8.46496	8.39813
CG32221	FBGN0052221	FBGN0052221	0.262905	0.630522		7.06812	6.71802	6.33358	6.68922	6.50563
FeCH	FBGN0266268	FBGN0266268	0.263181	0.497984		8.49119	8.74572	8.63332	8.55312	8.20964
La	FBGN0011638	FBGN0011638	0.26325	0.425538		11.4017	11.0332	11.0439	11.0504	10.5895
insb	FBGN0034224	FBGN0034224	0.263502	0.34694		9.49568	9.44302	9.19422	9.34431	9.06449
ZnT35C	FBGN0028516	FBGN0028516	0.263607	0.910118		3.75436	3.44192	2.66442	3.25529	3.84785
Drl-2	FBGN0033791	FBGN0033791	0.263724	0.180343		11.5352	11.6814	11.3046	11.3535	11.4409
RhoGAP68F	FBGN0036257	FBGN0036257	0.263868	0.210007		10.308	10.3526	10.043	10.0988	10.0909
Ppcs	FBGN0261285	FBGN0261285	0.263875	0.22131		10.2155	10.1917	9.88642	9.97383	9.94215
lncRNA:CR45484	FBGN0267040	FBGN0267040	0.263905	0.92235		4.58437	3.23831	4.62692	2.49043	3.19758
Lrt	FBGN0034540	FBGN0034540	0.264073	0.511322		9.54719	8.99863	9.14614	8.85398	8.62854
dpr13	FBGN0034286	FBGN0034286	0.264427	0.206658		10.296	10.2963	10.0165	10.0219	10.0585
CG13000	FBGN0030807	FBGN0030807	0.264809	0.923585		3.75436	3.23831	4.17223	3.44073	2.54835
SerT	FBGN0010414	FBGN0010414	0.264917	0.532003		8.08015	7.87923	7.78736	7.80535	7.44276
lft	FBGN0032230	FBGN0032230	0.264997	0.476086		7.66112	7.92665	7.64418	7.64939	7.59936
5-HT1A	FBGN0004168	FBGN0004168	0.265004	0.266812		10.3892	10.5698	10.1348	10.2562	10.3637
CG11779	FBGN0038683	FBGN0038683	0.265034	0.384006		9.44227	9.2616	9.08312	9.20398	8.86145
alphaTub84B	FBGN0003884	FBGN0003884	0.265144	0.183438		15.4602	15.3918	15.0356	15.3555	15.07
RpL28	FBGN0035422	FBGN0035422	0.265732	0.370741		13.9641	13.7671	13.2886	13.8793	13.5675
S-Lap4	FBGN0052064	FBGN0052064	0.265931	0.883743		4.58437	4.98224	5.0829	3.68066	5.30635
snf	FBGN0003449	FBGN0003449	0.265955	0.353977		10.4927	10.156	9.85164	10.1833	9.89902
CG5676	FBGN0032200	FBGN0032200	0.266357	0.204557		10.9096	10.7792	10.4707	10.631	10.5476
Cka	FBGN0044323	FBGN0044323	0.266453	0.107772		13.1361	13.2573	12.923	12.9249	12.9702
CG8420	FBGN0037664	FBGN0037664	0.266453	0.856247		4.86976	4.52518	5.118	4.12159	4.10837
RpS15Ab	FBGN0033555	FBGN0033555	0.266538	0.366075		9.70971	9.30303	8.97477	9.15841	9.2185
CG18190	FBGN0034403	FBGN0034403	0.267145	0.476086		8.31222	8.40577	8.26953	8.25215	7.92671
Zip48C	FBGN0033665	FBGN0033665	0.267217	0.504012		7.5443	7.52315	7.22832	7.29364	7.27594
achi	FBGN0033749	FBGN0033749	0.267324	0.554865		7.8697	7.72684	7.47845	7.2384	7.70165
asRNA:CR44873	FBGN0266167	FBGN0266167	0.267361	0.703566		6.60668	6.23335	5.90148	5.79153	6.3036
CG1542	FBGN0039828	FBGN0039828	0.267412	0.495817		9.23175	8.88973	8.82877	8.89821	8.4223
al	FBGN0000061	FBGN0000061	0.26748	0.933456		4.22825	3.23831	4.17223	2.1076	3.79946
Sgs1	FBGN0003372	FBGN0003372	0.267532	0.844035		6.25674	7.43049	8.03248	6.99349	6.36308
CG33110	FBGN0053110	FBGN0053110	0.267624	0.934673		4.22825	2.55111	2.66442	2.1076	3.19758
lncRNA:CR44754	FBGN0265967	FBGN0265967	0.267637	0.93445		3.75436	3.12461	4.10382	2.1076	3.4691
nmo	FBGN0011817	FBGN0011817	0.267679	0.0724911		14.5205	14.5782	14.269	14.287	14.293
CG18094	FBGN0032791	FBGN0032791	0.267762	0.820488		5.65042	6.04305	4.89326	5.80849	6.23248
lncRNA:CR44924	FBGN0266229	FBGN0266229	0.267866	0.909937		3.75436	3.34371	4.03201	2.79268	3.19758
CG14238	FBGN0039429	FBGN0039429	0.267895	0.872433		3.04397	5.1659	4.41742	4.45884	4.93294
Gapdh1	FBGN0001091	FBGN0001091	0.268248	0.467065		12.2127	12.0771	12.1413	11.999	11.4643
Prps	FBGN0036030	FBGN0036030	0.268319	0.175742		12.1674	12.0911	11.9768	11.7307	11.846
EMC6	FBGN0039259	FBGN0039259	0.268513	0.609303		7.76917	8.18955	7.67397	8.24905	7.67171
SIFa	FBGN0053527	FBGN0053527	0.268803	0.656166		8.97016	8.58305	7.75984	8.59281	8.68123
CG9662	FBGN0031529	FBGN0031529	0.268892	0.381462		9.09999	9.23958	8.80742	9.13843	8.88772
CCT7	FBGN0037632	FBGN0037632	0.269021	0.263236		11.6807	11.7745	11.3915	11.6806	11.3514
CG7457	FBGN0035812	FBGN0035812	0.26914	0.490732		8.23893	8.2106	8.03248	8.13269	7.75019
CG17931	FBGN0038421	FBGN0038421	0.269395	0.542126		7.27779	7.22514	6.93541	6.95594	7.01496
CG34453	FBGN0085482	FBGN0085482	0.269584	0.759803		5.49123	5.37925	5.118	5.26163	5.10207
mir-305	FBGN0262458	FBGN0262458	0.269741	0.92854		1.58496	3.70187	3.27493	3.60503	2.95408
T48	FBGN0004359	FBGN0004359	0.269834	0.572969		6.88809	7.1178	6.81219	6.8616	6.81039
SiaT	FBGN0035050	FBGN0035050	0.269859	0.614392		6.60668	7.04934	6.87511	6.75192	6.62151
Upf2	FBGN0029992	FBGN0029992	0.270085	0.244229		10.4768	10.795	10.4867	10.4381	10.3966
RpL4	FBGN0003279	FBGN0003279	0.27035	0.191847		14.2049	14.3744	13.9123	14.2098	13.9658
Slbp	FBGN0041186	FBGN0041186	0.270415	0.379105		9.37546	9.05403	9.04258	8.8251	8.73529
Mcm5	FBGN0017577	FBGN0017577	0.270448	0.362146		10.2839	10.0988	9.92782	10.0736	9.6591
CG34001	FBGN0054001	FBGN0054001	0.270452	0.786486		5.49123	5.37925	4.89326	4.93094	5.48526
mRpL24	FBGN0031651	FBGN0031651	0.270606	0.393931		8.65038	8.77899	8.38212	8.65272	8.43226
Qsox1	FBGN0033814	FBGN0033814	0.270693	0.371195		9.29338	9.33693	9.04942	9.2528	8.90498
CrzR	FBGN0036278	FBGN0036278	0.270993	0.421294		8.21365	8.06408	7.8772	7.74937	7.85157
Ptx1	FBGN0020912	FBGN0020912	0.271067	0.288368		9.81431	9.59084	9.33516	9.47352	9.31525
thoc7	FBGN0035110	FBGN0035110	0.271212	0.323881		9.32913	9.45483	9.02881	9.27889	9.15981
Tat	FBGN0035989	FBGN0035989	0.271259	0.201392		11.0519	10.9938	10.6152	10.8273	10.7695
Nsf2	FBGN0266464	FBGN0266464	0.271486	0.226542		10.1098	10.2162	9.98242	9.93865	9.85309
DopEcR	FBGN0035538	FBGN0035538	0.271679	0.206658		11.1814	11.3367	11.1473	10.9258	10.9863
GstT3	FBGN0031117	FBGN0031117	0.271845	0.509399		8.86042	8.31149	7.9472	8.04955	8.36319
CG4813	FBGN0039013	FBGN0039013	0.272049	0.335165		8.89263	9.03252	8.78847	8.6433	8.78118
mRpL30	FBGN0029718	FBGN0029718	0.272057	0.292576		9.42034	9.27499	9.07645	9.07503	8.97473
borr	FBGN0032105	FBGN0032105	0.272121	0.301299		10.2594	10.1541	9.91415	10.0798	9.75579
Scr	FBGN0003339	FBGN0003339	0.272416	0.37689		8.63142	8.50568	8.38212	8.21766	8.21195
CG12581	FBGN0037213	FBGN0037213	0.27254	0.306955		9.67308	9.54323	9.46866	9.24348	9.22539
EMRE	FBGN0062440	FBGN0062440	0.272715	0.431661		8.33584	8.51417	8.30804	8.32761	8.05849
CG1774	FBGN0039856	FBGN0039856	0.272847	0.825345		5.79378	4.98224	5.34241	4.22625	5.04094
CG5276	FBGN0037900	FBGN0037900	0.272851	0.630522		6.68234	6.90182	6.85444	6.38454	6.63536
CG12780	FBGN0033301	FBGN0033301	0.272939	0.923624		1.58496	3.70187	3.00173	3.25529	3.33972
Best1	FBGN0040238	FBGN0040238	0.273221	0.513787		7.76917	8.08323	8.02325	7.7093	7.63771
sca	FBGN0003326	FBGN0003326	0.273231	0.372015		10.9523	10.8796	10.9459	10.5426	10.4323
mRpL10	FBGN0031231	FBGN0031231	0.273236	0.637038		6.82271	7.11035	7.03061	6.97108	6.54285
CG7137	FBGN0034422	FBGN0034422	0.273317	0.483712		7.80347	7.70228	7.50522	7.55206	7.34078
CG40485	FBGN0069973	FBGN0069973	0.273363	0.84681		4.22825	4.94922	4.03201	4.86763	4.81618
CG3557	FBGN0031423	FBGN0031423	0.273451	0.926367		1.58496	4.22763	3.60695	3.04245	4.10837
CG13082	FBGN0032803	FBGN0032803	0.27362	0.886555		3.04397	5.40383	4.03201	5.02098	5.21706
CCT4	FBGN0032444	FBGN0032444	0.273871	0.220313		11.9319	11.9454	11.6755	11.83	11.5028
beg	FBGN0036691	FBGN0036691	0.273927	0.617979		7.27779	7.07252	6.52885	7.11433	6.82859
Usp5	FBGN0035402	FBGN0035402	0.274062	0.284845		11.0801	10.9296	10.7387	10.8688	10.5123
CG31673	FBGN0051673	FBGN0051673	0.274128	0.509399		7.32577	7.83473	7.51184	7.50082	7.47007
CG43175	FBGN0262794	FBGN0262794	0.274296	0.893867		4.22825	3.62032	3.50454	2.92297	4.02665
CG8157	FBGN0034010	FBGN0034010	0.274626	0.768655		5.79378	6.10432	5.56229	5.42447	6.25957
CG32137	FBGN0052137	FBGN0052137	0.274684	0.512674		7.66112	7.49483	7.3065	7.36987	7.13193
MrgBP	FBGN0033341	FBGN0033341	0.274993	0.362146		9.66378	9.79395	9.34816	9.7253	9.40187
CG9896	FBGN0034808	FBGN0034808	0.275061	0.642795		6.52683	7.00182	6.36315	6.73428	6.82255
ste24a	FBGN0034176	FBGN0034176	0.275276	0.335497		10.2091	10.1387	9.84903	10.1066	9.71071
lncRNA:CR43144	FBGN0262620	FBGN0262620	0.275656	0.795178		5.79378	5.10724	4.47271	5.02098	5.19852
MetRS-m	FBGN0027083	FBGN0027083	0.275727	0.469371		8.08015	8.36567	8.16848	8.16267	7.86926
CG31038	FBGN0051038	FBGN0051038	0.275881	0.36477		9.65441	10.0827	9.5122	9.7595	9.82314
CG8206	FBGN0030679	FBGN0030679	0.276012	0.418637		8.42665	8.53379	8.17266	8.43251	8.1409
Kr-h2	FBGN0266449	FBGN0266449	0.276472	0.253805		11.0696	11.0069	10.5919	10.9287	10.7216
CG14803	FBGN0023513	FBGN0023513	0.276623	0.390663		8.33584	8.57496	8.1474	8.35384	8.26859
Mon1	FBGN0031640	FBGN0031640	0.276669	0.385544		8.40447	8.55863	8.24988	8.37676	8.17212
or	FBGN0003008	FBGN0003008	0.27679	0.474751		8.02309	7.77474	7.3734	7.61607	7.60641
CG3817	FBGN0038275	FBGN0038275	0.276826	0.470448		8.97016	8.9156	8.67222	8.92955	8.40825
nahoda	FBGN0034797	FBGN0034797	0.276852	0.45331		8.23893	7.90529	7.69156	7.57206	7.78788
CG9601	FBGN0037578	FBGN0037578	0.276859	0.412927		8.86042	8.77193	8.68691	8.60984	8.31451
NC2alpha	FBGN0034650	FBGN0034650	0.276979	0.448842		9.04373	9.47672	8.84458	9.3075	9.15502
Pdhb	FBGN0039635	FBGN0039635	0.277165	0.289484		10.1767	10.2906	9.92782	10.1703	9.8693
Eato	FBGN0028539	FBGN0028539	0.277554	0.182455		11.2972	11.5534	11.1579	11.2447	11.1768
CG34242	FBGN0085271	FBGN0085271	0.277721	0.675286		6.68234	6.61652	6.01759	6.71642	6.31225
CG32354	FBGN0052354	FBGN0052354	0.277733	0.166064		11.0975	10.9739	10.6841	10.7995	10.7163
CG32206	FBGN0052206	FBGN0052206	0.277766	0.154061		11.2452	11.4087	11.1086	11.0482	11.0826
CG7295	FBGN0031372	FBGN0031372	0.277775	0.891558		3.04397	3.92206	3.27493	3.52522	3.89467
snoRNA:Psi18S-301	FBGN0083039	FBGN0083039	0.277854	0.931809		1.58496	3.77906	4.17223	3.25529	2.86284
l(2)37Cb	FBGN0086444	FBGN0086444	0.278209	0.236721		9.74542	9.81472	9.54159	9.57362	9.46528
Optix	FBGN0025360	FBGN0025360	0.278259	0.29722		9.93523	9.84757	9.72357	9.6579	9.43095
CG14321	FBGN0038540	FBGN0038540	0.27838	0.394273		9.31731	8.96392	8.60884	8.96401	8.70112
Arp1	FBGN0011745	FBGN0011745	0.27853	0.228578		10.3722	10.2136	9.89783	10.0867	9.94493
ATPsynE	FBGN0038224	FBGN0038224	0.279151	0.440877		10.3665	9.94709	9.54321	10.0815	9.68763
Scgbeta	FBGN0038042	FBGN0038042	0.279277	0.425337		8.59272	8.62024	8.1474	8.55312	8.30588
dati	FBGN0262636	FBGN0262636	0.27935	0.182022		13.1141	13.2781	12.8821	12.8038	13.0966
CG3176	FBGN0029524	FBGN0029524	0.279424	0.807158		5.31226	5.07699	4.52597	5.35692	4.71546
Lcp65Ac	FBGN0020642	FBGN0020642	0.279512	0.895727		6.68234	4.17148	5.53657	4.6212	3.33972
CG6123	FBGN0030913	FBGN0030913	0.279776	0.334576		10.0032	10.3992	10.2018	9.87064	10.0102
lsn	FBGN0260940	FBGN0260940	0.279984	0.412672		8.0519	8.50851	8.21787	8.15937	8.11148
mthl12	FBGN0045442	FBGN0045442	0.280504	0.93484		4.22825	2.36335	3.27493	2.1076	2.42618
RpS27	FBGN0039300	FBGN0039300	0.280683	0.343741		13.3102	12.9949	12.5343	13.0452	12.9228
CG9173	FBGN0035218	FBGN0035218	0.281158	0.937942		3.75436	2.36335	2.84291	1.86982	2.86284
CG13801	FBGN0035332	FBGN0035332	0.281158	0.937942		3.75436	2.36335	2.84291	1.86982	2.86284
CG17191	FBGN0039473	FBGN0039473	0.281184	0.92686		3.75436	2.55111	2.84291	2.92297	2.29271
Pka-C3	FBGN0000489	FBGN0000489	0.281522	0.6608		7.12346	6.85802	6.28806	6.44	6.98822
ckd	FBGN0035427	FBGN0035427	0.281577	0.883823		4.86976	3.62032	2.84291	3.82096	3.89467
Osi21	FBGN0283678	FBGN0283678	0.281664	0.899528		3.75436	3.12461	3.14479	3.04245	3.0399
Rpp25	FBGN0033092	FBGN0033092	0.281947	0.41666		8.53266	8.61498	8.07777	8.42153	8.4203
Dip-C	FBGN0000455	FBGN0000455	0.282126	0.416907		8.33584	8.30498	7.85135	8.17906	8.04558
lncRNA:CR32218	FBGN0052218	FBGN0052218	0.282131	0.387157		9.52681	9.494	9.20038	8.97907	9.45067
CG13001	FBGN0030806	FBGN0030806	0.282176	0.25683		10.0106	10.0798	9.6565	9.91633	9.76684
l(2)35Be	FBGN0261881	FBGN0261881	0.282183	0.56915		7.69804	7.54542	7.14567	7.63044	7.13193
Npc1a	FBGN0024320	FBGN0024320	0.282293	0.138829		11.1384	11.2273	10.9293	10.9398	10.8877
CG30391	FBGN0050391	FBGN0050391	0.28256	0.901025		3.04397	3.62032	4.03201	3.25529	3.1209
Swim	FBGN0034709	FBGN0034709	0.28256	0.178194		11.1617	10.8959	10.6856	10.7283	10.6683
mld	FBGN0263490	FBGN0263490	0.282846	0.127116		12.4286	12.4621	12.0961	12.2798	12.12
Tim23	FBGN0267976	FBGN0267976	0.283115	0.248473		10.3665	10.0674	9.87364	9.95111	9.77234
sens-2	FBGN0051632	FBGN0051632	0.28348	0.361463		8.68758	8.78368	8.49326	8.62428	8.36942
CG5958	FBGN0031913	FBGN0031913	0.283497	0.768554		5.10791	5.62903	5.45653	4.96158	5.48526
Aladin	FBGN0030122	FBGN0030122	0.283588	0.394273		8.72385	8.49713	8.20159	8.44069	8.15299
CG8963	FBGN0034181	FBGN0034181	0.283666	0.13896		12.4666	12.617	12.2194	12.3855	12.2205
CG44836	FBGN0266099	FBGN0266099	0.283709	0.82049		5.10791	4.65372	4.30003	4.17487	4.81618
CG34402	FBGN0085431	FBGN0085431	0.283754	0.483489		7.5843	7.47757	7.28348	7.11433	7.26262
CG30047	FBGN0050047	FBGN0050047	0.284051	0.878929		3.04397	4.47966	4.47271	3.60503	4.18571
CG8468	FBGN0033913	FBGN0033913	0.284345	0.595478		7.41719	7.02577	6.81219	6.53475	7.02551
Stoml2	FBGN0034936	FBGN0034936	0.284406	0.323579		8.81071	8.97832	8.59021	8.75686	8.64746
mew	FBGN0004456	FBGN0004456	0.284889	0.228736		9.84756	9.76815	9.60019	9.43582	9.48931
CG10949	FBGN0032858	FBGN0032858	0.285396	0.402215		8.02309	8.12079	7.74307	7.91901	7.80943
CG4069	FBGN0036301	FBGN0036301	0.285478	0.396431		8.79375	8.5911	8.42481	8.49669	8.16974
CG12398	FBGN0030596	FBGN0030596	0.285627	0.672555		6.82271	7.3186	7.11123	6.4934	7.25815
CG14411	FBGN0030582	FBGN0030582	0.285648	0.165249		10.9369	10.8066	10.4783	10.5991	10.5935
CG4461	FBGN0035982	FBGN0035982	0.285721	0.933456		3.75436	2.36335	2.46069	2.1076	2.76543
Ggt-1	FBGN0030932	FBGN0030932	0.285736	0.752742		5.10791	5.60802	5.51038	5.28605	5.16071
CG32982	FBGN0052982	FBGN0052982	0.286078	0.329728		8.77659	8.85672	8.68691	8.48091	8.53558
aph-1	FBGN0031458	FBGN0031458	0.286796	0.609584		8.77659	8.77899	7.90762	8.80412	8.6695
Cam	FBGN0000253	FBGN0000253	0.286888	0.0526889		15.439	15.4804	15.1946	15.1121	15.2105
snoRNA:Me28S-C437	FBGN0086032	FBGN0086032	0.287177	0.815816		4.58437	5.07699	4.57733	4.45884	5.12188
CG42392	FBGN0259738	FBGN0259738	0.287491	0.475385		8.18792	7.96433	7.88231	7.4745	7.81248
CG13067	FBGN0036589	FBGN0036589	0.287553	0.665275		6.68234	7.06483	6.71235	7.14803	6.43612
lncRNA:CR43966	FBGN0264697	FBGN0264697	0.287836	0.850924		4.22825	4.22763	4.35991	3.68066	4.06809
fs(2)ltoPP43	FBGN0004811	FBGN0004811	0.28789	0.151127		10.6184	10.6733	10.3696	10.3453	10.3971
CG10268	FBGN0032811	FBGN0032811	0.288052	0.615572		7.3722	6.57383	6.56746	6.4616	6.28615
Mmp1	FBGN0035049	FBGN0035049	0.288052	0.701426		8.57298	9.53769	8.40717	9.13339	9.5026
CG5199	FBGN0036994	FBGN0036994	0.288142	0.357482		8.70583	8.67932	8.44569	8.52262	8.26859
Mat89Ba	FBGN0261286	FBGN0261286	0.288421	0.284845		9.80588	9.94918	9.7822	9.66607	9.47687
Exd2	FBGN0037901	FBGN0037901	0.288443	0.362146		8.79375	8.97217	8.44914	8.72372	8.74809
scu	FBGN0021765	FBGN0021765	0.288464	0.333834		9.52681	9.27332	9.06074	9.20398	8.88917
vvl	FBGN0086680	FBGN0086680	0.288531	0.0953787		11.8926	11.8757	11.601	11.591	11.5861
CG13694	FBGN0031219	FBGN0031219	0.288596	0.798059		5.31226	5.22227	4.97213	4.50118	5.35738
asRNA:CR44907	FBGN0266212	FBGN0266212	0.2886	0.949629		1.58496	2.36335	3.87667	1.86982	1.98181
Jupiter	FBGN0051363	FBGN0051363	0.288715	0.198824		13.9722	14.0255	13.4691	13.8162	13.838
TfIIA-S-2	FBGN0040338	FBGN0040338	0.288769	0.939082		3.04397	2.71722	3.95643	1.86982	2.86284
eg	FBGN0000560	FBGN0000560	0.288905	0.784119		5.79378	4.94922	5.25048	4.65909	4.66233
CR6900	FBGN0030958	FBGN0030958	0.289378	0.860818		4.22825	3.92206	3.50454	3.60503	4.02665
CG2662	FBGN0024993	FBGN0024993	0.290096	0.385544		8.0519	8.01307	7.70317	7.72278	7.7723
CG7328	FBGN0036942	FBGN0036942	0.290238	0.708043		5.49123	6.3391	6.07232	5.72163	6.0686
CG14834	FBGN0035768	FBGN0035768	0.290301	0.832611		5.10791	4.69414	3.95643	4.27587	5.01998
Cds	FBGN0010350	FBGN0010350	0.290514	0.16615		10.2899	10.242	9.9572	9.96441	9.97384
asRNA:CR45281	FBGN0266819	FBGN0266819	0.290669	0.86042		4.22825	4.56931	4.89326	3.60503	4.49009
dbe	FBGN0020305	FBGN0020305	0.291004	0.287577		9.38681	9.35122	9.07421	9.20237	8.95692
Cyp313a5	FBGN0038005	FBGN0038005	0.291027	0.891558		3.75436	3.34371	3.00173	3.04245	3.52969
CG9065	FBGN0030610	FBGN0030610	0.291199	0.328614		9.93523	9.61473	9.40612	9.58227	9.23565
lncRNA:CR43419	FBGN0263338	FBGN0263338	0.291339	0.849339		4.22825	4.56931	5.01	4.00874	4.10837
Dip-B	FBGN0000454	FBGN0000454	0.291667	0.235602		9.83103	9.96682	9.61409	9.76167	9.56906
RfC4	FBGN0260985	FBGN0260985	0.291708	0.279768		9.54719	9.47092	9.17976	9.3414	9.09112
Zip99C	FBGN0039714	FBGN0039714	0.291723	0.383944		8.13504	8.1966	7.8772	7.80535	7.99813
Brd	FBGN0000216	FBGN0000216	0.291809	0.498741		9.20634	8.63329	8.43528	8.76122	8.21656
C15	FBGN0004863	FBGN0004863	0.292039	0.588905		6.88809	6.97746	6.60507	6.94064	6.54285
unc	FBGN0003950	FBGN0003950	0.292655	0.697633		5.92417	5.80543	5.53657	5.37979	5.69818
CG15602	FBGN0030694	FBGN0030694	0.29269	0.421772		7.96368	8.02104	7.63814	7.63044	7.86633
CG12204	FBGN0031022	FBGN0031022	0.293227	0.395408		8.23893	8.65136	8.18927	8.22083	8.4243
Es2	FBGN0023506	FBGN0023506	0.293486	0.306955		8.65038	8.64364	8.34926	8.35672	8.36319
St4	FBGN0033887	FBGN0033887	0.293764	0.826971		4.58437	4.43266	4.41742	3.88631	4.36266
Drep3	FBGN0028407	FBGN0028407	0.294169	0.594802		8.65038	8.35625	7.55731	8.26142	8.40421
ND-B18	FBGN0030605	FBGN0030605	0.294247	0.430952		9.91184	9.71389	9.10516	9.73642	9.51857
Rpn8	FBGN0002787	FBGN0002787	0.294334	0.174329		11.1113	11.1738	10.8395	10.9913	10.758
cib	FBGN0026084	FBGN0026084	0.294437	0.0650892		15.1248	15.2945	14.9128	14.8957	14.9605
Cchl	FBGN0038925	FBGN0038925	0.294765	0.362146		9.48516	9.10926	8.73576	9.10279	8.84067
CCT8	FBGN0284436	FBGN0284436	0.294778	0.175202		11.972	11.9438	11.7823	11.7212	11.4869
CG14407	FBGN0030584	FBGN0030584	0.295232	0.272126		9.15415	9.16604	8.79933	8.83548	8.95967
CG10283	FBGN0032681	FBGN0032681	0.295335	0.171137		10.296	10.3511	9.97167	10.0859	10.0643
CG13559	FBGN0034870	FBGN0034870	0.295681	0.9358		3.75436	2.14744	2.22338	2.1076	2.42618
lncRNA:CR45547	FBGN0267107	FBGN0267107	0.295761	0.905389		3.04397	3.62032	3.50454	2.64946	3.89467
betaNACtes4	FBGN0030566	FBGN0030566	0.296181	0.84752		4.22825	4.84537	4.10382	4.12159	5.08198
Ir21a	FBGN0031209	FBGN0031209	0.29627	0.883928		3.75436	3.70187	3.95643	2.92297	3.74939
Drep2	FBGN0028408	FBGN0028408	0.29635	0.0957857		11.8107	11.8771	11.5944	11.555	11.526
CG18428	FBGN0039149	FBGN0039149	0.296363	0.300989		9.30539	8.98648	8.72442	8.85805	8.69948
CG12795	FBGN0031535	FBGN0031535	0.296698	0.461386		7.5443	7.94352	7.50522	7.51122	7.71801
mir-9c	FBGN0262430	FBGN0262430	0.297156	0.910846		4.22825	2.86617	3.27493	2.31167	3.19758
bigmax	FBGN0039509	FBGN0039509	0.297372	0.492349		7.99369	7.61549	7.18759	7.60155	7.34921
CG9667	FBGN0037550	FBGN0037550	0.297545	0.374943		8.93964	9.01468	8.84719	8.84579	8.48675
CR41571	FBGN0085804	FBGN0085804	0.297652	0.901453		1.58496	5.13687	4.30003	4.00874	4.60717
CG16798	FBGN0032856	FBGN0032856	0.297745	0.793023		5.10791	5.01452	4.67487	4.41523	5.10207
CG2126	FBGN0039876	FBGN0039876	0.297971	0.525798		7.01057	7.60493	7.067	7.27546	7.29788
CG1142	FBGN0037504	FBGN0037504	0.29814	0.243248		9.98837	10.0254	9.54159	9.81089	9.78482
CG3726	FBGN0029824	FBGN0029824	0.298228	0.33913		8.59272	8.85449	8.59021	8.37676	8.57204
Cyp4aa1	FBGN0034053	FBGN0034053	0.298363	0.942556		3.75436	2.14744	1.58496	2.64946	2.76543
CG2898	FBGN0030195	FBGN0030195	0.298597	0.826971		4.22825	5.45177	4.85214	4.5423	5.51553
CG4619	FBGN0032166	FBGN0032166	0.298764	0.400556		7.83696	7.82111	7.58267	7.56709	7.47393
CG30159	FBGN0050159	FBGN0050159	0.298935	0.338077		9.02931	8.72637	8.55221	8.59036	8.3611
PKD	FBGN0038603	FBGN0038603	0.298992	0.291368		8.89263	9.13701	8.70145	8.81255	8.84961
CG10713	FBGN0036360	FBGN0036360	0.299085	0.19987		10.4172	10.7211	10.259	10.3468	10.4042
Tpc2	FBGN0035078	FBGN0035078	0.299155	0.773631		5.10791	4.94922	4.93323	4.732	4.57878
glob1	FBGN0027657	FBGN0027657	0.299304	0.304348		8.59272	8.63329	8.30042	8.37676	8.31881
B-H2	FBGN0004854	FBGN0004854	0.299491	0.477924		8.75922	8.68935	8.04622	8.70347	8.4243
ox	FBGN0011227	FBGN0011227	0.299531	0.555506		9.70064	9.50256	9.4906	9.56741	8.78894
Dh31-R	FBGN0052843	FBGN0052843	0.299696	0.417643		8.2882	8.55315	7.95693	8.36535	8.27081
Poxn	FBGN0003130	FBGN0003130	0.299864	0.64007		5.92417	6.42567	6.12504	6.15189	5.99531
fuss	FBGN0039932	FBGN0039932	0.299915	0.558865		7.50316	7.48334	7.40928	6.84526	7.33655
CG3594	FBGN0035063	FBGN0035063	0.300105	0.373565		8.77659	8.61235	8.14314	8.5303	8.34434
RabX6	FBGN0035155	FBGN0035155	0.300266	0.565227		6.95063	7.05711	6.4757	6.81201	6.88765
GlcAT-P	FBGN0036144	FBGN0036144	0.300377	0.216587		10.2655	10.4392	10.1498	9.94249	10.1893
can	FBGN0011569	FBGN0011569	0.30067	0.761237		4.58437	5.64973	5.15228	5.35692	5.21706
CG34183	FBGN0085212	FBGN0085212	0.300981	0.62459		6.88809	6.43762	6.0543	6.4934	6.10887
Su(H)	FBGN0004837	FBGN0004837	0.301422	0.212186		10.0396	10.1487	9.76984	9.95587	9.74705
MED25	FBGN0038760	FBGN0038760	0.301545	0.156218		10.6328	10.6555	10.2441	10.4086	10.3834
CG7872	FBGN0030658	FBGN0030658	0.301575	0.356016		8.35908	8.41789	7.9714	8.10551	8.21887
ppk8	FBGN0052792	FBGN0052792	0.302116	0.863846		3.75436	4.61213	4.97213	3.60503	4.36266
Myo28B1	FBGN0040299	FBGN0040299	0.30224	0.863879		4.22825	4.17148	4.52597	3.25529	4.18571
CG1494	FBGN0031169	FBGN0031169	0.30225	0.919979		4.22825	3.23831	3.60695	2.1076	4.06809
CG17776	FBGN0040899	FBGN0040899	0.302262	0.489424		8.33584	7.93089	7.41635	7.95372	7.69835
CG4607	FBGN0029932	FBGN0029932	0.302335	0.803281		4.86976	4.98224	4.17223	4.76712	4.99871
aPKC	FBGN0261854	FBGN0261854	0.302667	0.0792161		12.2888	12.3083	12.0423	11.9411	12.0098
lncRNA:CR44597	FBGN0265808	FBGN0265808	0.303104	0.775385		4.86976	5.24965	5.0829	4.58229	5.12188
RAF2	FBGN0036624	FBGN0036624	0.303269	0.118335		11.9664	11.9456	11.534	11.7541	11.6534
Bka	FBGN0010520	FBGN0010520	0.303333	0.394254		7.80347	8.10962	7.69737	7.85516	7.7374
YL-1	FBGN0032321	FBGN0032321	0.30367	0.38243		9.30539	9.60416	9.0403	9.52058	9.1514
Alp4	FBGN0016123	FBGN0016123	0.303997	0.569295		7.22816	6.71802	6.72379	6.45084	6.40411
CG32846	FBGN0052846	FBGN0052846	0.304072	0.835688		5.10791	4.33378	4.62692	3.60503	4.39559
CG32806	FBGN0052806	FBGN0052806	0.304187	0.837128		3.75436	4.61213	4.52597	4.37025	4.02665
Cyp6u1	FBGN0033121	FBGN0033121	0.304304	0.428005		7.46082	7.87485	7.54446	7.49035	7.51572
lncRNA:CR45811	FBGN0267461	FBGN0267461	0.304441	0.750472		5.65042	5.74899	5.51038	4.96158	5.81232
CG3609	FBGN0031418	FBGN0031418	0.304529	0.32576		8.53266	8.62024	8.42831	8.31876	8.20732
lmd	FBGN0039039	FBGN0039039	0.304538	0.930048		3.04397	2.86617	1.9392	2.64946	3.64372
snoRNA:Psi28S-3571	FBGN0082954	FBGN0082954	0.304815	0.844043		4.58437	4.05215	3.50454	3.82096	4.18571
Ptp52F	FBGN0034085	FBGN0034085	0.304883	0.870669		3.75436	3.92206	3.70257	3.15279	4.10837
snRNA:U2:34ABb	FBGN0004192	FBGN0004192	0.305064	0.884829		3.75436	3.70187	3.14479	4.32383	3.19758
EMC5	FBGN0032732	FBGN0032732	0.305168	0.528822		6.82271	7.48334	7.05799	7.18745	7.04121
Lkr	FBGN0035610	FBGN0035610	0.306042	0.498741		7.22816	7.58894	7.2443	7.41485	7.09733
Yp3	FBGN0004047	FBGN0004047	0.306058	0.870107		3.75436	3.70187	3.14479	3.88631	3.4691
endos	FBGN0061515	FBGN0061515	0.306234	0.0953787		12.2095	12.1946	11.8721	11.9902	11.8194
lncRNA:CR43411	FBGN0263330	FBGN0263330	0.306388	0.904065		3.75436	2.86617	2.46069	3.04245	2.95408
Fbp1	FBGN0000639	FBGN0000639	0.306413	0.757183		8.82747	9.33852	8.14314	8.68522	9.74385
CG12866	FBGN0033955	FBGN0033955	0.306486	0.732034		5.92417	5.54312	4.93323	5.21151	5.63064
CG17129	FBGN0035151	FBGN0035151	0.30649	0.58179		6.68234	6.82199	6.68919	6.279	6.57914
CG5033	FBGN0028744	FBGN0028744	0.306805	0.334822		9.51651	9.72125	9.49227	9.52956	9.14173
Fer2LCH	FBGN0015221	FBGN0015221	0.306901	0.0536874		13.8742	13.8594	13.5452	13.6176	13.5079
btd	FBGN0000233	FBGN0000233	0.306939	0.302269		8.97016	8.91773	8.57133	8.78283	8.53373
eEF1delta	FBGN0032198	FBGN0032198	0.307094	0.18396		11.7916	11.7792	11.5376	11.6231	11.2818
CG2685	FBGN0024998	FBGN0024998	0.307135	0.240297		9.52681	9.63693	9.1901	9.43035	9.29576
lncRNA:CR46003	FBGN0267665	FBGN0267665	0.307293	0.228721		12.7995	12.8409	12.7938	12.3084	12.4586
esg	FBGN0001981	FBGN0001981	0.307379	0.199458		10.5032	10.5616	10.3177	10.3424	10.0808
CG8939	FBGN0030720	FBGN0030720	0.307388	0.226699		10.3433	10.34	10.1977	10.0763	9.86416
Pits	FBGN0030400	FBGN0030400	0.307442	0.112558		13.2493	13.26	13.122	12.8425	12.8833
CG13375	FBGN0040370	FBGN0040370	0.307503	0.246551		9.54719	9.55425	9.38285	9.10451	9.27046
edl	FBGN0023214	FBGN0023214	0.307571	0.287203		9.38681	8.99661	8.78028	8.84579	8.70441
Mtr3	FBGN0036916	FBGN0036916	0.307959	0.372461		8.75922	8.36567	7.98097	8.29188	8.11395
lncRNA:CR44566	FBGN0265759	FBGN0265759	0.308472	0.803281		5.10791	4.73346	5.01	4.12159	4.54982
Gyg	FBGN0265191	FBGN0265191	0.308729	0.147851		10.9675	10.7199	10.4381	10.4564	10.548
CG11837	FBGN0039627	FBGN0039627	0.308836	0.401513		8.0519	7.94352	7.60759	7.83875	7.55268
Alg2	FBGN0035401	FBGN0035401	0.308875	0.47208		8.55296	7.95604	7.50522	7.97641	7.75019
eIF5	FBGN0030719	FBGN0030719	0.308952	0.742705		5.10791	5.62903	5.0829	5.10574	5.54518
Sln	FBGN0033657	FBGN0033657	0.309195	0.302519		8.55296	8.8046	8.36395	8.49145	8.49057
rpk	FBGN0022981	FBGN0022981	0.309228	0.809917		3.75436	5.428	5.15228	4.86763	4.86402
Spase22-23	FBGN0039172	FBGN0039172	0.309718	0.36477		8.81071	9.01068	8.60266	8.47296	8.88047
Sfxn1-3	FBGN0037239	FBGN0037239	0.309857	0.373565		8.31222	8.15377	7.8772	8.03161	7.75337
CG46339	FBGN0285963	FBGN0285963	0.310102	0.167617		10.0252	10.1766	9.8762	9.77144	9.84938
Chs2	FBGN0029091	FBGN0029091	0.310156	0.860818		3.75436	3.98857	3.27493	3.68066	4.06809
Ent1	FBGN0031250	FBGN0031250	0.310187	0.856347		5.31226	3.62032	3.39429	3.52522	3.79946
CG7849	FBGN0033060	FBGN0033060	0.310287	0.562353		6.75423	7.03367	6.43452	6.74313	6.82859
CG6191	FBGN0027581	FBGN0027581	0.310806	0.805597		5.10791	5.7101	4.89326	4.89963	5.98453
e(y)1	FBGN0000617	FBGN0000617	0.310832	0.370861		9.08613	9.40548	8.97477	9.29402	8.85406
Sply	FBGN0010591	FBGN0010591	0.311125	0.319989		8.33584	8.41789	8.01396	8.09863	8.16019
CG3520	FBGN0034859	FBGN0034859	0.311426	0.25683		9.1408	9.21722	8.98669	8.76557	8.93609
Rpp21	FBGN0053082	FBGN0053082	0.311983	0.67005		5.65042	5.89486	5.56229	5.46781	5.67155
CG4282	FBGN0034114	FBGN0034114	0.312015	0.224017		9.50613	9.63173	9.16514	9.36738	9.33448
rtp	FBGN0087005	FBGN0087005	0.312257	0.758504		5.10791	5.13687	4.57733	4.80141	5.08198
SERCA	FBGN0263006	FBGN0263006	0.312457	0.0842973		12.6271	12.4663	12.2143	12.2831	12.1465
insv	FBGN0031434	FBGN0031434	0.312614	0.35015		10.1702	10.2066	9.93399	10.1554	9.60821
sas	FBGN0002306	FBGN0002306	0.312835	0.285766		9.52681	9.06371	8.94086	8.78711	8.83768
Rcc1	FBGN0002638	FBGN0002638	0.312901	0.260968		11.7636	11.5151	11.3739	11.4666	11.0348
Rrp42	FBGN0034065	FBGN0034065	0.313078	0.516889		7.3722	7.21823	6.87511	7.19392	6.78576
CG34120	FBGN0083956	FBGN0083956	0.313129	0.705004		5.10791	5.92913	5.63681	5.489	5.51553
lncRNA:bxd	FBGN0020556	FBGN0020556	0.313254	0.86783		3.04397	4.05215	3.39429	3.60503	3.94002
CG1271	FBGN0035392	FBGN0035392	0.313483	0.572969		6.60668	6.92748	6.31857	6.73428	6.63536
CG30157	FBGN0050157	FBGN0050157	0.313509	0.782953		4.22825	5.3288	4.72127	5.10574	4.88736
Mcm3	FBGN0284442	FBGN0284442	0.313782	0.343741		10.0468	10.224	10.0533	10.0192	9.58342
CG42391	FBGN0259737	FBGN0259737	0.314057	0.857043		4.58437	3.77906	3.27493	3.44073	4.06809
Naa30A	FBGN0024362	FBGN0024362	0.314195	0.120589		11.0267	10.9056	10.6768	10.6692	10.5476
l(1)G0469	FBGN0040153	FBGN0040153	0.314215	0.175742		10.6564	10.5685	10.1802	10.2131	10.4253
Sptr	FBGN0014032	FBGN0014032	0.314237	0.474751		7.32577	7.21128	6.94521	7.03731	6.82859
CG7737	FBGN0033584	FBGN0033584	0.314248	0.421574		7.5443	8.12449	7.63814	7.7093	7.80023
Atg7	FBGN0034366	FBGN0034366	0.314417	0.505185		8.57298	8.64364	7.84613	8.49408	8.5226
CG31706	FBGN0051706	FBGN0051706	0.314561	0.237761		9.16738	9.02264	8.79119	8.76122	8.68789
Pol32	FBGN0283467	FBGN0283467	0.314596	0.353977		8.84404	8.69932	8.38573	8.63857	8.2552
CG5846	FBGN0032171	FBGN0032171	0.314871	0.629885		6.75423	7.26594	6.36315	7.03731	7.11226
CG14110	FBGN0036352	FBGN0036352	0.315099	0.878929		3.75436	3.53388	2.84291	3.25529	3.79946
Acp62F	FBGN0020509	FBGN0020509	0.315148	0.89679		3.04397	3.70187	3.87667	2.64946	3.79946
Oatp26F	FBGN0051634	FBGN0051634	0.315171	0.74363		5.65042	6.68831	6.07232	6.84526	5.91809
ken	FBGN0011236	FBGN0011236	0.31531	0.276879		9.45312	9.42061	9.27032	9.183	8.94028
hpRNA:CR32207	FBGN0052207	FBGN0052207	0.315393	0.582025		7.01057	6.65798	6.56746	6.12507	6.52808
wat	FBGN0039620	FBGN0039620	0.315437	0.799165		4.58437	4.73346	4.41742	4.17487	4.68914
dind	FBGN0286828	FBGN0286828	0.315569	0.31392		8.26378	8.28857	7.96177	8.02074	7.94906
Faa	FBGN0016013	FBGN0016013	0.315579	0.884694		4.58437	3.12461	2.66442	3.44073	3.19758
Mgat1	FBGN0034521	FBGN0034521	0.315684	0.319621		8.81071	9.00868	8.71585	8.46496	8.78429
CG9016	FBGN0031751	FBGN0031751	0.31571	0.591759		6.44229	7.28591	7.02137	6.61405	6.95547
CG13364	FBGN0026879	FBGN0026879	0.315795	0.325797		10.5392	10.3102	9.93522	10.3612	9.8817
tRNA:Ala-CGC-1-2	FBGN0050199	FBGN0050199	0.316315	0.910388		1.58496	3.77906	3.79224	3.04245	3.1209
Nlp	FBGN0016685	FBGN0016685	0.316365	0.116063		13.3564	13.3169	13.0347	13.1686	12.8486
Ndae1	FBGN0259111	FBGN0259111	0.3166	0.299998		9.31731	9.95127	9.4822	9.48806	9.5167
Paip2	FBGN0038100	FBGN0038100	0.317461	0.189501		10.7116	10.9397	10.4127	10.5438	10.6958
ex	FBGN0004583	FBGN0004583	0.317549	0.0976864		11.6621	11.5218	11.3381	11.1924	11.2271
CG5664	FBGN0037082	FBGN0037082	0.31809	0.424035		7.69804	8.15377	7.96659	7.77548	7.63081
Src64B	FBGN0262733	FBGN0262733	0.318136	0.0741506		12.8921	12.9912	12.5428	12.6414	12.7054
Pop4	FBGN0035831	FBGN0035831	0.31814	0.610424		6.68234	6.80364	6.12504	6.81201	6.45966
CG10147	FBGN0035702	FBGN0035702	0.318222	0.238787		9.01475	9.31441	8.91614	8.94688	8.95278
CG4186	FBGN0040634	FBGN0040634	0.318334	0.67236		5.79378	5.69026	5.4006	5.55077	5.32356
Ent2	FBGN0263916	FBGN0263916	0.318411	0.284101		11.4349	11.1916	10.9447	11.2081	10.7143
CG14434	FBGN0029915	FBGN0029915	0.318754	0.434279		9.15415	8.46245	8.30424	8.50452	8.07383
CG12182	FBGN0028504	FBGN0028504	0.318804	0.35015		8.0519	8.18955	7.73178	7.8633	7.93513
GlyRS	FBGN0027088	FBGN0027088	0.319282	0.15957		10.647	10.8675	10.6036	10.4711	10.4007
CG31337	FBGN0051337	FBGN0051337	0.319364	0.86042		5.10791	3.53388	3.27493	3.25529	3.84785
FASN2	FBGN0042627	FBGN0042627	0.319411	0.863417		4.22825	4.38407	3.70257	3.44073	4.91033
CG14651	FBGN0037254	FBGN0037254	0.319423	0.913356		3.75436	3.00117	3.70257	2.1076	3.33972
asRNA:CR45520	FBGN0267076	FBGN0267076	0.319631	0.873063		3.75436	3.62032	2.84291	3.52522	3.74939
CG7848	FBGN0034127	FBGN0034127	0.319827	0.785733		5.31226	4.94922	5.25048	4.22625	4.79165
ras	FBGN0003204	FBGN0003204	0.319867	0.150937		10.6889	10.6054	10.2441	10.4422	10.2445
Rpn11	FBGN0028694	FBGN0028694	0.320138	0.125463		11.4833	11.435	11.1167	11.2633	11.0183
lncRNA:CR45203	FBGN0266730	FBGN0266730	0.320292	0.886924		3.04397	3.98857	4.30003	2.92297	3.84785
P32	FBGN0034259	FBGN0034259	0.320421	0.267014		9.60666	9.55425	9.22273	9.44669	9.09739
Ptip	FBGN0052133	FBGN0052133	0.320539	0.0464437		13.3316	13.3898	13.0763	13.0156	13.0398
CG5280	FBGN0035952	FBGN0035952	0.320701	0.849608		3.75436	4.11305	3.87667	3.44073	4.10837
CG16790	FBGN0037713	FBGN0037713	0.320904	0.629825		6.88809	6.42567	5.75304	6.47228	6.24157
Prosbeta4	FBGN0032596	FBGN0032596	0.320981	0.181582		10.7692	10.4903	10.3102	10.3344	10.1158
Wdr37	FBGN0038617	FBGN0038617	0.321072	0.423323		8.53266	8.49427	7.84613	8.42978	8.22804
CG8861	FBGN0037676	FBGN0037676	0.321146	0.246562		9.01475	9.34964	8.89858	9.0032	8.98288
Not11	FBGN0034963	FBGN0034963	0.321164	0.236721		9.11372	8.97011	8.63635	8.75686	8.65257
mRpS10	FBGN0038307	FBGN0038307	0.321212	0.411027		8.53266	8.39662	7.90762	8.40769	7.99813
snoRNA:Psi18S-1377e	FBGN0083047	FBGN0083047	0.321406	0.627893		7.12346	6.69828	5.92149	6.70741	6.5934
Cyp12b2	FBGN0034387	FBGN0034387	0.321437	0.603964		6.60668	6.1631	5.9607	6.04148	5.81232
rho-4	FBGN0030318	FBGN0030318	0.321617	0.185662		10.3139	10.1478	9.70925	9.93576	9.94284
SNRPG	FBGN0261791	FBGN0261791	0.321917	0.405552		10.5694	9.93766	9.69914	10.0945	9.56091
CG14227	FBGN0031058	FBGN0031058	0.322242	0.797515		4.58437	4.73346	4.10382	4.37025	4.71546
Papss	FBGN0020389	FBGN0020389	0.322249	0.434537		8.33584	8.3531	7.67986	8.24905	8.109
CG7265	FBGN0038272	FBGN0038272	0.322266	0.428381		8.38196	8.69185	8.30804	8.61226	8.08649
pug	FBGN0020385	FBGN0020385	0.322482	0.547366		7.41719	7.36315	6.90558	6.78656	7.37421
SmE	FBGN0261790	FBGN0261790	0.322562	0.292197		10.3722	10.2266	9.73068	10.2147	9.87368
CG8839	FBGN0033717	FBGN0033717	0.322881	0.204938		12.5472	12.5864	11.9875	12.459	12.2831
CG4313	FBGN0025632	FBGN0025632	0.323023	0.413472		7.62322	8.08703	7.81437	7.52154	7.76287
CG6805	FBGN0034179	FBGN0034179	0.323238	0.276879		8.6691	8.87001	8.45944	8.62188	8.46559
asRNA:CR46136	FBGN0267811	FBGN0267811	0.32341	0.832611		3.75436	4.22763	4.03201	3.82096	3.94002
CG4562	FBGN0038740	FBGN0038740	0.323422	0.25349		9.50613	9.22241	8.84195	8.92178	9.08861
salm	FBGN0261648	FBGN0261648	0.323706	0.110472		10.9788	11.1335	10.8349	10.7624	10.7032
Taf10	FBGN0028398	FBGN0028398	0.324299	0.461943		8.2882	8.40273	8.03708	8.40491	7.80637
CG1631	FBGN0031101	FBGN0031101	0.32469	0.825345		3.75436	4.77173	4.85214	4.06627	4.32897
mRpS25	FBGN0030572	FBGN0030572	0.325083	0.401459		8.35908	8.29515	8.30042	7.94991	7.80023
JTBR	FBGN0025820	FBGN0025820	0.325272	0.446843		7.5843	7.23887	7.0027	7.07283	6.88765
CG10341	FBGN0032701	FBGN0032701	0.325472	0.199458		9.48516	9.46946	9.1839	9.23567	9.05293
CG8545	FBGN0033741	FBGN0033741	0.325499	0.199565		11.059	10.9923	10.8129	10.8032	10.4705
CG14512	FBGN0039639	FBGN0039639	0.32557	0.643914		6.88809	6.50733	5.81854	6.69834	6.18619
Pex3	FBGN0036484	FBGN0036484	0.325738	0.142036		10.1702	10.3061	9.86978	9.95111	10.0095
swi2	FBGN0034262	FBGN0034262	0.325847	0.826971		4.86976	4.65372	4.47271	3.68066	4.95519
CG11134	FBGN0030518	FBGN0030518	0.326093	0.357681		8.81071	8.90056	8.30804	8.80412	8.54662
CG43789	FBGN0264330	FBGN0264330	0.326517	0.841916		4.58437	4.61213	4.52597	3.52522	4.88736
CG8641	FBGN0035733	FBGN0035733	0.326545	0.290784		8.51207	8.97832	8.5618	8.58791	8.56301
CG13404	FBGN0030559	FBGN0030559	0.327037	0.442728		8.55296	8.58036	7.84088	8.3909	8.43819
lncRNA:CR43932	FBGN0264553	FBGN0264553	0.327414	0.818434		4.86976	4.17148	4.30003	4.22625	3.69752
rpr	FBGN0011706	FBGN0011706	0.327635	0.319989		8.53266	8.68183	8.50988	8.36535	8.17923
odd	FBGN0002985	FBGN0002985	0.327655	0.613665		5.92417	6.37684	6.0543	5.85819	6.09891
GstS1	FBGN0010226	FBGN0010226	0.328418	0.0842078		11.8461	11.7706	11.576	11.4139	11.421
RanGAP	FBGN0003346	FBGN0003346	0.328486	0.198229		11.5301	11.4649	11.1383	11.3828	10.9638
Sox15	FBGN0005613	FBGN0005613	0.328619	0.853819		4.22825	3.92206	3.14479	3.60503	4.18571
CG13117	FBGN0032140	FBGN0032140	0.328704	0.529248		7.69804	8.04858	7.20402	7.80535	7.88384
CG31792	FBGN0051792	FBGN0051792	0.32873	0.909197		4.22825	2.86617	3.27493	2.1076	3.40586
CR10991	FBGN0037389	FBGN0037389	0.32904	0.941207		4.22825	1.89344	3.27493	1.86982	1.79699
CG15317	FBGN0030137	FBGN0030137	0.329115	0.633875		5.65042	6.14863	5.8606	5.68538	5.80008
CG33775	FBGN0053775	FBGN0053775	0.329179	0.857355		3.75436	4.28168	3.14479	4.12159	4.36266
CG31087	FBGN0051087	FBGN0051087	0.32945	0.951223		3.75436	1.58496	2.22338	1.58496	1.79699
Ziz	FBGN0260486	FBGN0260486	0.329472	0.08196		11.5454	11.5704	11.3146	11.1593	11.2283
qkr58E-2	FBGN0022985	FBGN0022985	0.329537	0.0842973		11.5069	11.606	11.2213	11.3139	11.1977
aurA	FBGN0000147	FBGN0000147	0.329764	0.421574		8.16173	8.08323	8.12168	7.64468	7.64115
Ugt35A1	FBGN0026315	FBGN0026315	0.329769	0.791672		5.31226	5.37925	5.88119	4.45884	5.08198
CngA	FBGN0261612	FBGN0261612	0.329776	0.606961		6.3525	7.2043	6.43452	7.04448	6.76701
CG3939	FBGN0040396	FBGN0040396	0.329999	0.216136		9.29338	9.02858	8.73293	8.73707	8.79049
CRAT	FBGN0037440	FBGN0037440	0.330135	0.295559		8.46999	8.50568	8.31562	8.16925	8.08144
CG32040	FBGN0052040	FBGN0052040	0.330511	0.823779		4.22825	4.22763	4.23754	4.17487	3.69752
HmgD	FBGN0004362	FBGN0004362	0.330517	0.124319		15.4195	15.1898	14.9144	15.1579	14.8019
sna	FBGN0003448	FBGN0003448	0.330671	0.299317		10.4979	10.4182	10.2039	10.3402	9.8239
Fib	FBGN0003062	FBGN0003062	0.331118	0.292576		10.4282	10.2057	10.0589	10.1202	9.66418
slou	FBGN0002941	FBGN0002941	0.33128	0.179758		9.29338	9.30303	8.98432	8.95452	8.98288
tst	FBGN0039117	FBGN0039117	0.331319	0.153701		9.83932	9.81472	9.52206	9.54861	9.41899
Rh4	FBGN0003250	FBGN0003250	0.331347	0.857043		3.04397	4.22763	3.60695	4.17487	3.69752
Hmgcl	FBGN0031877	FBGN0031877	0.331466	0.667077		5.49123	5.74899	5.42884	5.55077	5.30635
Prosbeta2	FBGN0023174	FBGN0023174	0.331623	0.324546		10.7605	11.0129	10.4302	10.9475	10.4495
CG9698	FBGN0039784	FBGN0039784	0.331845	0.897033		4.58437	2.86617	3.60695	2.31167	3.0399
CG4038	FBGN0011824	FBGN0011824	0.331993	0.246897		10.4608	10.4584	10.0935	10.3769	9.93236
ps	FBGN0261552	FBGN0261552	0.332201	0.125742		12.6127	12.5694	12.4305	12.0631	12.2693
lncRNA:CR43803	FBGN0264347	FBGN0264347	0.332637	0.882397		3.04397	4.11305	3.95643	2.92297	4.25912
CG1890	FBGN0039869	FBGN0039869	0.33309	0.333834		10.1503	9.82841	9.47375	9.8877	9.38044
Rbsn-5	FBGN0261064	FBGN0261064	0.333221	0.329873		8.2882	8.68935	8.1975	8.44612	8.23032
mura	FBGN0037705	FBGN0037705	0.333268	0.0485347		13.5607	13.5457	13.1468	13.186	13.3101
CG18179	FBGN0036023	FBGN0036023	0.333353	0.872433		3.04397	4.28168	4.35991	3.15279	4.14756
Rpt5	FBGN0028684	FBGN0028684	0.333384	0.188006		11.1814	10.96	10.5755	10.9023	10.6041
QIL1	FBGN0036726	FBGN0036726	0.333638	0.343741		8.38196	7.97667	7.77642	7.77548	7.63427
Fer1	FBGN0037475	FBGN0037475	0.333875	0.288368		8.86042	8.82749	8.44914	8.69665	8.3859
Dnah3	FBGN0035581	FBGN0035581	0.334655	0.740912		5.92417	5.35424	5.01	4.65909	5.55978
uif	FBGN0031879	FBGN0031879	0.335213	0.110182		10.4392	10.3613	10.0979	10.0684	9.98942
MEP-1	FBGN0035357	FBGN0035357	0.335256	0.275214		9.058	9.41911	8.82612	9.11306	9.07215
CG7542	FBGN0036738	FBGN0036738	0.335428	0.92854		1.58496	3.85233	3.27493	2.31167	4.25912
CG11099	FBGN0034485	FBGN0034485	0.335487	0.937103		1.58496	2.71722	3.79224	2.49043	1.98181
CG14340	FBGN0031302	FBGN0031302	0.33556	0.876304		4.58437	3.23831	2.66442	3.04245	3.69752
Galt	FBGN0263200	FBGN0263200	0.335715	0.412927		7.46082	7.55093	7.17096	7.3869	7.10232
DNApol-alpha73	FBGN0005696	FBGN0005696	0.335775	0.492857		8.49119	8.43886	8.21787	8.48091	7.75019
lncRNA:CR44732	FBGN0265945	FBGN0265945	0.335855	0.830457		3.75436	4.11305	3.95643	3.68066	3.84785
ReepB	FBGN0033906	FBGN0033906	0.335872	0.300488		9.65441	9.19626	8.78028	9.15344	8.93469
CG31418	FBGN0051418	FBGN0051418	0.33626	0.951652		3.75436	1.58496	1.58496	1.58496	2.29271
ATPsyndelta	FBGN0028342	FBGN0028342	0.336269	0.105494		12.1475	12.2972	11.9014	12.0387	11.7829
CG3781	FBGN0029853	FBGN0029853	0.336342	0.601532		6.75423	7.08016	6.19248	6.95594	6.85251
CG44812	FBGN0266047	FBGN0266047	0.33646	0.840087		3.75436	4.17148	4.10382	4.17487	3.52969
U4-U6-60K	FBGN0036733	FBGN0036733	0.336575	0.140346		10.7026	10.679	10.2181	10.4929	10.3317
CG7352	FBGN0037581	FBGN0037581	0.336881	0.385544		7.76917	7.41848	7.11992	7.18745	7.13193
DNApol-alpha60	FBGN0259676	FBGN0259676	0.337077	0.501049		7.90171	7.99296	7.92259	7.85516	7.29788
kn	FBGN0001319	FBGN0001319	0.337227	0.0953787		10.6704	10.6342	10.259	10.3634	10.2999
Dysb	FBGN0036819	FBGN0036819	0.337244	0.681775		5.10791	6.02731	5.42884	5.57079	5.72434
Fdx1	FBGN0011769	FBGN0011769	0.338253	0.546844		6.60668	6.50733	6.10768	6.35021	6.14805
CG9737	FBGN0039758	FBGN0039758	0.338421	0.911067		3.04397	3.00117	2.22338	2.49043	3.69752
xit	FBGN0029906	FBGN0029906	0.3387	0.40982		7.5443	7.43646	6.93541	7.21315	7.17998
CG9801	FBGN0037623	FBGN0037623	0.338806	0.41283		10.3198	10.8357	9.94258	10.6202	10.4685
ATPsynC	FBGN0039830	FBGN0039830	0.338935	0.0748621		14.6347	14.6281	14.265	14.4562	14.1516
T3dh	FBGN0017482	FBGN0017482	0.33895	0.675058		5.49123	5.67013	5.31241	5.13292	5.51553
CG31244	FBGN0051244	FBGN0051244	0.339016	0.764484		4.58437	5.60802	5.56229	4.69601	5.30635
fd102C	FBGN0039937	FBGN0039937	0.33936	0.266857		8.40447	8.57766	8.27342	8.13269	8.23942
Ir64a	FBGN0035604	FBGN0035604	0.339581	0.909937		5.10791	2.55111	3.00173	2.1076	3.0399
lncRNA:CR44677	FBGN0265888	FBGN0265888	0.339903	0.861142		4.58437	3.23831	3.14479	3.15279	3.2704
Nepl3	FBGN0031678	FBGN0031678	0.339946	0.383482		8.2882	7.66717	7.32914	7.4531	7.49687
snoRNA:Psi18S-1377c	FBGN0083049	FBGN0083049	0.340136	0.826971		4.58437	4.17148	3.60695	3.60503	4.45927
PGRP-SD	FBGN0035806	FBGN0035806	0.34041	0.910846		3.75436	2.71722	1.9392	2.92297	3.19758
Cbp53E	FBGN0004580	FBGN0004580	0.340527	0.14981		11.1551	11.0465	10.9422	10.6813	10.6164
CG11791	FBGN0039266	FBGN0039266	0.340736	0.11281		10.6797	10.7781	10.355	10.5234	10.3549
CG14805	FBGN0023514	FBGN0023514	0.340761	0.199716		9.40925	9.50398	9.05849	9.29252	9.08861
mwh	FBGN0264272	FBGN0264272	0.341038	0.733752		4.86976	5.1659	5.0829	4.65909	4.81618
CG3699	FBGN0040349	FBGN0040349	0.341234	0.924066		3.75436	2.14744	1.9392	2.49043	2.29271
CG31091	FBGN0051091	FBGN0051091	0.34134	0.933456		1.58496	3.70187	1.9392	3.35099	4.14756
Rpn6	FBGN0028689	FBGN0028689	0.341402	0.0903989		11.4045	11.351	10.9219	11.1276	11.0256
ZC3H3	FBGN0035900	FBGN0035900	0.341498	0.301053		8.21365	8.36567	8.00929	7.87944	8.10651
lncRNA:CR34044	FBGN0054044	FBGN0054044	0.341636	0.884694		3.75436	3.12461	3.27493	2.49043	3.33972
CG1208	FBGN0037386	FBGN0037386	0.341911	0.860818		4.22825	3.44192	3.60695	3.68066	2.95408
Diedel	FBGN0039666	FBGN0039666	0.342095	0.940619		3.75436	1.89344	2.46069	1.58496	2.42618
CG3961	FBGN0036821	FBGN0036821	0.342645	0.199762		9.95824	9.6677	9.36652	9.54482	9.28701
Hydr2	FBGN0014906	FBGN0014906	0.342792	0.175742		10.5239	10.7107	10.4817	10.3453	10.1536
APP-BP1	FBGN0261112	FBGN0261112	0.343474	0.179269		9.6355	9.6841	9.17976	9.37735	9.41397
NaPi-III	FBGN0260795	FBGN0260795	0.343959	0.0421093		13.1319	13.1399	12.7871	12.8609	12.7274
CG13229	FBGN0033579	FBGN0033579	0.344217	0.480498		6.68234	7.10286	6.64172	6.66149	6.79813
CG7856	FBGN0033056	FBGN0033056	0.344453	0.816842		4.22825	4.05215	3.79224	3.94882	3.74939
Ugt36A1	FBGN0015663	FBGN0015663	0.344643	0.666844		6.15417	5.64973	5.15228	5.21151	5.69818
Cpr78Cc	FBGN0037069	FBGN0037069	0.34477	0.829687		4.22825	4.05215	3.95643	3.35099	4.10837
rasp	FBGN0024194	FBGN0024194	0.344812	0.475385		6.68234	7.19024	6.7464	6.73428	6.85251
CG31391	FBGN0051391	FBGN0051391	0.344865	0.8561		3.75436	3.77906	3.70257	3.04245	3.84785
Ost48	FBGN0014868	FBGN0014868	0.344878	0.142967		11.3182	11.2643	10.7784	11.1263	10.8993
CG13085	FBGN0032780	FBGN0032780	0.345082	0.913937		1.58496	3.44192	2.66442	3.82096	2.66097
stv	FBGN0086708	FBGN0086708	0.345335	0.228721		9.85575	9.55425	9.16514	9.17648	9.45945
CG15365	FBGN0030077	FBGN0030077	0.345351	0.351855		7.80347	7.60493	7.23633	7.29364	7.34921
vsg	FBGN0045823	FBGN0045823	0.345518	0.090646		13.7082	13.6141	13.2042	13.4988	13.2137
E(spl)m5-HLH	FBGN0002631	FBGN0002631	0.345654	0.271972		9.04373	8.71413	8.31562	8.59036	8.3961
Mdr65	FBGN0004513	FBGN0004513	0.345663	0.107772		11.5853	11.5544	11.3689	11.2279	11.0766
spz3	FBGN0031959	FBGN0031959	0.345852	0.802909		5.49123	4.77173	5.3718	3.88631	4.63501
Trap1	FBGN0026761	FBGN0026761	0.346244	0.15957		9.81431	9.94186	9.58301	9.67765	9.4614
ND-B14.5AL	FBGN0037172	FBGN0037172	0.346356	0.849339		3.75436	3.85233	3.14479	3.52522	3.94002
ome	FBGN0259175	FBGN0259175	0.346562	0.283323		8.72385	8.39048	8.11735	8.21766	8.01677
CG1275	FBGN0035321	FBGN0035321	0.346563	0.340722		8.38196	8.23135	8.04165	8.05311	7.72126
CG17600	FBGN0031195	FBGN0031195	0.347456	0.299083		8.38196	8.7288	8.22191	8.48883	8.26414
CG13630	FBGN0039219	FBGN0039219	0.347623	0.38243		8.55296	9.18744	8.7414	8.9659	8.50761
CG17168	FBGN0039943	FBGN0039943	0.347625	0.140628		10.1235	10.3264	9.85425	10.0444	9.88822
Ilp6	FBGN0044047	FBGN0044047	0.34784	0.293439		9.29338	9.45189	8.83406	9.32086	9.04646
lncRNA:CR45243	FBGN0266778	FBGN0266778	0.348088	0.91931		3.75436	2.36335	2.84291	1.86982	2.76543
CG17544	FBGN0032775	FBGN0032775	0.348434	0.22042		10.1437	9.8764	9.65948	9.75731	9.40086
CG6769	FBGN0030878	FBGN0030878	0.348623	0.36812		8.44848	8.99054	8.55541	8.78497	8.34223
Gdh	FBGN0001098	FBGN0001098	0.348782	0.0896867		11.9814	12.1608	11.6558	11.8715	11.7124
FBGN0030294	FBGN0030294	FBGN0030294	0.349039	0.120545		10.1636	10.2022	9.87235	9.92608	9.75262
jef	FBGN0033958	FBGN0033958	0.349368	0.168805		11.3791	11.3702	11.2743	10.9561	10.8655
CG44521	FBGN0265714	FBGN0265714	0.349516	0.7043		4.86976	5.40383	5.04691	5.07804	4.97711
snoRNA:Me18S-G1358b	FBGN0086054	FBGN0086054	0.349625	0.826971		4.86976	5.10724	5.21848	3.75251	5.32356
Idh3a	FBGN0027291	FBGN0027291	0.349963	0.0561979		12.3697	12.3315	12.0218	12.0667	11.9014
snoRNA:Psi18S-1275	FBGN0086663	FBGN0086663	0.350246	0.686789		5.49123	5.56508	4.85214	5.44631	5.32356
CG15892	FBGN0029859	FBGN0029859	0.350524	0.905059		3.75436	2.55111	3.27493	2.49043	2.29271
CG7218	FBGN0038569	FBGN0038569	0.35055	0.206658		8.89263	8.98036	8.615	8.7125	8.54111
CG30427	FBGN0043792	FBGN0043792	0.350567	0.837453		4.22825	3.70187	3.39429	3.35099	3.74939
l(2)01289	FBGN0010482	FBGN0010482	0.350969	0.523944		7.46082	7.35687	7.4919	6.71642	6.98822
CG15556	FBGN0039821	FBGN0039821	0.350974	0.74317		5.65042	4.73346	4.89326	4.5423	4.36266
CG7916	FBGN0028534	FBGN0028534	0.351065	0.786949		4.58437	4.94922	5.04691	4.89963	4.14756
CG14615	FBGN0031184	FBGN0031184	0.351436	0.755127		4.58437	5.62903	5.58756	4.69601	5.30635
CG6304	FBGN0032624	FBGN0032624	0.35158	0.935116		4.22825	2.14744	1.58496	2.31167	3.1209
Ret	FBGN0011829	FBGN0011829	0.35206	0.372229		7.5843	7.43646	7.02137	7.21315	7.1073
ASPP	FBGN0034606	FBGN0034606	0.352332	0.140346		9.80588	9.71389	9.49394	9.30601	9.37116
Oct-TyrR	FBGN0004514	FBGN0004514	0.352332	0.472615		7.96368	7.94352	7.36612	8.01709	7.4309
RtcB	FBGN0032781	FBGN0032781	0.352473	0.205669		9.55727	9.78696	9.3738	9.5549	9.24923
Tsp42El	FBGN0033134	FBGN0033134	0.352537	0.576218		6.25674	6.36437	5.99888	5.79153	6.20488
CG4546	FBGN0038373	FBGN0038373	0.352579	0.859821		3.04397	4.22763	3.27493	4.41523	3.69752
CG6938	FBGN0036235	FBGN0036235	0.352671	0.818434		4.86976	3.85233	3.50454	3.60503	3.94002
vas	FBGN0283442	FBGN0283442	0.353086	0.72213		5.65042	5.30289	4.80983	5.55077	4.79165
knrl	FBGN0001323	FBGN0001323	0.353366	0.667148		5.65042	5.56508	4.97213	5.18579	5.48526
pip	FBGN0003089	FBGN0003089	0.353967	0.709161		4.86976	5.30289	4.76623	4.99159	4.99871
Cpr97Ea	FBGN0039480	FBGN0039480	0.354081	0.862514		4.22825	3.23831	3.70257	3.04245	2.95408
CG14618	FBGN0031189	FBGN0031189	0.354186	0.351855		8.08015	8.40881	8.1474	8.13941	7.79716
RpS26	FBGN0261597	FBGN0261597	0.3543	0.0970767		14.0349	13.7905	13.3902	13.7113	13.5037
CG3587	FBGN0023521	FBGN0023521	0.354577	0.595982		7.46082	7.10286	6.19248	7.21315	6.90491
nan	FBGN0036414	FBGN0036414	0.35548	0.871359		3.75436	3.23831	3.60695	2.64946	3.19758
Tep1	FBGN0041183	FBGN0041183	0.355686	0.685464		7.06812	5.49817	5.15228	5.6669	5.30635
GILT1	FBGN0038149	FBGN0038149	0.356065	0.164972		10.1702	10.0616	9.60947	9.91438	9.67595
gb	FBGN0039487	FBGN0039487	0.356115	0.134209		10.3836	10.2564	9.85815	10.0867	9.86195
Fign	FBGN0031519	FBGN0031519	0.35632	0.516837		6.44229	6.49594	6.20885	6.16512	6.10887
Mcm10	FBGN0032929	FBGN0032929	0.356361	0.306955		9.38681	9.212	8.92112	9.16171	8.65087
Eh	FBGN0000564	FBGN0000564	0.356851	0.630522		6.60668	6.48447	6.0543	5.70362	6.58629
CG8549	FBGN0035714	FBGN0035714	0.357061	0.343741		8.31222	7.9889	7.46488	7.83462	7.7374
CG32812	FBGN0025642	FBGN0025642	0.357697	0.909937		1.58496	3.77906	3.27493	2.49043	3.84785
CG31643	FBGN0051643	FBGN0051643	0.357877	0.498741		6.52683	7.23202	6.65374	6.71642	6.9276
CG33331	FBGN0067628	FBGN0067628	0.357889	0.387045		7.12346	7.51753	7.03979	7.16129	7.12213
snoRNA:Me28S-A1322	FBGN0015543	FBGN0015543	0.358014	0.275239		8.33584	8.65904	8.32692	8.33348	8.12626
lncRNA:CR45699	FBGN0267263	FBGN0267263	0.358235	0.840936		3.75436	4.52518	4.10382	3.44073	4.71546
CG15027	FBGN0030611	FBGN0030611	0.358293	0.496584		7.01057	6.89317	6.2569	6.74313	6.62845
CG30010	FBGN0050010	FBGN0050010	0.358491	0.477348		6.88809	6.82199	6.68919	6.50385	6.35473
ovo	FBGN0003028	FBGN0003028	0.358757	0.216136		9.53703	9.57063	9.43251	9.02694	9.19297
CG14410	FBGN0030583	FBGN0030583	0.358941	0.857283		3.75436	3.53388	2.84291	3.35099	3.64372
lncRNA:CR45698	FBGN0267262	FBGN0267262	0.359512	0.853283		3.04397	4.11305	4.17223	3.88631	3.33972
CG13891	FBGN0035139	FBGN0035139	0.359536	0.793275		4.58437	4.69414	3.70257	4.76712	4.52026
Obp44a	FBGN0033268	FBGN0033268	0.359613	0.0779521		16.507	16.2508	15.8673	16.1775	15.9599
CG6428	FBGN0029689	FBGN0029689	0.359748	0.475385		7.12346	6.7567	6.55471	6.58482	6.32085
Mpc1	FBGN0038662	FBGN0038662	0.360182	0.267951		8.81071	8.73608	8.19339	8.57558	8.39203
dsf	FBGN0015381	FBGN0015381	0.360677	0.456235		7.01057	7.08777	6.4757	6.8204	6.82255
CG7094	FBGN0032650	FBGN0032650	0.361308	0.866005		3.75436	3.62032	2.66442	3.25529	4.02665
Oamb	FBGN0024944	FBGN0024944	0.361315	0.246747		8.86042	9.11857	8.58708	8.89821	8.64746
Surf6	FBGN0038746	FBGN0038746	0.361597	0.152442		9.83103	9.62783	9.35185	9.40827	9.20695
CG17264	FBGN0031490	FBGN0031490	0.36213	0.83589		4.58437	4.17148	3.14479	3.75251	4.60717
CG1785	FBGN0030061	FBGN0030061	0.362531	0.25349		9.45312	9.45042	9.0809	9.33702	8.89061
babos	FBGN0034724	FBGN0034724	0.362668	0.238137		9.25672	8.95978	8.83406	8.69209	8.50761
HIP-R	FBGN0029676	FBGN0029676	0.362819	0.125742		11.8522	11.8117	11.5835	11.5783	11.2444
AstC	FBGN0032336	FBGN0032336	0.363028	0.253431		8.95498	8.86338	8.76651	8.39932	8.45
CG8778	FBGN0033761	FBGN0033761	0.36305	0.463012		7.96368	8.28527	8.08666	8.13941	7.51572
Naa40	FBGN0039687	FBGN0039687	0.363222	0.464782		8.10786	7.7317	7.45805	7.80112	7.13681
Alp1	FBGN0283479	FBGN0283479	0.364349	0.753634		4.58437	4.84537	4.10382	4.65909	4.63501
eyg	FBGN0000625	FBGN0000625	0.36435	0.825025		4.22825	3.77906	3.27493	3.68066	3.69752
CG15642	FBGN0030642	FBGN0030642	0.364395	0.593907		6.44229	5.84187	5.51038	5.73943	5.51553
Sep1	FBGN0011710	FBGN0011710	0.364464	0.0553699		11.499	11.4837	11.0755	11.1956	11.1008
rdgA	FBGN0261549	FBGN0261549	0.364851	0.0744595		11.8685	12.0614	11.5352	11.6071	11.7318
CG14131	FBGN0036205	FBGN0036205	0.365762	0.617352		5.65042	6.11924	5.51038	5.61	5.92938
sano	FBGN0034408	FBGN0034408	0.365774	0.128843		10.0252	9.90789	9.43077	9.61758	9.64633
CG8740	FBGN0027585	FBGN0027585	0.365962	0.319621		8.35908	7.79347	7.4919	7.55206	7.53801
CG13126	FBGN0032168	FBGN0032168	0.366502	0.298929		7.93303	7.8302	7.56369	7.52667	7.41091
CG13193	FBGN0033650	FBGN0033650	0.366569	0.869064		3.75436	3.44192	4.17223	2.64946	3.2704
Uros1	FBGN0030066	FBGN0030066	0.366782	0.512768		6.44229	7.4891	7.16258	7.01557	6.84657
abd-A	FBGN0000014	FBGN0000014	0.367015	0.180343		10.9675	11.0406	10.3859	10.8392	10.7114
CG2611	FBGN0032871	FBGN0032871	0.367061	0.474933		6.75423	6.70818	6.4621	6.45084	6.24157
CG32052	FBGN0044328	FBGN0044328	0.367127	0.497116		6.44229	6.94433	6.72379	6.38454	6.50563
Root	FBGN0039152	FBGN0039152	0.367216	0.37799		7.22816	7.19024	6.85444	6.81201	6.85842
Mur89F	FBGN0038492	FBGN0038492	0.367336	0.67005		5.31226	5.3288	5.01	4.8349	5.12188
CG10019	FBGN0031568	FBGN0031568	0.367495	0.111597		10.0751	10.3463	9.89909	9.8595	9.97179
lncRNA:CR45180	FBGN0266690	FBGN0266690	0.367743	0.827883		4.22825	4.05215	4.10382	3.15279	4.14756
Surf4	FBGN0019925	FBGN0019925	0.36838	0.0787664		10.5032	10.61	10.1487	10.2493	10.2372
CG3505	FBGN0038250	FBGN0038250	0.368404	0.86042		3.04397	3.77906	3.00173	3.25529	3.84785
l(1)G0320	FBGN0028327	FBGN0028327	0.368845	0.0475751		12.6343	12.5991	12.1187	12.3039	12.2965
CG12502	FBGN0035171	FBGN0035171	0.368924	0.241519		9.11372	9.05015	8.82612	8.82926	8.49437
COX6B	FBGN0031066	FBGN0031066	0.369299	0.083712		11.987	12.0828	11.5445	11.8357	11.6517
CG5498	FBGN0027565	FBGN0027565	0.369331	0.189501		8.6691	8.74813	8.35294	8.42429	8.338
CG18599	FBGN0038592	FBGN0038592	0.369871	0.379391		7.12346	7.37563	6.87511	6.97859	7.05157
APC7	FBGN0029879	FBGN0029879	0.370076	0.771233		4.86976	4.28168	4.17223	3.82096	4.18571
snoRNA:Me28S-A2564	FBGN0065066	FBGN0065066	0.370353	0.84923		3.04397	3.77906	3.27493	3.60503	3.40586
CG45081	FBGN0266456	FBGN0266456	0.370994	0.909336		4.58437	2.86617	3.50454	1.86982	3.69752
Strica	FBGN0033051	FBGN0033051	0.371638	0.615136		6.15417	6.30035	5.63681	5.68538	6.3036
ghi	FBGN0266124	FBGN0266124	0.372136	0.206335		8.86042	8.92199	8.40006	8.68292	8.53188
byn	FBGN0011723	FBGN0011723	0.372419	0.758418		4.86976	4.73346	5.04691	4.17487	4.29447
CG9676	FBGN0030773	FBGN0030773	0.372503	0.863846		3.75436	3.12461	3.39429	2.79268	2.95408
Rev7	FBGN0037345	FBGN0037345	0.372574	0.650481		5.31226	5.54312	5.3718	5.21151	5.04094
CG15429	FBGN0031596	FBGN0031596	0.372694	0.864696		3.75436	3.12461	2.66442	3.04245	3.19758
CG8838	FBGN0031526	FBGN0031526	0.37361	0.883928		3.75436	2.71722	2.46069	2.64946	2.86284
CG42822	FBGN0262004	FBGN0262004	0.373663	0.92854		3.75436	2.14744	1.58496	2.64946	2.66097
CG1273	FBGN0035522	FBGN0035522	0.373693	0.444591		7.17676	7.4245	6.67747	7.09373	7.19876
CG41378	FBGN0085638	FBGN0085638	0.373696	0.236721		8.35908	8.56409	8.18513	8.03522	8.24846
scaf	FBGN0033033	FBGN0033033	0.373756	0.156218		9.872	9.79859	9.24474	9.53721	9.52137
Cisd2	FBGN0062442	FBGN0062442	0.373917	0.213484		9.45312	9.43708	8.86539	9.28496	9.04257
CG30456	FBGN0050456	FBGN0050456	0.373924	0.7919		4.58437	4.88082	4.62692	3.82096	5.01998
larp	FBGN0261618	FBGN0261618	0.37425	0.0140172		14.3446	14.3114	13.934	13.9753	13.9371
CG4364	FBGN0032138	FBGN0032138	0.374407	0.0486062		11.9833	12.0634	11.5697	11.7382	11.6673
U2A	FBGN0033210	FBGN0033210	0.374612	0.16733		9.53703	9.6841	9.17142	9.45075	9.21735
CG10307	FBGN0034655	FBGN0034655	0.374758	0.646561		5.92417	5.40383	4.93323	5.02098	5.34057
CG10063	FBGN0035727	FBGN0035727	0.374849	0.783702		5.31226	3.98857	3.95643	3.82096	3.84785
CG30059	FBGN0260475	FBGN0260475	0.375065	0.646585		5.49123	5.52082	5.31241	4.93094	5.28893
Manf	FBGN0027095	FBGN0027095	0.375075	0.216136		9.9958	9.5611	9.09639	9.46151	9.28811
ND-B15	FBGN0033961	FBGN0033961	0.375315	0.367747		8.6122	8.71167	8.24194	8.69437	8.07637
Membrin	FBGN0260856	FBGN0260856	0.375386	0.438049		6.88809	6.97746	6.56746	6.78656	6.49047
alphaTub84D	FBGN0003885	FBGN0003885	0.37562	0.0957857		12.0184	12.0031	11.5413	11.8396	11.5183
CG9427	FBGN0037721	FBGN0037721	0.375816	0.810739		4.58437	3.77906	3.39429	3.75251	3.64372
rho	FBGN0004635	FBGN0004635	0.375882	0.0741506		10.2717	10.2922	9.89404	9.89168	9.9484
Jheh2	FBGN0034405	FBGN0034405	0.375907	0.199458		10.0539	10.0353	9.89404	9.71747	9.43986
Gs2	FBGN0001145	FBGN0001145	0.375935	0.401459		13.2493	13.263	13.3705	12.9449	12.3648
Pzl	FBGN0267430	FBGN0267430	0.376346	0.793275		5.10791	4.38407	4.72127	3.52522	4.36266
CCAP-R	FBGN0039396	FBGN0039396	0.376391	0.381462		7.17676	7.23887	7.0027	6.89374	6.76071
lncRNA:CR43431	FBGN0263379	FBGN0263379	0.376577	0.519964		6.44229	6.26053	6.01759	5.80849	5.97367
bma	FBGN0085385	FBGN0085385	0.37666	0.136422		9.98837	10.2377	9.95234	9.67765	9.79179
Dad1	FBGN0263852	FBGN0263852	0.376881	0.205772		9.11372	9.23445	8.71585	9.03777	8.75921
Nepl20	FBGN0039613	FBGN0039613	0.376904	0.791483		3.75436	4.69414	4.41742	3.88631	4.45927
E(spl)mgamma-HLH	FBGN0002735	FBGN0002735	0.377013	0.104234		10.5239	10.4377	10.1444	10.1866	9.94493
CG9577	FBGN0031092	FBGN0031092	0.377211	0.25683		9.058	9.16065	8.63332	9.03597	8.64061
lncRNA:cherub	FBGN0262972	FBGN0262972	0.377592	0.030325		19.2918	19.3403	19.0811	18.7765	18.9518
GstT4	FBGN0030484	FBGN0030484	0.377883	0.358382		7.17676	7.37563	7.03979	6.91738	6.99361
Stam	FBGN0027363	FBGN0027363	0.378377	0.180343		11.8624	12.0911	11.3598	11.8608	11.6602
Mulk	FBGN0260750	FBGN0260750	0.378496	0.344856		7.5843	7.87044	7.61375	7.53688	7.28915
CG2065	FBGN0033204	FBGN0033204	0.378564	0.636041		5.92417	5.67013	5.21848	5.73943	5.16071
CG4678	FBGN0030778	FBGN0030778	0.378738	0.349437		7.73405	8.15739	7.77642	7.90725	7.52691
Vps28	FBGN0021814	FBGN0021814	0.37887	0.373119		8.18792	8.0946	7.3588	7.96511	7.81856
CG31832	FBGN0051832	FBGN0051832	0.379607	0.793983		3.75436	4.65372	3.79224	4.5423	4.25912
bora	FBGN0259791	FBGN0259791	0.380034	0.351332		7.80347	8.2382	7.77091	8.03522	7.61692
Nep4	FBGN0038818	FBGN0038818	0.380269	0.0551258		11.2326	11.2174	10.8183	10.9277	10.7839
Nep6	FBGN0030425	FBGN0030425	0.380298	0.699239		5.79378	5.72968	5.63681	4.732	5.75003
CG12164	FBGN0033158	FBGN0033158	0.380357	0.837579		3.75436	3.53388	3.14479	3.35099	3.40586
CG2003	FBGN0039886	FBGN0039886	0.380879	0.591707		6.3525	6.13401	6.12504	5.42447	5.90672
CG43993	FBGN0264725	FBGN0264725	0.381158	0.855109		4.58437	3.12461	3.14479	2.79268	3.2704
lncRNA:CR45237	FBGN0266772	FBGN0266772	0.381196	0.811978		3.75436	4.17148	4.30003	3.82096	3.58783
CG1468	FBGN0030157	FBGN0030157	0.38167	0.573435		5.65042	6.49594	5.8606	5.98293	6.15768
CG14731	FBGN0037964	FBGN0037964	0.381759	0.755601		4.22825	5.24965	4.80983	4.32383	5.12188
CG30274	FBGN0050274	FBGN0050274	0.382007	0.859821		4.22825	3.12461	3.60695	3.04245	2.76543
CCT3	FBGN0015019	FBGN0015019	0.382106	0.0594481		12.4652	12.455	12.14	12.1781	11.9193
GstO3	FBGN0035904	FBGN0035904	0.382248	0.437837		7.5843	7.43646	6.68919	7.1075	7.3323
CG42395	FBGN0259741	FBGN0259741	0.383529	0.690454		5.65042	5.04609	5.21848	4.69601	4.60717
Meics	FBGN0025874	FBGN0025874	0.383843	0.205772		8.38196	8.63588	8.26562	8.13269	8.24394
CG14625	FBGN0040358	FBGN0040358	0.383951	0.832611		4.58437	3.44192	3.14479	3.15279	3.58783
Dhc16F	FBGN0283476	FBGN0283476	0.384009	0.783969		5.10791	4.69414	5.118	3.68066	4.60717
CG13739	FBGN0033403	FBGN0033403	0.384095	0.19432		9.43135	9.88079	9.53186	9.2341	9.44183
Myo61F	FBGN0010246	FBGN0010246	0.384099	0.351855		7.41719	7.57278	7.38065	7.02285	7.16573
lncRNA:CR45639	FBGN0267199	FBGN0267199	0.384563	0.757345		4.86976	4.28168	3.95643	4.22625	3.98398
CG9993	FBGN0034553	FBGN0034553	0.384963	0.59419		6.44229	5.91209	5.70766	5.92191	5.35738
Vdup1	FBGN0035103	FBGN0035103	0.385031	0.266426		8.95498	8.32442	8.113	8.10893	7.98466
CG9921	FBGN0030743	FBGN0030743	0.385278	0.399673		8.51207	7.89666	7.34405	7.96133	7.54169
lncRNA:CR43488	FBGN0263499	FBGN0263499	0.385379	0.721202		4.58437	5.58671	5.28178	4.65909	5.35738
CNBP	FBGN0034802	FBGN0034802	0.385408	0.0637488		16.0564	15.9524	15.648	15.7836	15.4061
CG15877	FBGN0035337	FBGN0035337	0.385678	0.317381		7.69804	7.91388	7.48519	7.68655	7.37007
GluRIIA	FBGN0004620	FBGN0004620	0.385991	0.810047		4.58437	4.52518	3.27493	4.32383	4.7413
PGRP-SC2	FBGN0043575	FBGN0043575	0.386161	0.768655		3.75436	5.01452	4.89326	4.5423	4.29447
CG15209	FBGN0030237	FBGN0030237	0.386423	0.147529		10.7473	10.755	10.1165	10.5419	10.4213
Drs	FBGN0283461	FBGN0283461	0.38673	0.638638		6.60668	5.72968	5.34241	5.10574	5.87204
CG43255	FBGN0262900	FBGN0262900	0.386926	0.800854		4.86976	4.17148	4.03201	3.35099	4.39559
CG1958	FBGN0029940	FBGN0029940	0.386949	0.612988		5.79378	5.99532	5.66081	5.93741	5.34057
snoRNA:SC35-b	FBGN0263469	FBGN0263469	0.387132	0.591707		7.32577	6.46123	6.60507	5.70362	6.37138
CG44271	FBGN0265257	FBGN0265257	0.387619	0.894678		3.75436	2.71722	1.9392	2.92297	3.1209
bnl	FBGN0014135	FBGN0014135	0.387751	0.285037		8.10786	7.82566	7.63814	7.50082	7.39063
Eogt	FBGN0264672	FBGN0264672	0.387864	0.182694		9.12733	8.98648	8.49326	8.78925	8.60057
CG8490	FBGN0033715	FBGN0033715	0.388256	0.199565		8.79375	8.65649	8.16008	8.27368	8.4223
Whamy	FBGN0037750	FBGN0037750	0.388529	0.886555		4.22825	2.86617	4.10382	2.31167	2.66097
HIP	FBGN0260484	FBGN0260484	0.388686	0.0721573		11.0231	11.0054	10.7749	10.5621	10.5471
CG31191	FBGN0051191	FBGN0051191	0.388787	0.16289		9.66378	9.95335	9.67135	9.33556	9.51201
CG14054	FBGN0029596	FBGN0029596	0.388922	0.857964		3.75436	3.23831	3.50454	2.64946	3.19758
CG1827	FBGN0033431	FBGN0033431	0.389332	0.365952		7.5843	7.54542	6.96463	7.42588	7.11226
CG10947	FBGN0032857	FBGN0032857	0.389503	0.244708		8.26378	8.40273	7.81971	8.00611	8.11395
muc	FBGN0283658	FBGN0283658	0.390294	0.114422		11.0121	10.694	10.293	10.5639	10.3317
Or56a	FBGN0034473	FBGN0034473	0.390622	0.877976		3.75436	2.86617	2.84291	2.31167	3.19758
Adck1	FBGN0035039	FBGN0035039	0.390642	0.297904		7.83696	7.53433	7.14567	7.20677	7.2356
Gr66a	FBGN0035870	FBGN0035870	0.390784	0.77845		4.86976	4.52518	3.70257	3.94882	4.81618
CG34201	FBGN0085230	FBGN0085230	0.390918	0.842239		5.31226	3.23831	3.70257	3.15279	3.0399
lncRNA:CR44900	FBGN0266205	FBGN0266205	0.391035	0.72826		4.58437	5.01452	4.17223	4.76712	4.79165
PQBP1	FBGN0039270	FBGN0039270	0.391112	0.287577		7.90171	8.59644	8.12168	8.14942	8.02993
CG3690	FBGN0040350	FBGN0040350	0.391574	0.856347		3.75436	3.53388	4.03201	2.64946	3.4691
CG8187	FBGN0034027	FBGN0034027	0.39163	0.402131		7.32577	7.12521	6.85444	6.51422	6.93322
Xxylt	FBGN0034959	FBGN0034959	0.3926	0.102633		9.46388	9.45924	9.09198	9.10451	9.02821
CG34296	FBGN0085325	FBGN0085325	0.392684	0.825267		5.31226	3.44192	3.39429	3.15279	3.58783
CG8223	FBGN0037624	FBGN0037624	0.393032	0.464177		6.52683	6.50733	6.24106	6.05575	6.13835
bcn92	FBGN0013432	FBGN0013432	0.393205	0.157996		9.54719	9.62913	9.1525	9.41797	9.10487
drm	FBGN0024244	FBGN0024244	0.393306	0.264569		8.44848	8.34678	7.7261	8.02437	8.11889
CG30089	FBGN0050089	FBGN0050089	0.39331	0.0464437		11.7103	11.8891	11.3884	11.4	11.5073
Rpb8	FBGN0037121	FBGN0037121	0.393759	0.177808		8.75922	8.88755	8.45258	8.60013	8.38794
CG5412	FBGN0038806	FBGN0038806	0.393796	0.184886		8.6122	8.7018	8.18513	8.40491	8.29064
spo	FBGN0003486	FBGN0003486	0.394221	0.830345		4.58437	3.53388	3.00173	3.15279	3.84785
CG11563	FBGN0039868	FBGN0039868	0.394558	0.224619		8.81071	8.52821	8.22995	8.34224	8.04038
CG12118	FBGN0030101	FBGN0030101	0.394591	0.412129		7.3722	6.88446	6.34844	6.68003	6.64223
Hr4	FBGN0264562	FBGN0264562	0.394762	0.582182		10.2155	10.8508	9.47545	10.6899	10.6001
drd	FBGN0260006	FBGN0260006	0.39522	0.561116		6.60668	5.94596	5.83972	5.40231	5.76271
SPH93	FBGN0032638	FBGN0032638	0.395284	0.767343		5.10791	4.11305	3.60695	3.94882	4.10837
CG17717	FBGN0029877	FBGN0029877	0.395588	0.912377		1.58496	3.62032	3.39429	2.1076	3.89467
CG13108	FBGN0032100	FBGN0032100	0.396137	0.16733		9.00004	8.97217	8.4213	8.6737	8.63545
cl	FBGN0000318	FBGN0000318	0.396281	0.185039		10.1898	9.84533	9.28777	9.70846	9.57805
Spn55B	FBGN0028983	FBGN0028983	0.396284	0.502395		6.3525	7.23202	7.05799	6.57494	6.63536
snoRNA:Psi18S-920	FBGN0083015	FBGN0083015	0.396721	0.569996		5.49123	6.49594	6.17591	5.90624	5.94058
CG1637	FBGN0030245	FBGN0030245	0.396739	0.0824332		10.2407	10.3923	9.84773	9.96819	10.0411
PPO1	FBGN0283437	FBGN0283437	0.397254	0.742831		8.0519	8.03684	8.38932	8.27673	6.64223
CG18641	FBGN0031426	FBGN0031426	0.397406	0.721202		5.31226	4.77173	4.97213	4.12159	4.52026
CG31431	FBGN0051431	FBGN0051431	0.397493	0.712444		5.79378	4.56931	4.52597	4.22625	4.42778
mRpL48	FBGN0031357	FBGN0031357	0.397702	0.369986		7.01057	7.48334	6.86482	7.15467	7.03599
CG18745	FBGN0042102	FBGN0042102	0.397838	0.910118		3.75436	2.14744	1.9392	2.64946	2.14562
snoRNA:Me18S-C1831	FBGN0065053	FBGN0065053	0.398019	0.878768		1.58496	4.38407	3.70257	3.04245	4.10837
Prx6005	FBGN0031479	FBGN0031479	0.398577	0.398571		7.5443	7.55642	7.3065	7.42588	6.87603
CG30178	FBGN0050178	FBGN0050178	0.398732	0.747922		5.10791	4.43266	4.17223	3.82096	4.49009
Pburs	FBGN0264810	FBGN0264810	0.398932	0.631472		5.49123	5.27651	5.0829	4.96158	4.86402
Idgf3	FBGN0020414	FBGN0020414	0.39915	0.102035		10.6423	10.561	9.9848	10.2446	10.3005
CG13074	FBGN0036567	FBGN0036567	0.399153	0.854819		3.04397	3.62032	3.79224	2.79268	3.40586
CG6218	FBGN0038321	FBGN0038321	0.399172	0.109528		10.1235	9.93766	9.42201	9.68455	9.62999
fat-spondin	FBGN0026721	FBGN0026721	0.3992	0.430952		7.3722	7.69731	6.81219	7.36987	7.4662
ND-B14.7	FBGN0034576	FBGN0034576	0.399807	0.136618		9.38681	9.15703	8.70723	8.90808	8.80128
lncRNA:CR45181	FBGN0266691	FBGN0266691	0.399901	0.880574		1.58496	3.70187	3.00173	3.52522	2.95408
CG34163	FBGN0085192	FBGN0085192	0.40023	0.474753		7.06812	6.37684	6.12504	6.21684	5.98453
CG2540	FBGN0030411	FBGN0030411	0.400396	0.460522		6.3525	6.8491	6.56746	6.25446	6.40411
asRNA:CR44030	FBGN0264822	FBGN0264822	0.400818	0.806206		3.75436	4.11305	3.87667	3.35099	4.02665
lncRNA:CR43264	FBGN0262945	FBGN0262945	0.401637	0.443853		7.76917	6.93593	6.7464	6.89374	6.45966
eIF2D	FBGN0041588	FBGN0041588	0.401637	0.240675		8.23893	8.57496	8.01396	8.2979	8.05334
clu	FBGN0034087	FBGN0034087	0.401682	0.0508867		11.563	11.7585	11.3212	11.3589	11.2006
5-HT7	FBGN0004573	FBGN0004573	0.402626	0.113453		9.34085	9.32411	9.00791	8.81884	8.96517
CG15286	FBGN0028531	FBGN0028531	0.402851	0.738106		4.22825	5.07699	4.97213	4.22625	4.71546
dsx-c73A	FBGN0261799	FBGN0261799	0.403179	0.510564		6.15417	6.48447	5.88119	5.95275	6.2506
Gr94a	FBGN0041225	FBGN0041225	0.403386	0.695122		4.58437	5.35424	4.76623	4.65909	5.16071
spn-B	FBGN0003480	FBGN0003480	0.403861	0.544639		6.68234	5.87741	5.51038	5.73943	5.57423
lncRNA:CR46112	FBGN0267781	FBGN0267781	0.403951	0.650635		5.79378	5.22227	5.01	4.58229	5.16071
CG6878	FBGN0036488	FBGN0036488	0.404106	0.385544		8.2882	8.1966	7.93741	8.15275	7.45843
mRpS2	FBGN0031639	FBGN0031639	0.405346	0.449212		7.3722	7.36315	6.52885	7.30563	6.99898
awd	FBGN0000150	FBGN0000150	0.405456	0.129625		13.0315	12.8118	12.3085	12.7807	12.3831
CG15082	FBGN0034397	FBGN0034397	0.405667	0.647573		5.49123	5.84187	4.85214	5.77437	5.51553
sesB	FBGN0003360	FBGN0003360	0.405794	0.047313		14.5182	14.3113	13.9679	14.1563	13.8539
Ipk1	FBGN0050295	FBGN0050295	0.405912	0.13896		8.97016	9.29319	8.91114	8.79989	8.78894
betaNACtes3	FBGN0052601	FBGN0052601	0.405966	0.896529		3.04397	3.44192	1.9392	3.25529	4.14756
lncRNA:CR32111	FBGN0052111	FBGN0052111	0.40633	0.276491		7.93303	8.1465	7.49858	7.70478	7.86926
lncRNA:CR45211	FBGN0266738	FBGN0266738	0.406359	0.825882		3.04397	4.28168	4.41742	3.82096	3.4691
Fer3HCH	FBGN0030449	FBGN0030449	0.406661	0.860998		3.04397	3.53388	2.46069	3.68066	3.40586
asRNA:CR45815	FBGN0267465	FBGN0267465	0.406689	0.706079		5.31226	4.88082	5.15228	4.50118	4.32897
HLH4C	FBGN0011277	FBGN0011277	0.407376	0.55139		6.04375	6.01141	5.7752	5.37979	5.75003
hd	FBGN0086695	FBGN0086695	0.407516	0.35444		7.12346	7.25246	6.65374	6.96353	6.86432
mthl9	FBGN0035131	FBGN0035131	0.407593	0.752742		4.22825	4.77173	4.30003	3.94882	4.71546
Osi17	FBGN0037427	FBGN0037427	0.407616	0.840087		4.86976	3.34371	3.70257	2.64946	3.52969
snoRNA:Psi18S-525a	FBGN0083038	FBGN0083038	0.408013	0.899265		3.75436	2.36335	2.84291	2.79268	1.98181
CG13685	FBGN0035816	FBGN0035816	0.408312	0.228257		8.13504	7.997	7.52498	7.57702	7.72126
CG4239	FBGN0030745	FBGN0030745	0.408467	0.185715		8.42665	8.78836	8.21382	8.36821	8.35902
Cdc6	FBGN0035918	FBGN0035918	0.408518	0.178682		9.08613	9.03842	8.66036	8.82719	8.47909
CG33958	FBGN0053958	FBGN0053958	0.408943	0.711574		5.65042	4.52518	4.10382	4.27587	4.49009
lncRNA:CR46032	FBGN0267696	FBGN0267696	0.409019	0.67005		5.10791	5.67013	5.68443	4.76712	5.30635
CG30109	FBGN0050109	FBGN0050109	0.409336	0.301299		7.46082	7.74619	7.19582	7.46384	7.24917
OstDelta	FBGN0034277	FBGN0034277	0.40957	0.0337079		11.4458	11.4827	11.0353	11.1314	11.0187
MME1	FBGN0031881	FBGN0031881	0.409574	0.412672		6.68234	6.7567	6.17591	6.42907	6.41218
CR41320	FBGN0085612	FBGN0085612	0.409683	0.818102		3.75436	3.85233	3.00173	3.75251	3.74939
CG6847	FBGN0030884	FBGN0030884	0.409965	0.31304		7.62322	7.4245	7.25222	6.92517	7.03599
sog	FBGN0003463	FBGN0003463	0.410006	0.130395		9.49568	9.24299	9.00087	8.75686	8.92203
yip2	FBGN0040064	FBGN0040064	0.410106	0.240297		9.95824	9.58279	9.20651	9.56741	9.03997
CG5381	FBGN0032218	FBGN0032218	0.41037	0.511322		6.68234	6.26053	5.63681	5.87439	6.15768
upd3	FBGN0053542	FBGN0053542	0.410554	0.876304		3.04397	3.53388	3.50454	2.31167	3.89467
lncRNA:CR45539	FBGN0267099	FBGN0267099	0.410608	0.826971		3.04397	3.92206	3.95643	3.25529	3.4691
Imp	FBGN0285926	FBGN0285926	0.411339	0.0465774		13.8145	13.7439	13.5685	13.2553	13.2662
ItgaPS5	FBGN0034880	FBGN0034880	0.411419	0.501929		6.15417	6.46123	5.81854	5.95275	6.22334
CG31659	FBGN0051659	FBGN0051659	0.411513	0.850074		4.22825	3.34371	3.70257	2.49043	3.52969
lncRNA:CR46028	FBGN0267692	FBGN0267692	0.41182	0.802837		4.22825	3.70187	3.50454	3.68066	3.33972
Hs3st-B	FBGN0031005	FBGN0031005	0.412253	0.164972		9.48516	9.38247	8.74702	9.12665	9.07342
CG7889	FBGN0031003	FBGN0031003	0.412504	0.325797		7.3722	7.57818	7.0937	7.35263	7.02025
CG1146	FBGN0035346	FBGN0035346	0.412532	0.28426		8.02309	8.38432	8.06433	7.66344	8.02731
nw	FBGN0283508	FBGN0283508	0.412713	0.130395		9.83932	9.70527	9.19833	9.22623	9.51389
hh	FBGN0004644	FBGN0004644	0.413071	0.720916		5.65042	5.07699	4.23754	4.45884	5.374
CG14696	FBGN0037853	FBGN0037853	0.413137	0.278091		7.99369	8.00506	7.76539	7.7093	7.39878
snoRNA:Psi18S-176	FBGN0086659	FBGN0086659	0.413241	0.253431		9.34085	10.1202	9.47545	9.71859	9.41698
Hf	FBGN0014000	FBGN0014000	0.413294	0.85821		3.75436	3.12461	3.60695	2.49043	3.0399
Dsk	FBGN0000500	FBGN0000500	0.413398	0.545915		6.15417	6.13401	5.58756	6.08388	5.60271
CG7694	FBGN0038627	FBGN0038627	0.413481	0.27988		7.46082	7.49483	7.07595	7.12113	7.07209
CG10311	FBGN0038420	FBGN0038420	0.413497	0.489815		6.52683	6.23335	6.1422	5.77437	5.81232
Cda4	FBGN0052499	FBGN0052499	0.413617	0.548139		6.44229	6.31338	5.56229	5.80849	6.27734
CG6696	FBGN0030947	FBGN0030947	0.414356	0.826971		3.04397	3.77906	3.50454	3.15279	3.52969
yellow-f	FBGN0041710	FBGN0041710	0.414374	0.752742		5.10791	4.05215	3.95643	3.75251	3.89467
CG13073	FBGN0036577	FBGN0036577	0.415069	0.863846		1.58496	4.11305	3.70257	3.35099	3.33972
Osi9	FBGN0037416	FBGN0037416	0.415278	0.822732		4.22825	3.34371	3.39429	3.15279	3.1209
CG5225	FBGN0038468	FBGN0038468	0.415738	0.888254		3.75436	2.36335	2.66442	2.31167	2.29271
CG6762	FBGN0030876	FBGN0030876	0.415781	0.798366		3.75436	4.52518	3.50454	3.88631	4.60717
CstF64	FBGN0027841	FBGN0027841	0.41606	0.175478		9.11372	9.30792	8.81278	9.06801	8.71097
frj	FBGN0031815	FBGN0031815	0.416061	0.126905		9.38681	9.56246	8.93349	9.21037	9.16579
CG9572	FBGN0031089	FBGN0031089	0.416477	0.639865		5.65042	5.19436	4.80983	5.21151	4.68914
Amy-d	FBGN0000078	FBGN0000078	0.41653	0.86783		3.04397	3.44192	2.46069	4.12159	2.95408
bru2	FBGN0262475	FBGN0262475	0.417941	0.18396		8.51207	8.49713	7.93248	8.0778	8.20964
mir-4957	FBGN0263548	FBGN0263548	0.418047	0.701161		4.22825	5.13687	4.57733	4.5423	4.79165
CG12909	FBGN0033507	FBGN0033507	0.418101	0.272581		8.2882	8.07942	7.91762	7.79262	7.48927
IFT54	FBGN0038221	FBGN0038221	0.418317	0.827216		3.04397	4.17148	3.70257	3.15279	4.14756
MFS18	FBGN0025684	FBGN0025684	0.418391	0.188006		8.44848	8.38432	8.11735	7.84287	8.00881
CG1572	FBGN0030309	FBGN0030309	0.418624	0.109122		9.52681	9.32411	8.8859	9.07152	8.90212
CG18273	FBGN0029525	FBGN0029525	0.418932	0.0810466		9.97339	10.0175	9.5783	9.71635	9.49027
Cyp6a14	FBGN0033302	FBGN0033302	0.419022	0.896854		4.58437	2.36335	2.66442	1.86982	2.95408
CG5126	FBGN0031320	FBGN0031320	0.419268	0.202254		8.57298	8.49141	8.26953	8.14942	7.92389
SmydA-3	FBGN0262599	FBGN0262599	0.421341	0.821931		3.04397	3.98857	4.03201	3.25529	3.52969
CG2201	FBGN0032955	FBGN0032955	0.421385	0.202688		8.26378	7.997	7.5509	7.66809	7.65141
cN-IIIB	FBGN0034988	FBGN0034988	0.421872	0.201392		8.23893	8.20362	7.90259	7.8633	7.66835
Oseg4	FBGN0035264	FBGN0035264	0.421889	0.352705		7.32577	7.11035	6.88534	6.84526	6.55748
Ibf2	FBGN0037669	FBGN0037669	0.422308	0.339937		8.2882	7.72684	7.18759	7.7093	7.31089
CG15170	FBGN0032733	FBGN0032733	0.422404	0.786427		3.75436	4.05215	3.87667	3.44073	3.79946
lncRNA:CR43492	FBGN0263503	FBGN0263503	0.422531	0.835202		3.75436	3.44192	3.00173	3.82096	2.95408
tam	FBGN0004406	FBGN0004406	0.422734	0.288471		8.13504	7.79811	7.16258	7.58688	7.50821
CG1124	FBGN0037290	FBGN0037290	0.423035	0.347239		7.93303	7.73655	7.43038	7.64468	7.07717
Hsp68	FBGN0001230	FBGN0001230	0.423153	0.577866		9.09999	8.17177	7.49858	8.69665	7.59228
lncRNA:CR44946	FBGN0266251	FBGN0266251	0.424142	0.888147		3.75436	2.55111	2.22338	2.1076	3.19758
ec	FBGN0000542	FBGN0000542	0.424302	0.0637729		10.6232	10.3939	10.1154	10.0649	9.93657
sc	FBGN0004170	FBGN0004170	0.42453	0.297413		7.3722	7.30561	7.03061	6.88577	6.8406
CCDC151	FBGN0036219	FBGN0036219	0.424689	0.810093		3.75436	3.70187	3.39429	3.15279	3.64372
CG3091	FBGN0029608	FBGN0029608	0.425205	0.325964		7.06812	7.2043	6.88534	6.66149	6.79196
Obp99a	FBGN0039678	FBGN0039678	0.425976	0.151905		13.6774	13.1616	12.7143	13.1661	12.9453
CG32407	FBGN0052407	FBGN0052407	0.426682	0.400556		6.75423	7.08016	6.31857	6.67079	6.77954
asRNA:CR46134	FBGN0267809	FBGN0267809	0.426983	0.837453		3.04397	4.05215	4.52597	3.52522	3.19758
CG14036	FBGN0031677	FBGN0031677	0.427326	0.821931		4.22825	3.92206	4.57733	3.88631	3.0399
Mcm7	FBGN0020633	FBGN0020633	0.427802	0.123205		9.04373	8.75292	8.39291	8.38243	8.3859
salt	FBGN0039872	FBGN0039872	0.428106	0.629177		4.86976	5.97906	5.34241	5.18579	5.69818
inaC	FBGN0004784	FBGN0004784	0.428145	0.876373		4.22825	3.53388	1.9392	3.88631	4.14756
DAT	FBGN0034136	FBGN0034136	0.428507	0.274645		7.3722	7.52875	6.98379	7.14135	7.1172
RpS5b	FBGN0038277	FBGN0038277	0.428892	0.572969		5.10791	6.42567	5.81854	5.77437	5.92938
Ctl2	FBGN0039637	FBGN0039637	0.429069	0.0933436		9.872	10.049	9.43425	9.55867	9.71642
Blos3	FBGN0085284	FBGN0085284	0.429949	0.818639		3.75436	3.62032	3.14479	3.88631	3.1209
ss	FBGN0003513	FBGN0003513	0.430708	0.658812		5.49123	5.01452	4.67487	4.32383	4.99871
CG5568	FBGN0035641	FBGN0035641	0.430717	0.825267		3.04397	4.56931	4.30003	3.25529	4.45927
CG13607	FBGN0039151	FBGN0039151	0.430811	0.594886		5.92417	6.42567	5.34241	5.96792	6.32085
CG17765	FBGN0033529	FBGN0033529	0.430876	0.112558		10.647	11.0702	10.4011	10.6939	10.4559
CG6574	FBGN0037846	FBGN0037846	0.431482	0.306955		7.41719	7.2043	6.87511	6.92517	6.70269
FBGN0027341	FBGN0027341	FBGN0027341	0.431594	0.440602		7.12346	7.14721	6.36315	6.57494	7.07717
mAChR-C	FBGN0029909	FBGN0029909	0.43205	0.728128		4.58437	5.47515	4.17223	5.44631	5.12188
tw	FBGN0086368	FBGN0086368	0.432517	0.582433		5.79378	5.45177	4.85214	5.18579	5.19852
ms(3)76Cc	FBGN0036895	FBGN0036895	0.432571	0.810047		3.04397	4.28168	4.17223	3.35099	3.89467
FBGN0032361	FBGN0032361	FBGN0032361	0.432759	0.20693		7.93303	8.31473	7.69737	7.87139	7.88093
galene	FBGN0035192	FBGN0035192	0.433425	0.745047		4.86976	4.11305	3.60695	3.82096	4.06809
tyn	FBGN0284435	FBGN0284435	0.433678	0.0655912		9.73658	9.84196	9.47883	9.34866	9.35031
lncRNA:CR43640	FBGN0263649	FBGN0263649	0.433782	0.656264		5.65042	5.94596	5.8606	4.80141	5.83651
daw	FBGN0031461	FBGN0031461	0.434152	0.218785		9.85575	9.21895	8.7301	9.15841	8.87902
Cyp312a1	FBGN0036778	FBGN0036778	0.434227	0.808909		3.75436	3.77906	3.50454	3.04245	3.79946
CG13862	FBGN0038942	FBGN0038942	0.434227	0.896508		3.75436	2.14744	2.46069	2.1076	2.14562
mthl14	FBGN0052476	FBGN0052476	0.434251	0.55306		6.3525	5.72968	5.7752	5.33368	5.25344
hdly	FBGN0038842	FBGN0038842	0.434562	0.130395		9.57723	9.12413	8.67222	8.79777	8.86879
CG7630	FBGN0040793	FBGN0040793	0.43475	0.228637		11.9358	11.5718	11.0301	11.665	11.0867
CG31606	FBGN0051606	FBGN0051606	0.435477	0.693288		4.58437	5.22227	5.18576	4.32383	4.8403
Octbeta3R	FBGN0250910	FBGN0250910	0.435503	0.0787664		9.60666	9.53212	9.17768	9.00688	9.16579
Zip71B	FBGN0036461	FBGN0036461	0.435505	0.228721		7.76917	8.2106	7.78736	7.57206	7.77543
CG34310	FBGN0085339	FBGN0085339	0.436053	0.327653		7.3722	6.96925	6.64172	6.50385	6.66942
EbpIII	FBGN0011695	FBGN0011695	0.436221	0.603321		5.49123	5.92913	5.45653	5.04979	5.80008
CG5162	FBGN0030828	FBGN0030828	0.43624	0.715151		5.65042	5.49817	5.83972	4.27587	5.35738
CG17292	FBGN0032029	FBGN0032029	0.436401	0.354021		6.95063	6.97746	6.71235	6.62366	6.40411
CG45095	FBGN0266534	FBGN0266534	0.436465	0.805626		3.75436	3.62032	3.14479	3.35099	3.4691
Scp2	FBGN0020907	FBGN0020907	0.437216	0.454585		6.60668	6.7567	5.92149	6.57494	6.37138
JhI-26	FBGN0028424	FBGN0028424	0.437273	0.851994		3.04397	3.70187	3.14479	2.64946	4.02665
CG13545	FBGN0034828	FBGN0034828	0.437588	0.797759		3.04397	4.17148	3.79224	3.60503	3.69752
Trf2	FBGN0261793	FBGN0261793	0.437948	0.00751375		13.7767	13.6921	13.3325	13.2329	13.297
rg	FBGN0266098	FBGN0266098	0.437966	0.126215		9.83932	10.047	9.73492	9.32823	9.63345
CG13578	FBGN0035000	FBGN0035000	0.438097	0.724396		5.10791	4.17148	4.03201	3.82096	3.98398
st	FBGN0003515	FBGN0003515	0.438131	0.719853		3.75436	4.98224	4.41742	4.45884	4.45927
CG33225	FBGN0053225	FBGN0053225	0.438784	0.865604		4.86976	2.55111	2.66442	2.49043	2.66097
CG42749	FBGN0261803	FBGN0261803	0.438863	0.74722		4.22825	4.91542	4.89326	3.82096	4.68914
lncRNA:CR44395	FBGN0265545	FBGN0265545	0.43909	0.64915		5.10791	5.49817	5.66081	4.8349	4.86402
eIF3k	FBGN0034654	FBGN0034654	0.439125	0.0870145		11.2105	11.0658	10.4809	10.8924	10.6329
CG7135	FBGN0030895	FBGN0030895	0.439302	0.403265		7.80347	7.35687	6.48917	7.25085	7.13193
Ekar	FBGN0039916	FBGN0039916	0.439403	0.346188		7.22816	7.38183	7.13713	6.6427	7.03076
CG33506	FBGN0053506	FBGN0053506	0.441786	0.279768		7.5843	7.43646	7.13713	7.14135	6.87603
LSm3	FBGN0051184	FBGN0051184	0.442059	0.302269		8.31222	7.69233	7.11992	7.60155	7.3323
eIF2gamma	FBGN0263740	FBGN0263740	0.442155	0.0226861		11.499	11.6811	11.1918	11.1766	11.1688
CNMa	FBGN0035282	FBGN0035282	0.442193	0.629056		4.86976	5.27651	4.62692	4.89963	4.91033
CG12321	FBGN0038577	FBGN0038577	0.442219	0.287577		8.10786	7.96845	7.41635	7.88344	7.39471
Bet3	FBGN0260859	FBGN0260859	0.442656	0.523529		6.25674	6.08925	5.8606	5.31006	5.89525
CG13008	FBGN0030780	FBGN0030780	0.442814	0.730245		4.86976	4.11305	3.79224	3.82096	3.94002
betaTub60D	FBGN0003888	FBGN0003888	0.443405	0.0851066		11.6668	11.6442	10.9422	11.2737	11.3838
CG17574	FBGN0033777	FBGN0033777	0.443542	0.21474		8.16173	8.37191	8.02787	7.66809	8.00348
sinah	FBGN0259794	FBGN0259794	0.443665	0.8561		3.04397	3.77906	3.70257	2.49043	3.98398
Upf3	FBGN0034923	FBGN0034923	0.443763	0.0726258		9.8227	10.0105	9.56722	9.61517	9.41397
CG34331	FBGN0085360	FBGN0085360	0.444136	0.818434		4.58437	3.34371	2.66442	3.35099	3.4691
CG11438	FBGN0037164	FBGN0037164	0.444412	0.429275		6.25674	6.65798	6.0543	6.05575	6.35473
Cyp18a1	FBGN0010383	FBGN0010383	0.444551	0.856611		4.22825	2.71722	2.46069	2.64946	2.86284
emp	FBGN0010435	FBGN0010435	0.444589	0.168146		8.13504	8.13186	7.61375	7.71381	7.74061
SmydA-1	FBGN0033917	FBGN0033917	0.444663	0.606939		5.49123	5.3288	5.25048	4.65909	4.99871
Scp1	FBGN0020908	FBGN0020908	0.444706	0.816153		3.75436	4.61213	4.72127	3.15279	4.60717
MED6	FBGN0024330	FBGN0024330	0.444784	0.102604		9.69151	9.8731	9.26446	9.57857	9.32383
S-Lap8	FBGN0034132	FBGN0034132	0.444834	0.81851		3.75436	3.34371	3.27493	2.92297	3.19758
HmgZ	FBGN0010228	FBGN0010228	0.445503	0.0479609		14.4623	14.1572	13.7598	14.0291	13.7295
MFS10	FBGN0030452	FBGN0030452	0.446011	0.818434		3.04397	3.92206	3.39429	4.00874	3.19758
nub	FBGN0085424	FBGN0085424	0.44604	0.274523		7.62322	7.5619	7.02137	7.3584	7.04121
5-HT2B	FBGN0261929	FBGN0261929	0.446265	0.207637		7.90171	8.45365	7.81971	7.90331	8.01147
f	FBGN0262111	FBGN0262111	0.446325	0.608594		6.25674	5.99532	4.97213	5.489	6.10887
CG10710	FBGN0036377	FBGN0036377	0.446363	0.744048		4.86976	4.47966	4.89326	3.60503	4.18571
Rsph3	FBGN0052392	FBGN0052392	0.446614	0.410949		6.75423	6.66816	6.10768	6.55499	6.11877
eya	FBGN0000320	FBGN0000320	0.446683	0.0748621		10.1833	9.99742	9.57514	9.75185	9.48358
Lip4	FBGN0032264	FBGN0032264	0.447398	0.246551		9.76296	9.38864	8.60884	9.21832	9.18122
nac	FBGN0265351	FBGN0265351	0.447412	0.462444		6.44229	6.46123	5.70766	6.31504	6.02718
lncRNA:CR44203	FBGN0265098	FBGN0265098	0.447704	0.799165		4.58437	3.92206	2.84291	4.32383	3.74939
mir-2492	FBGN0262335	FBGN0262335	0.448088	0.730008		4.22825	4.88082	4.89326	3.88631	4.54982
CG5214	FBGN0037891	FBGN0037891	0.448754	0.118916		10.8411	11.0711	10.4337	10.833	10.4037
Tim8	FBGN0027359	FBGN0027359	0.448934	0.181582		8.86042	9.2866	8.87311	8.90414	8.55028
CG34011	FBGN0054011	FBGN0054011	0.44896	0.918373		3.75436	2.14744	3.60695	1.58496	2.42618
CG10407	FBGN0038395	FBGN0038395	0.449462	0.579584		5.65042	5.35424	4.76623	4.99159	5.12188
Nepl15	FBGN0039024	FBGN0039024	0.450056	0.228721		8.16173	8.08323	7.92755	7.45848	7.63081
CG3568	FBGN0029710	FBGN0029710	0.450181	0.18411		8.49119	8.45365	7.96177	8.23971	7.87511
lncRNA:CR43937	FBGN0264565	FBGN0264565	0.4505	0.863846		3.04397	3.44192	4.47271	2.49043	2.95408
CG11899	FBGN0014427	FBGN0014427	0.450649	0.314156		7.22816	7.06483	6.54184	6.83702	6.58629
Notum	FBGN0044028	FBGN0044028	0.451084	0.260451		8.26378	7.82566	7.66806	7.21315	7.51197
Dlip1	FBGN0040467	FBGN0040467	0.451144	0.455113		5.79378	6.6374	6.1422	6.09774	6.0686
CG5274	FBGN0036987	FBGN0036987	0.451733	0.146537		8.23893	8.23478	7.86692	7.76248	7.76602
Arts	FBGN0042177	FBGN0042177	0.451751	0.0765589		9.68232	9.56791	9.11606	9.27737	9.05422
trk	FBGN0003751	FBGN0003751	0.45182	0.732034		5.31226	3.98857	3.87667	3.75251	3.79946
CG32280	FBGN0052280	FBGN0052280	0.451904	0.348204		6.88809	6.91898	6.2569	6.57494	6.55018
CG7470	FBGN0037146	FBGN0037146	0.452068	0.775385		5.49123	4.52518	4.47271	3.25529	4.97711
dgo	FBGN0086898	FBGN0086898	0.452501	0.628422		5.92417	6.10432	5.75304	4.96158	6.13835
Nos	FBGN0011676	FBGN0011676	0.452898	0.191228		8.46999	8.42091	8.25383	7.93454	7.83666
NLaz	FBGN0053126	FBGN0053126	0.452909	0.341714		7.5843	8.3436	7.626	7.55206	8.06362
Prx3	FBGN0038519	FBGN0038519	0.453037	0.211032		9.70971	9.63303	8.94819	9.56865	9.07723
CG9596	FBGN0031832	FBGN0031832	0.453247	0.12409		8.72385	8.82749	8.4966	8.38808	8.24168
l(3)07882	FBGN0010926	FBGN0010926	0.455298	0.0792161		9.60666	9.90359	9.41144	9.47617	9.28262
lncRNA:CR44365	FBGN0265496	FBGN0265496	0.455321	0.85941		1.58496	3.70187	3.00173	3.04245	3.19758
SpdS	FBGN0037723	FBGN0037723	0.455387	0.672881		5.10791	4.77173	3.95643	4.45884	4.68914
CG12769	FBGN0033252	FBGN0033252	0.45549	0.348735		6.95063	6.69828	6.33358	6.3958	6.20488
CG12713	FBGN0036536	FBGN0036536	0.45576	0.302269		7.27779	7.26594	6.93541	6.97859	6.64223
Gr59d	FBGN0041236	FBGN0041236	0.455814	0.936998		3.75436	1.58496	2.22338	1.86982	1.58496
CG12863	FBGN0033948	FBGN0033948	0.455873	0.180575		8.18792	8.28857	7.65018	7.79262	7.97107
ste24b	FBGN0034175	FBGN0034175	0.456575	0.672022		4.58437	5.19436	5.18576	4.32383	4.7413
Sox14	FBGN0005612	FBGN0005612	0.456844	0.4438		11.2699	11.5983	10.312	11.544	11.2017
CG3526	FBGN0040355	FBGN0040355	0.457306	0.912076		3.75436	2.36335	3.27493	1.58496	3.1209
Eip63F-1	FBGN0004910	FBGN0004910	0.457446	0.38243		7.41719	8.00907	6.97424	7.69113	7.62388
RabX4	FBGN0051118	FBGN0051118	0.457805	0.130395		9.48516	9.78345	9.02651	9.2728	9.43788
lncRNA:CR44492	FBGN0265685	FBGN0265685	0.457853	0.748822		3.75436	4.69414	4.41742	3.68066	4.45927
CG33993	FBGN0053993	FBGN0053993	0.45799	0.394554		6.52683	6.50733	6.24106	6.15189	5.91809
bip1	FBGN0026263	FBGN0026263	0.458182	0.0584508		9.57723	9.56791	9.08312	9.06801	9.1824
olf186-M	FBGN0015522	FBGN0015522	0.458385	0.679791		5.31226	4.94922	4.17223	4.27587	5.10207
CG7009	FBGN0038861	FBGN0038861	0.458649	0.411226		6.82271	6.8491	5.9607	6.5449	6.57914
miple2	FBGN0029002	FBGN0029002	0.45868	0.0450629		10.157	9.95231	9.5783	9.56117	9.50826
CG14431	FBGN0029922	FBGN0029922	0.459502	0.0861057		9.52681	9.45189	8.8859	8.95262	9.16101
CG17571	FBGN0259998	FBGN0259998	0.459556	0.905535		3.75436	2.14744	1.58496	2.64946	2.54835
Cyp6g1	FBGN0025454	FBGN0025454	0.459622	0.566519		6.04375	5.3288	4.89326	4.86763	5.17974
CG34261	FBGN0085290	FBGN0085290	0.460113	0.491771		6.52683	5.91209	5.90148	5.46781	5.43862
NT5E-2	FBGN0050104	FBGN0050104	0.460142	0.218785		8.77659	8.44183	8.38932	7.89142	7.94072
NaPi-T	FBGN0016684	FBGN0016684	0.460171	0.696105		4.86976	5.22227	4.80983	4.12159	5.25344
exu	FBGN0000615	FBGN0000615	0.460282	0.585444		5.10791	5.69026	4.89326	5.18579	5.39043
CG30484	FBGN0050484	FBGN0050484	0.460841	0.81711		4.58437	3.23831	3.39429	2.64946	3.33972
Gbp2	FBGN0034200	FBGN0034200	0.461007	0.874765		1.58496	3.98857	3.60695	2.49043	3.84785
CG6901	FBGN0038414	FBGN0038414	0.461032	0.561116		5.79378	5.49817	5.48371	4.99159	4.99871
CG44085	FBGN0264894	FBGN0264894	0.462057	0.110182		9.97339	10.224	9.5155	9.62597	9.92181
sll	FBGN0038524	FBGN0038524	0.462432	0.116063		8.6691	8.49427	8.17266	8.02074	8.04038
CG15117	FBGN0034417	FBGN0034417	0.46298	0.400556		6.3525	6.43762	5.83972	5.93741	6.11877
CG33543	FBGN0053543	FBGN0053543	0.463112	0.109098		8.84404	8.91132	8.27731	8.49669	8.51512
Gem4c	FBGN0052783	FBGN0052783	0.463426	0.790106		3.04397	4.33378	3.70257	4.27587	3.52969
CG3420	FBGN0033100	FBGN0033100	0.463749	0.246817		8.51207	8.20012	7.43038	7.93454	7.94351
CG15403	FBGN0031504	FBGN0031504	0.463784	0.773631		3.75436	4.17148	3.79224	3.25529	4.14756
NPFR	FBGN0037408	FBGN0037408	0.463995	0.298598		7.12346	7.47177	6.73514	7.14135	6.98822
RhoGAP54D	FBGN0034249	FBGN0034249	0.464319	0.052789		9.97339	10.2955	9.75876	9.71635	9.78404
Sf3b3	FBGN0035162	FBGN0035162	0.464328	0.0205075		11.4885	11.4736	11.0771	11.0668	10.9096
exex	FBGN0041156	FBGN0041156	0.46433	0.271696		7.73405	8.10962	7.51842	7.88744	7.41091
l(2)37Bb	FBGN0002021	FBGN0002021	0.464456	0.237337		7.99369	7.64672	7.01206	7.33518	7.33655
CG4101	FBGN0025558	FBGN0025558	0.46448	0.863846		3.75436	2.86617	2.66442	2.1076	3.4691
lama	FBGN0016031	FBGN0016031	0.464678	0.234586		9.49568	9.27165	8.76374	9.24815	8.5988
Pus1	FBGN0038811	FBGN0038811	0.46468	0.282621		8.18792	8.31149	8.0733	8.03161	7.50821
CG10657	FBGN0036289	FBGN0036289	0.465075	0.815109		3.04397	3.77906	3.79224	2.92297	3.4691
Mis12	FBGN0035725	FBGN0035725	0.465335	0.138186		8.46999	8.34678	7.7819	7.89936	8.01147
CG42359	FBGN0259705	FBGN0259705	0.465552	0.603964		5.49123	5.07699	5.04691	4.58229	4.63501
Tsp42Ek	FBGN0033133	FBGN0033133	0.465838	0.629825		5.49123	5.04609	4.52597	4.37025	5.04094
Syx4	FBGN0024980	FBGN0024980	0.465974	0.431661		5.92417	6.3892	5.9607	5.79153	5.91809
Uhg2	FBGN0063449	FBGN0063449	0.466107	0.199565		8.70583	8.11707	7.63814	7.9268	7.71475
CG10344	FBGN0034729	FBGN0034729	0.466258	0.681403		4.22825	5.07699	4.23754	4.45884	4.8403
CG42831	FBGN0262020	FBGN0262020	0.466391	0.780872		3.04397	4.28168	4.17223	3.52522	3.69752
natalisin	FBGN0085417	FBGN0085417	0.466458	0.260968		7.46082	7.78881	7.41635	7.04448	7.38654
CG34125	FBGN0083961	FBGN0083961	0.466537	0.247895		8.35908	8.17177	7.538	8.0778	7.62041
CG12379	FBGN0030676	FBGN0030676	0.467316	0.714042		4.22825	4.38407	3.95643	4.22625	3.84785
CG46394	FBGN0286872	FBGN0286872	0.467605	0.767576		3.04397	4.56931	3.87667	3.75251	4.22288
cher	FBGN0014141	FBGN0014141	0.467723	0.0564999		11.2942	10.9249	10.6885	10.4347	10.5935
TrpA1	FBGN0035934	FBGN0035934	0.468081	0.640043		4.22825	5.91209	5.31241	5.02098	5.42274
CG31875	FBGN0051875	FBGN0051875	0.46813	0.588247		5.10791	5.49817	4.72127	5.02098	5.21706
Sdhaf3	FBGN0038437	FBGN0038437	0.468351	0.306955		7.66112	7.21823	6.60507	7.0868	6.77954
EMC2A	FBGN0038462	FBGN0038462	0.468518	0.113339		8.42665	8.44775	7.92259	7.97641	8.03255
Rpi	FBGN0050410	FBGN0050410	0.468531	0.149395		9.08613	8.75052	8.53932	8.41047	8.16974
CG5862	FBGN0038868	FBGN0038868	0.468701	0.196769		8.10786	8.0329	7.538	7.80112	7.4467
vret	FBGN0263143	FBGN0263143	0.46885	0.28582		7.69804	7.07252	6.64172	6.77798	6.70925
mRpS14	FBGN0044030	FBGN0044030	0.469082	0.218785		8.26378	7.69233	7.32914	7.4477	7.23104
frtz	FBGN0086698	FBGN0086698	0.469182	0.216587		7.80347	8.17891	7.44428	7.83047	7.66498
CG11076	FBGN0039929	FBGN0039929	0.46919	0.0289223		10.795	10.7138	10.3796	10.2051	10.2343
List	FBGN0034381	FBGN0034381	0.4698	0.31363		7.12346	6.92748	6.73514	6.40698	6.43612
Nup37	FBGN0039301	FBGN0039301	0.469928	0.183438		8.40447	8.29187	7.92755	8.03161	7.648
CG18180	FBGN0036024	FBGN0036024	0.470425	0.746596		3.04397	5.40383	4.47271	4.99159	4.54982
CG6405	FBGN0032428	FBGN0032428	0.471525	0.493333		6.04375	5.87741	5.45653	5.21151	5.65804
LManIII	FBGN0032066	FBGN0032066	0.471634	0.83675		4.22825	3.23831	3.50454	2.31167	3.52969
lncRNA:CR44026	FBGN0264818	FBGN0264818	0.47171	0.820382		3.75436	3.53388	3.14479	2.64946	3.84785
Arc1	FBGN0033926	FBGN0033926	0.472421	0.0643209		12.1723	12.0986	11.4151	11.881	11.6493
CG34273	FBGN0085302	FBGN0085302	0.473646	0.901453		1.58496	3.12461	2.66442	1.86982	3.69752
CG31897	FBGN0051897	FBGN0051897	0.474176	0.434279		7.46082	7.16889	7.29887	6.279	6.77954
Mes4	FBGN0034726	FBGN0034726	0.474739	0.126905		8.40447	8.2382	7.74868	7.75813	7.87219
lncRNA:CR45444	FBGN0266993	FBGN0266993	0.475089	0.738347		3.75436	4.22763	3.79224	3.68066	3.89467
glob2	FBGN0250846	FBGN0250846	0.475309	0.916224		3.04397	2.55111	2.46069	1.58496	4.02665
Cnx14D	FBGN0264077	FBGN0264077	0.475598	0.65771		4.86976	5.24965	5.34241	4.27587	4.8403
RfC3	FBGN0032244	FBGN0032244	0.475646	0.134718		8.33584	8.63069	8.15587	8.21448	7.99276
CG6656	FBGN0038912	FBGN0038912	0.47638	0.302269		6.82271	7.28591	6.82287	6.58482	6.85251
lncRNA:CR45308	FBGN0266846	FBGN0266846	0.477107	0.780353		3.04397	4.73346	4.89326	3.88631	3.84785
Sod2	FBGN0010213	FBGN0010213	0.477654	0.103206		10.2155	10.3384	9.73775	10.1057	9.66333
CG10005	FBGN0037972	FBGN0037972	0.477712	0.646585		4.22825	5.3288	4.47271	4.86763	4.86402
CG15185	FBGN0037449	FBGN0037449	0.478299	0.821257		3.04397	3.53388	3.79224	2.79268	3.1209
Chchd2	FBGN0260747	FBGN0260747	0.479032	0.0482781		10.308	10.1359	9.55766	9.80456	9.7294
CG8260	FBGN0030684	FBGN0030684	0.479249	0.629065		5.10791	5.07699	4.62692	4.27587	4.97711
Pomp	FBGN0032884	FBGN0032884	0.479369	0.0589608		10.6087	10.7424	10.0902	10.4265	10.1608
grk	FBGN0001137	FBGN0001137	0.479738	0.429111		7.01057	7.44833	6.96463	6.41807	7.28036
RpI12	FBGN0038903	FBGN0038903	0.479946	0.377998		6.44229	6.52984	5.97992	5.90624	6.23248
CG8170	FBGN0033365	FBGN0033365	0.480192	0.694777		5.10791	4.61213	4.03201	3.82096	4.7667
Mp	FBGN0260660	FBGN0260660	0.480398	0.0226861		11.1249	11.1898	10.566	10.7477	10.7453
CG14658	FBGN0037283	FBGN0037283	0.4804	0.810047		3.75436	3.23831	3.27493	2.92297	2.95408
Uhg5	FBGN0083123	FBGN0083123	0.48099	0.0748621		9.84756	9.67277	9.43251	9.21515	9.10114
lncRNA:CR45577	FBGN0267137	FBGN0267137	0.481031	0.806105		3.04397	3.92206	2.84291	3.68066	3.69752
Muc12Ea	FBGN0052602	FBGN0052602	0.482	0.818335		5.10791	4.22763	4.41742	2.64946	4.8403
mir-9381	FBGN0283548	FBGN0283548	0.482378	0.802837		4.22825	3.44192	4.03201	3.04245	2.95408
gsb-n	FBGN0001147	FBGN0001147	0.482923	0.421026		5.79378	6.67827	6.03606	6.04148	6.18619
CG4374	FBGN0039078	FBGN0039078	0.482943	0.593978		5.31226	6.08925	4.93323	5.55077	5.90672
Eglp3	FBGN0034884	FBGN0034884	0.483039	0.934744		3.75436	1.58496	1.58496	1.58496	2.14562
CG42650	FBGN0261502	FBGN0261502	0.483039	0.934744		3.75436	1.58496	1.58496	1.58496	2.14562
asRNA:CR43916	FBGN0264517	FBGN0264517	0.483039	0.934744		3.75436	1.58496	1.58496	1.58496	2.14562
lncRNA:CR44571	FBGN0265764	FBGN0265764	0.483039	0.934744		3.75436	1.58496	1.58496	1.58496	2.14562
CG6891	FBGN0030955	FBGN0030955	0.483295	0.138481		9.78028	10.0294	9.1901	9.73864	9.51014
Shrm	FBGN0085408	FBGN0085408	0.483724	0.0650892		9.76296	9.69659	9.18804	9.39991	9.11973
CG33514	FBGN0053514	FBGN0053514	0.484418	0.860818		1.58496	4.43266	4.35991	2.79268	3.89467
CG3036	FBGN0031645	FBGN0031645	0.484576	0.08196		9.80588	9.63303	8.96516	9.3075	9.26491
Wnt2	FBGN0004360	FBGN0004360	0.484714	0.292197		7.17676	7.55093	7.2912	7.07983	6.81039
Sem1	FBGN0266666	FBGN0266666	0.48507	0.0422531		10.599	10.4584	9.94625	10.1719	9.92533
asRNA:CR44724	FBGN0265937	FBGN0265937	0.485455	0.775385		3.75436	3.85233	3.27493	3.15279	3.89467
CG11755	FBGN0037611	FBGN0037611	0.48552	0.591759		5.65042	4.98224	4.52597	4.50118	4.81618
CG31800	FBGN0051800	FBGN0051800	0.485908	0.177808		7.96368	7.89232	7.3734	7.29364	7.57441
MED10	FBGN0036581	FBGN0036581	0.486582	0.247266		8.35908	8.26863	7.38786	8.0424	7.904
Gpdh1	FBGN0001128	FBGN0001128	0.48708	0.0748621		8.84404	9.00668	8.56499	8.49145	8.44607
CG34132	FBGN0083968	FBGN0083968	0.4873	0.156106		8.2882	7.93932	7.40217	7.55206	7.57441
Gpo2	FBGN0033190	FBGN0033190	0.487861	0.632164		5.10791	5.22227	5.15228	4.22625	4.97711
CG3999	FBGN0037801	FBGN0037801	0.488316	0.620656		5.10791	5.01452	4.17223	4.8349	4.68914
Sclp	FBGN0030357	FBGN0030357	0.488332	0.537195		5.49123	5.54312	4.80983	5.26163	5.14143
pot	FBGN0250871	FBGN0250871	0.488893	0.293026		7.99369	7.80274	7.3588	6.97859	7.65481
GstE1	FBGN0034335	FBGN0034335	0.488899	0.224468		7.76917	7.72684	7.1793	7.05162	7.47007
CG12184	FBGN0025387	FBGN0025387	0.489376	0.727014		3.75436	5.07699	3.87667	5.02098	4.45927
CG34219	FBGN0085248	FBGN0085248	0.489618	0.567104		5.31226	5.1659	4.62692	4.8349	4.7667
bmm	FBGN0036449	FBGN0036449	0.489895	0.0718938		8.82747	8.91986	8.41072	8.3796	8.45781
Fcp3C	FBGN0000644	FBGN0000644	0.490117	0.731193		3.75436	5.04609	3.70257	4.732	4.71546
Muc91C	FBGN0038642	FBGN0038642	0.490473	0.780353		3.75436	3.98857	3.95643	2.92297	3.94002
hpRNA:CR33940	FBGN0062928	FBGN0062928	0.491214	0.38929		6.68234	6.43762	5.68443	6.25446	6.01663
Mocs1	FBGN0263241	FBGN0263241	0.491881	0.294017		7.46082	7.63639	7.51184	7.12791	6.88765
lncRNA:CR45510	FBGN0267066	FBGN0267066	0.491896	0.901453		3.75436	1.89344	2.22338	2.1076	1.79699
CG13305	FBGN0035921	FBGN0035921	0.492135	0.308636		7.12346	7.49483	6.68919	7.26934	6.89918
cype	FBGN0015031	FBGN0015031	0.492149	0.247266		10.1702	9.61473	8.93841	9.67765	9.13687
CG1628	FBGN0030218	FBGN0030218	0.492233	0.28996		6.95063	7.06483	6.61739	6.37318	6.70269
Sfp78E	FBGN0261059	FBGN0261059	0.492538	0.78548		3.04397	3.85233	3.70257	3.35099	3.2704
asRNA:CR43723	FBGN0263967	FBGN0263967	0.492542	0.687593		4.86976	4.65372	3.60695	4.32383	4.63501
Dhc98D	FBGN0013813	FBGN0013813	0.492703	0.647573		5.10791	5.72968	5.51038	4.45884	5.58854
eIF2Bdelta	FBGN0034858	FBGN0034858	0.492776	0.0594074		10.2155	10.2988	9.70204	9.99158	9.67427
Oatp74D	FBGN0036732	FBGN0036732	0.4929	0.0671407		11.7103	11.6198	11.4168	10.9097	11.1583
Ugt36D1	FBGN0032713	FBGN0032713	0.492949	0.255717		7.66112	7.57818	7.17096	7.36414	6.87603
Ir7f	FBGN0259188	FBGN0259188	0.492982	0.851658		4.22825	2.55111	2.84291	2.64946	2.29271
CG42259	FBGN0266569	FBGN0266569	0.493634	0.30201		6.60668	6.89317	6.43452	6.31504	6.396
S-Lap1	FBGN0035915	FBGN0035915	0.493929	0.736421		3.04397	4.80902	4.30003	4.00874	4.18571
sand	FBGN0033257	FBGN0033257	0.495295	0.71025		4.22825	4.17148	3.87667	3.60503	3.89467
CG17724	FBGN0033802	FBGN0033802	0.496285	0.233663		8.84404	8.92624	8.46286	8.02074	8.72561
cer	FBGN0034443	FBGN0034443	0.496339	0.36812		6.82271	6.77566	6.43452	5.93741	6.51316
CG13847	FBGN0038967	FBGN0038967	0.496847	0.722435		4.22825	4.05215	4.03201	3.60503	3.58783
CG8891	FBGN0031663	FBGN0031663	0.496983	0.0835472		8.70583	8.58036	8.06433	8.15937	8.11148
CG42255	FBGN0259140	FBGN0259140	0.497551	0.348735		6.44229	6.8757	6.51575	6.11147	6.40411
CG17278	FBGN0046763	FBGN0046763	0.497573	0.0838915		8.90847	8.79069	8.22594	8.44341	8.29064
CG18507	FBGN0028527	FBGN0028527	0.497943	0.439329		6.3525	6.10432	5.48371	5.46781	5.94058
CG34167	FBGN0085196	FBGN0085196	0.498059	0.661592		4.86976	5.13687	5.118	4.00874	4.91033
CG6808	FBGN0037921	FBGN0037921	0.498101	0.319621		6.82271	7.04152	6.76867	6.26678	6.58629
sds22	FBGN0028992	FBGN0028992	0.4988	0.0932421		8.6691	8.62808	7.99991	8.19527	8.205
CG43841	FBGN0264393	FBGN0264393	0.49886	0.902598		3.75436	1.89344	2.66442	1.86982	1.79699
CG4872	FBGN0030799	FBGN0030799	0.499867	0.548298		5.65042	5.69026	5.7752	5.13292	4.97711
CG8607	FBGN0035760	FBGN0035760	0.50067	0.49875		5.92417	5.89486	4.97213	5.64818	5.55978
lncRNA:CR45112	FBGN0266587	FBGN0266587	0.500891	0.767343		3.75436	3.98857	4.17223	3.04245	3.69752
CG33301	FBGN0053301	FBGN0053301	0.501296	0.89679		4.22825	1.89344	2.22338	1.86982	1.98181
CG42709	FBGN0261674	FBGN0261674	0.501723	0.0240005		11.4806	11.3283	10.9428	10.9726	10.7264
CG12990	FBGN0030859	FBGN0030859	0.50211	0.639865		4.86976	5.1659	5.04691	4.12159	4.91033
CG34283	FBGN0085312	FBGN0085312	0.502504	0.707455		4.22825	4.28168	4.17223	3.52522	3.98398
Sras	FBGN0029121	FBGN0029121	0.502716	0.306955		7.12346	7.11035	6.28806	6.8697	6.65589
snRNA:U5:38ABb	FBGN0043021	FBGN0043021	0.503023	0.826971		3.75436	3.00117	2.46069	3.44073	2.66097
RIOK1	FBGN0036187	FBGN0036187	0.503225	0.144631		8.49119	8.36567	8.15164	7.8633	7.7374
Swip-1	FBGN0032731	FBGN0032731	0.504584	0.0297811		10.7907	10.9703	10.2658	10.4791	10.483
CR40182	FBGN0058182	FBGN0058182	0.504765	0.748688		5.10791	3.70187	4.17223	3.25529	3.33972
CG18568	FBGN0033888	FBGN0033888	0.504942	0.768302		3.04397	4.11305	4.03201	3.52522	3.40586
CG42823	FBGN0262005	FBGN0262005	0.50523	0.929729		4.58437	1.58496	1.9392	1.58496	1.79699
l(3)mbn	FBGN0002440	FBGN0002440	0.506245	0.690454		4.58437	4.28168	4.03201	4.22625	3.64372
CG11619	FBGN0036836	FBGN0036836	0.506329	0.721202		5.10791	4.47966	3.79224	3.52522	4.8403
kud	FBGN0036667	FBGN0036667	0.506532	0.182357		7.99369	7.88361	7.14567	7.42588	7.56359
CG10660	FBGN0036288	FBGN0036288	0.506533	0.28873		6.82271	7.06483	6.36315	6.47228	6.70925
Lsp2	FBGN0002565	FBGN0002565	0.506921	0.595478		5.65042	6.42567	5.42884	5.37979	6.45966
CG7988	FBGN0038582	FBGN0038582	0.507234	0.434959		6.25674	6.41361	5.45653	5.93741	6.17675
nol	FBGN0014368	FBGN0014368	0.507602	0.411027		5.65042	6.43762	5.92149	5.84181	5.82447
Arl5	FBGN0035866	FBGN0035866	0.507791	0.0543901		9.25672	9.33693	8.90613	8.85805	8.71749
CG7881	FBGN0033048	FBGN0033048	0.508679	0.802837		3.75436	3.23831	2.84291	2.79268	3.2704
fiz	FBGN0030594	FBGN0030594	0.508871	0.283678		8.02309	8.53657	8.10427	7.52154	8.191
snsl	FBGN0031646	FBGN0031646	0.509537	0.779662		3.75436	3.62032	3.70257	2.79268	3.4691
Lsm11	FBGN0033450	FBGN0033450	0.510535	0.402131		5.79378	6.17743	5.70766	5.61	5.6444
lncRNA:CR43724	FBGN0263970	FBGN0263970	0.510918	0.639865		5.65042	4.65372	4.03201	4.06627	4.7413
beta-Man	FBGN0037215	FBGN0037215	0.511159	0.0508867		9.15415	9.25486	8.77479	8.6433	8.76709
lncRNA:CR43420	FBGN0263339	FBGN0263339	0.51125	0.768737		3.75436	3.53388	3.27493	3.04245	3.33972
CG32305	FBGN0052305	FBGN0052305	0.511885	0.787343		4.58437	3.34371	3.27493	2.64946	3.52969
Ect3	FBGN0260746	FBGN0260746	0.512396	0.0744595		9.40925	9.407	8.67517	9.03597	8.95278
lncRNA:CR43334	FBGN0286827	FBGN0286827	0.512431	0.0537635		10.9407	10.9553	10.6538	10.2035	10.4743
CG31559	FBGN0051559	FBGN0051559	0.512994	0.802909		4.22825	3.34371	3.39429	2.49043	3.52969
Fatp3	FBGN0034999	FBGN0034999	0.513427	0.579132		5.65042	5.80543	5.4006	5.8904	4.8403
mir-4953	FBGN0263513	FBGN0263513	0.513838	0.726293		3.04397	4.91542	4.57733	4.06627	4.14756
CG31436	FBGN0051436	FBGN0051436	0.514305	0.750725		3.75436	4.47966	3.14479	4.50118	4.10837
iotaTry	FBGN0015001	FBGN0015001	0.514993	0.851683		1.58496	3.98857	2.46069	3.44073	3.69752
CG15021	FBGN0035544	FBGN0035544	0.515423	0.572969		6.68234	6.93593	5.3718	6.68922	6.8406
CG14543	FBGN0039404	FBGN0039404	0.516154	0.105224		8.33584	8.2382	7.63814	7.84698	7.74381
lncRNA:CR45967	FBGN0267629	FBGN0267629	0.517057	0.748688		4.86976	3.85233	4.10382	2.92297	3.84785
CG9313	FBGN0034566	FBGN0034566	0.519054	0.665298		4.86976	4.38407	4.23754	3.60503	4.22288
CG15456	FBGN0040650	FBGN0040650	0.519217	0.617347		5.49123	4.98224	3.95643	4.99159	4.68914
Mipp1	FBGN0026061	FBGN0026061	0.519852	0.617347		5.65042	4.61213	4.35991	4.58229	4.06809
nullo	FBGN0004143	FBGN0004143	0.520072	0.841154		4.58437	2.71722	3.27493	2.1076	2.86284
Sulf1	FBGN0040271	FBGN0040271	0.520412	0.0135645		10.8938	10.7615	10.209	10.2875	10.3348
lncRNA:CR46057	FBGN0267724	FBGN0267724	0.521341	0.818434		3.75436	3.00117	2.46069	2.64946	3.19758
l(2)k14505	FBGN0021856	FBGN0021856	0.521558	0.10118		8.38196	8.89407	8.20568	8.33348	8.30588
CG14506	FBGN0039659	FBGN0039659	0.522095	0.74317		3.75436	4.38407	3.27493	3.68066	4.42778
CG5835	FBGN0038682	FBGN0038682	0.522284	0.718022		3.75436	4.22763	3.39429	3.94882	3.84785
CG15155	FBGN0032669	FBGN0032669	0.522333	0.591759		5.10791	4.80902	4.62692	4.27587	4.36266
CG8509	FBGN0030696	FBGN0030696	0.522357	0.593907		5.31226	6.19161	5.99888	4.89963	5.87204
Gclm	FBGN0046114	FBGN0046114	0.522431	0.0868682		8.46999	8.77664	8.16008	8.3158	8.14817
CG32148	FBGN0047338	FBGN0047338	0.523268	0.693155		4.58437	4.33378	3.50454	3.75251	4.36266
TpnC41C	FBGN0013348	FBGN0013348	0.523698	0.810544		3.75436	3.85233	4.23754	2.49043	3.89467
PGRP-LC	FBGN0035976	FBGN0035976	0.523769	0.570076		6.3525	5.45177	4.41742	5.07804	5.51553
Lsm10	FBGN0033554	FBGN0033554	0.523969	0.451654		6.15417	5.94596	5.75304	5.68538	5.17974
rib	FBGN0003254	FBGN0003254	0.524306	0.626343		5.92417	4.88082	5.18576	4.00874	4.60717
CG43291	FBGN0262983	FBGN0262983	0.52468	0.901741		3.04397	2.55111	3.87667	1.58496	2.95408
CG8435	FBGN0034084	FBGN0034084	0.524765	0.0891472		8.74164	9.0266	8.25383	8.5354	8.53188
ATP6AP2	FBGN0037671	FBGN0037671	0.52588	0.0431045		11.5779	11.846	11.0456	11.4335	11.2017
Pex7	FBGN0035922	FBGN0035922	0.526794	0.0799299		8.57298	8.61235	8.22191	7.97641	8.08144
CG12782	FBGN0034838	FBGN0034838	0.527862	0.896482		3.75436	2.14744	2.46069	1.58496	2.95408
lncRNA:CR46023	FBGN0267687	FBGN0267687	0.530835	0.840936		1.58496	3.70187	3.00173	2.64946	3.40586
Start1	FBGN0035028	FBGN0035028	0.531039	0.0619704		8.87662	9.01268	8.48991	8.55814	8.3611
CG13230	FBGN0040764	FBGN0040764	0.531064	0.782375		3.75436	3.23831	3.14479	3.04245	2.86284
Tina-1	FBGN0035083	FBGN0035083	0.531411	0.0226861		10.2532	10.3893	9.74479	9.7736	9.93657
ATPsynCF6L	FBGN0035585	FBGN0035585	0.531705	0.810093		3.04397	3.53388	2.46069	3.68066	3.19758
CG6287	FBGN0032350	FBGN0032350	0.532655	0.130395		10.2027	10.0155	9.16094	9.84004	9.55455
CG31278	FBGN0051278	FBGN0051278	0.532983	0.311755		7.01057	6.37684	6.03606	5.95275	5.91809
Hn	FBGN0001208	FBGN0001208	0.5334	0.762418		3.04397	4.17148	3.60695	3.15279	3.98398
lms	FBGN0034520	FBGN0034520	0.533666	0.860136		1.58496	3.34371	3.79224	2.49043	2.54835
Acox57D-p	FBGN0034628	FBGN0034628	0.534449	0.348204		6.04375	6.6374	6.03606	6.20409	5.94058
mRpL19	FBGN0037608	FBGN0037608	0.534588	0.0903804		8.59272	8.74813	8.28506	8.31283	8.02731
CG17026	FBGN0036550	FBGN0036550	0.535092	0.191847		7.12346	7.58894	6.94521	7.1075	6.94994
AQP	FBGN0033807	FBGN0033807	0.535723	0.752563		3.04397	4.43266	4.47271	3.44073	3.74939
asRNA:CR45907	FBGN0267567	FBGN0267567	0.53585	0.658271		5.10791	4.65372	3.60695	4.12159	4.7667
sens	FBGN0002573	FBGN0002573	0.536113	0.764186		4.22825	3.53388	2.66442	3.35099	3.58783
betaTub85D	FBGN0003889	FBGN0003889	0.538629	0.537195		5.10791	6.26053	5.21848	5.42447	5.98453
Cyp6d4	FBGN0039006	FBGN0039006	0.538637	0.347524		6.60668	6.61652	5.70766	6.33858	6.16724
chas	FBGN0263258	FBGN0263258	0.53912	0.11692		8.23893	8.2382	7.63208	7.55206	7.88963
CG11342	FBGN0035537	FBGN0035537	0.539273	0.587949		4.22825	5.62903	5.21848	4.76712	4.95519
CG43236	FBGN0262881	FBGN0262881	0.539384	0.815009		3.75436	3.00117	3.14479	2.31167	3.0399
bnb	FBGN0001090	FBGN0001090	0.540165	0.00283528		14.1053	14.2041	13.6148	13.7061	13.5416
CG32241	FBGN0052241	FBGN0052241	0.540171	0.810566		3.04397	3.70187	4.03201	3.60503	2.66097
CG44005	FBGN0264747	FBGN0264747	0.540797	0.775447		4.58437	3.34371	4.03201	2.92297	2.86284
CG5435	FBGN0032431	FBGN0032431	0.54144	0.694055		3.75436	4.52518	3.95643	3.60503	4.29447
St2	FBGN0037665	FBGN0037665	0.542113	0.843564		1.58496	4.17148	2.46069	3.75251	3.74939
CG6723	FBGN0037895	FBGN0037895	0.542907	0.178682		7.46082	7.72684	7.27573	7.2876	6.97739
CG12493	FBGN0035571	FBGN0035571	0.543302	0.825442		1.58496	3.92206	3.70257	3.04245	3.0399
Vkor	FBGN0053544	FBGN0053544	0.543493	0.698392		4.58437	3.85233	3.39429	3.52522	3.64372
CG6388	FBGN0032430	FBGN0032430	0.54373	0.10635		8.89263	8.42091	8.16848	7.94225	7.85749
CG14811	FBGN0029590	FBGN0029590	0.544367	0.860818		3.75436	2.36335	3.00173	1.86982	2.42618
CG33125	FBGN0053125	FBGN0053125	0.545337	0.857283		4.58437	2.86617	2.66442	1.86982	3.98398
CG31370	FBGN0051370	FBGN0051370	0.546144	0.806223		3.04397	3.70187	3.70257	2.49043	3.64372
dtr	FBGN0023090	FBGN0023090	0.54622	0.555193		5.31226	5.19436	5.0829	4.89963	4.39559
CG10301	FBGN0039106	FBGN0039106	0.546785	0.850074		3.75436	2.36335	2.46069	2.1076	2.42618
alpha-Est6	FBGN0015574	FBGN0015574	0.547538	0.839233		3.75436	2.55111	2.22338	2.31167	2.76543
CG15025	FBGN0038709	FBGN0038709	0.549095	0.802837		3.04397	4.11305	4.10382	2.64946	4.02665
lncRNA:CR46250	FBGN0267983	FBGN0267983	0.549272	0.379295		5.79378	6.81285	6.19248	5.90624	6.31225
CG2616	FBGN0037512	FBGN0037512	0.549339	0.84603		3.75436	2.86617	1.9392	2.49043	3.58783
CG17271	FBGN0038829	FBGN0038829	0.549776	0.0130992		11.034	11.0154	10.3411	10.5844	10.4815
Ndc1	FBGN0039125	FBGN0039125	0.549788	0.0412672		9.1408	9.15342	8.62724	8.6898	8.5226
per	FBGN0003068	FBGN0003068	0.551198	0.176481		7.62322	7.38183	6.68919	7.02285	6.89918
snu	FBGN0039594	FBGN0039594	0.551315	0.110182		8.08015	8.40881	7.9952	7.82215	7.67507
XRCC1	FBGN0026751	FBGN0026751	0.551557	0.0482863		9.58711	9.27665	8.92608	8.66441	8.812
spn-A	FBGN0003479	FBGN0003479	0.551755	0.2485		6.82271	6.74713	6.28806	6.09774	6.2949
bond	FBGN0260942	FBGN0260942	0.551893	0.401034		6.52683	6.17743	5.21848	6.0125	5.77527
Amyrel	FBGN0020506	FBGN0020506	0.55239	0.826971		1.58496	4.22763	3.14479	2.92297	3.98398
CG15237	FBGN0033104	FBGN0033104	0.553812	0.0335044		9.68232	10.0674	9.36652	9.44126	9.46237
prt	FBGN0043005	FBGN0043005	0.554186	0.178318		7.93303	8.29515	7.60759	8.00611	7.49307
CG14195	FBGN0030998	FBGN0030998	0.554275	0.745844		4.58437	3.44192	2.84291	3.35099	3.33972
Axs	FBGN0000152	FBGN0000152	0.554318	0.178682		7.73405	7.58894	7.38065	6.91738	6.99361
CG4829	FBGN0030796	FBGN0030796	0.554367	0.0557512		9.85575	10.146	9.76708	9.46418	9.38762
ksh	FBGN0040890	FBGN0040890	0.554764	0.0934789		8.42665	8.13186	7.61989	7.75813	7.55268
CG1575	FBGN0029999	FBGN0029999	0.554858	0.0727702		8.65038	8.78134	8.09989	8.38243	8.14575
sut4	FBGN0028560	FBGN0028560	0.554974	0.735025		3.75436	4.43266	3.50454	3.35099	4.57878
Traf-like	FBGN0030748	FBGN0030748	0.555022	0.767576		3.04397	3.70187	2.84291	3.35099	3.40586
CG30345	FBGN0050345	FBGN0050345	0.555137	0.685444		4.86976	3.98857	3.87667	4.00874	3.33972
CG9150	FBGN0031775	FBGN0031775	0.555159	0.767711		5.10791	3.34371	3.95643	2.64946	3.19758
sob	FBGN0004892	FBGN0004892	0.556331	0.612345		5.79378	4.77173	3.79224	4.37025	4.8403
CG12947	FBGN0037753	FBGN0037753	0.556942	0.559263		5.49123	4.91542	4.93323	4.27587	4.42778
CR46425	FBGN0286928	FBGN0286928	0.557276	0.724325		3.04397	4.61213	3.79224	3.60503	4.29447
Ocho	FBGN0040296	FBGN0040296	0.557314	0.207637		6.88809	7.07252	6.43452	6.60437	6.48283
asRNA:CR45171	FBGN0266681	FBGN0266681	0.557639	0.755601		3.75436	3.70187	2.84291	3.94882	3.19758
Dera	FBGN0033735	FBGN0033735	0.557775	0.127014		7.83696	7.61022	7.22832	7.0301	7.07717
Fdh	FBGN0011768	FBGN0011768	0.558634	0.0326804		10.1235	9.78345	9.32768	9.40549	9.21158
CG7966	FBGN0038115	FBGN0038115	0.560044	0.346188		5.79378	6.44947	5.81854	5.82525	5.84845
opm	FBGN0264389	FBGN0264389	0.560044	0.035907		9.02931	9.09045	8.5745	8.48619	8.52073
CG31778	FBGN0051778	FBGN0051778	0.560188	0.651275		4.22825	4.47966	3.70257	3.82096	4.29447
CG9673	FBGN0030775	FBGN0030775	0.560223	0.768554		3.04397	4.17148	4.57733	3.25529	3.33972
CG4586	FBGN0029924	FBGN0029924	0.560911	0.336788		6.82271	6.98563	6.10768	6.88577	6.26848
RpL27	FBGN0039359	FBGN0039359	0.561014	0.0149674		13.277	13.2092	12.4845	12.8891	12.6422
Peritrophin-A	FBGN0022770	FBGN0022770	0.561882	0.599535		4.22825	4.84537	4.30003	4.32383	4.25912
CG3927	FBGN0034739	FBGN0034739	0.561978	0.818434		3.75436	2.71722	2.46069	2.92297	2.42618
nompB	FBGN0016919	FBGN0016919	0.562431	0.412999		5.92417	5.56508	5.18576	5.10574	5.04094
CG32278	FBGN0052278	FBGN0052278	0.562821	0.108719		8.75922	8.68685	7.99047	8.44069	8.01147
CG34150	FBGN0083986	FBGN0083986	0.562898	0.266857		7.12346	7.01783	6.12504	6.75192	6.52064
Vm34Ca	FBGN0003983	FBGN0003983	0.563042	0.809668		4.22825	2.86617	2.22338	2.92297	2.95408
RpS20	FBGN0019936	FBGN0019936	0.563337	0.0482781		13.152	13.4003	12.411	12.8837	12.8893
Takl1	FBGN0046689	FBGN0046689	0.563621	0.537195		5.31226	4.88082	4.52597	4.45884	4.39559
CHKov2	FBGN0039328	FBGN0039328	0.56473	0.35792		5.79378	6.64772	6.03606	6.17823	5.83651
CG5853	FBGN0032167	FBGN0032167	0.564753	0.57623		4.86976	4.69414	4.35991	4.27587	4.14756
CG44666	FBGN0265877	FBGN0265877	0.566571	0.753029		3.04397	4.17148	4.17223	3.04245	3.69752
CG13901	FBGN0035164	FBGN0035164	0.566615	0.126065		8.82747	8.17891	7.58267	7.91901	7.69505
CG2854	FBGN0040391	FBGN0040391	0.567286	0.658511		5.49123	4.05215	3.39429	4.00874	3.84785
lncRNA:sphinx	FBGN0083990	FBGN0083990	0.567845	0.703139		4.86976	4.11305	3.39429	3.25529	4.39559
CG12744	FBGN0033459	FBGN0033459	0.568043	0.456759		6.44229	6.26053	5.18576	6.33858	5.65804
CG13460	FBGN0036471	FBGN0036471	0.568521	0.772214		4.22825	3.12461	3.27493	3.04245	2.66097
Ccp84Ad	FBGN0004780	FBGN0004780	0.56881	0.86783		3.75436	2.14744	2.66442	2.49043	1.79699
Tb	FBGN0243586	FBGN0243586	0.568855	0.583897		4.58437	5.19436	4.93323	4.17487	4.7667
CG31324	FBGN0051324	FBGN0051324	0.569087	0.0655912		9.00004	8.82066	8.09989	8.27368	8.44804
mir-2496	FBGN0262297	FBGN0262297	0.569942	0.843564		3.75436	2.36335	2.66442	2.1076	2.29271
Ets98B	FBGN0005659	FBGN0005659	0.571116	0.565179		5.65042	4.73346	4.23754	4.12159	4.60717
CG6592	FBGN0035669	FBGN0035669	0.571827	0.835202		1.58496	3.62032	3.70257	2.49043	2.95408
CecC	FBGN0000279	FBGN0000279	0.571907	0.57756		5.49123	4.56931	3.95643	4.27587	4.29447
Nepl4	FBGN0031805	FBGN0031805	0.572361	0.826971		3.75436	2.71722	2.46069	2.1076	3.1209
CG31371	FBGN0051371	FBGN0051371	0.57239	0.840626		3.75436	2.55111	3.39429	2.31167	2.14562
CG31937	FBGN0031360	FBGN0031360	0.575252	0.198577		7.12346	6.95269	6.56746	6.29111	6.43612
DEF8	FBGN0046296	FBGN0046296	0.57532	0.741131		3.75436	3.77906	2.84291	3.25529	3.79946
Cht10	FBGN0250907	FBGN0250907	0.57581	0.0404526		10.1962	10.3715	9.64601	9.99065	9.62913
CG31230	FBGN0051230	FBGN0051230	0.576048	0.752563		3.75436	3.53388	2.66442	3.52522	3.2704
NimC2	FBGN0028939	FBGN0028939	0.576361	0.642795		4.22825	4.56931	4.41742	3.60503	4.18571
FipoQ	FBGN0039667	FBGN0039667	0.57654	0.561285		6.44229	6.37684	5.73053	4.99159	6.56473
thoc6	FBGN0036263	FBGN0036263	0.578184	0.0606262		9.29338	9.32893	8.70145	8.98654	8.58281
grim	FBGN0015946	FBGN0015946	0.578246	0.493333		6.04375	5.40383	4.47271	4.89963	5.30635
CG13991	FBGN0031785	FBGN0031785	0.579074	0.903055		1.58496	2.71722	2.22338	1.58496	3.94002
CG31097	FBGN0051097	FBGN0051097	0.580278	0.768677		3.75436	3.53388	3.60695	2.49043	3.52969
lncRNA:CR41257	FBGN0085582	FBGN0085582	0.580286	0.767343		3.75436	3.23831	3.39429	2.64946	2.95408
Mal-B1	FBGN0032381	FBGN0032381	0.580912	0.62459		4.22825	5.428	4.10382	4.69601	5.19852
rtv	FBGN0261277	FBGN0261277	0.582108	0.399768		5.49123	6.35179	5.9607	5.79153	5.45433
CG13728	FBGN0036716	FBGN0036716	0.582491	0.752742		4.22825	3.34371	2.84291	2.79268	3.4691
CG45067	FBGN0266437	FBGN0266437	0.5827	0.608572		4.22825	5.04609	4.47271	4.00874	4.7413
FBGN0036125	FBGN0036125	FBGN0036125	0.583016	0.595067		4.86976	4.47966	3.79224	4.12159	4.14756
RacGAP84C	FBGN0045843	FBGN0045843	0.584069	0.650867		5.10791	4.43266	3.60695	3.60503	4.63501
CG15201	FBGN0030272	FBGN0030272	0.584517	0.276663		7.5443	7.58357	6.43452	7.09373	7.31089
Hmu	FBGN0015737	FBGN0015737	0.588331	0.0205075		12.6846	12.702	11.9463	12.3773	11.9926
CG18109	FBGN0028901	FBGN0028901	0.588646	0.78794		4.22825	3.53388	3.27493	2.31167	4.06809
Oseg2	FBGN0035317	FBGN0035317	0.589086	0.747922		3.75436	4.33378	3.70257	2.92297	4.57878
Glo1	FBGN0283450	FBGN0283450	0.589092	0.307985		7.22816	6.86689	6.68919	6.59463	5.96272
CG8708	FBGN0033271	FBGN0033271	0.589492	0.76394		3.04397	4.28168	4.57733	2.92297	3.74939
CG43116	FBGN0262576	FBGN0262576	0.589495	0.812277		4.22825	3.23831	1.9392	3.68066	3.40586
CG11905	FBGN0036678	FBGN0036678	0.591339	0.585926		4.22825	4.94922	4.10382	4.27587	4.54982
Ance	FBGN0012037	FBGN0012037	0.591395	0.0384911		9.16738	8.91986	8.49326	8.38808	8.30154
Pxt	FBGN0261987	FBGN0261987	0.591629	0.738046		4.58437	3.53388	4.17223	2.92297	3.0399
Sc2	FBGN0035471	FBGN0035471	0.591644	0.0226861		10.4392	10.5987	9.87492	10.1678	9.85974
mRpL13	FBGN0032720	FBGN0032720	0.591734	0.175742		7.46082	7.28591	6.44838	6.82873	6.85251
Reg-5	FBGN0015801	FBGN0015801	0.592236	0.152847		7.8697	7.83924	6.94521	7.23212	7.50066
CG34025	FBGN0054025	FBGN0054025	0.59254	0.659408		5.31226	4.17148	3.79224	3.25529	4.32897
Cpr65Au	FBGN0042119	FBGN0042119	0.594607	0.815424		4.22825	2.86617	1.9392	3.04245	3.1209
CG31077	FBGN0051077	FBGN0051077	0.595148	0.810047		1.58496	4.22763	3.00173	3.04245	3.89467
mRpS18B	FBGN0032849	FBGN0032849	0.595963	0.219639		8.02309	8.06793	6.95496	7.82631	7.54536
CG16985	FBGN0035355	FBGN0035355	0.596719	0.532552		4.58437	5.24965	4.57733	4.41523	4.8403
Ppn	FBGN0003137	FBGN0003137	0.597151	0.0432262		9.26904	8.94939	8.51647	8.27368	8.47909
CG31674	FBGN0051674	FBGN0051674	0.597226	0.620992		4.58437	5.13687	5.28178	4.69601	4.02665
CG3566	FBGN0029854	FBGN0029854	0.598838	0.0858887		8.33584	8.1465	7.3588	7.63995	7.70821
lncRNA:CR45656	FBGN0267216	FBGN0267216	0.599147	0.767211		3.04397	3.62032	3.79224	2.64946	3.19758
mod	FBGN0002780	FBGN0002780	0.600214	0.00283528		12.5472	12.5409	11.9789	12.0303	11.8245
Ho	FBGN0037933	FBGN0037933	0.601174	0.108719		7.5443	8.21408	7.5509	7.50082	7.50821
AOX1	FBGN0267408	FBGN0267408	0.601387	0.179758		8.26378	8.16819	8.04165	7.60155	7.28476
mth	FBGN0023000	FBGN0023000	0.601706	0.11715		9.29338	9.15703	8.52304	8.24905	8.92485
CG9338	FBGN0032899	FBGN0032899	0.602942	0.0748621		8.46999	8.15014	7.77642	7.47981	7.60992
CG5968	FBGN0032588	FBGN0032588	0.603095	0.668688		3.75436	4.11305	3.79224	3.35099	3.69752
DCTN6-p27	FBGN0086446	FBGN0086446	0.603267	0.111961		8.51207	8.74813	7.73178	8.25215	8.26191
CG14837	FBGN0035797	FBGN0035797	0.603481	0.775447		3.75436	3.00117	2.46069	3.04245	2.76543
CG5707	FBGN0026593	FBGN0026593	0.603889	0.539553		4.58437	5.10724	4.62692	4.22625	4.66233
Hsp67Ba	FBGN0001227	FBGN0001227	0.60431	0.0696281		9.70064	9.76578	8.82877	9.14178	9.40592
ppk17	FBGN0032602	FBGN0032602	0.605095	0.836816		4.22825	2.36335	1.9392	2.31167	2.66097
toe	FBGN0036285	FBGN0036285	0.606947	0.695122		3.04397	4.43266	3.87667	3.44073	3.94002
Tie	FBGN0014073	FBGN0014073	0.608463	0.189501		7.01057	6.72779	6.22505	6.15189	6.18619
CG31126	FBGN0051126	FBGN0051126	0.608545	0.0780073		8.0519	8.46537	7.71468	7.94608	7.73097
lncRNA:CR31386	FBGN0051386	FBGN0051386	0.608559	0.206658		8.26378	7.87485	7.75427	7.46918	6.97194
CG46025	FBGN0267689	FBGN0267689	0.609492	0.674491		5.31226	3.85233	3.00173	3.60503	3.89467
yellow-e3	FBGN0038150	FBGN0038150	0.609917	0.658698		4.22825	4.43266	4.23754	4.41523	3.40586
stw	FBGN0286203	FBGN0286203	0.610178	0.125991		8.0519	7.8616	7.28348	7.02285	7.51946
Cpr51A	FBGN0033942	FBGN0033942	0.611617	0.585904		4.22825	5.76805	4.72127	4.6212	5.48526
CG34015	FBGN0054015	FBGN0054015	0.612119	0.0933436		8.18792	8.01706	7.43735	7.65877	7.28036
CG14566	FBGN0037127	FBGN0037127	0.612932	0.307762		9.00004	9.35595	9.11606	9.02513	8.05849
CG7024	FBGN0029722	FBGN0029722	0.613495	0.609584		4.22825	4.47966	3.70257	4.22625	3.89467
C901	FBGN0021742	FBGN0021742	0.614131	0.595478		4.58437	4.65372	3.87667	3.82096	4.52026
Skeletor	FBGN0262717	FBGN0262717	0.614731	0.0957857		7.5843	7.59962	6.91559	6.97859	7.06699
CG9336	FBGN0032897	FBGN0032897	0.615212	0.130351		7.8697	7.88361	6.98379	7.54702	7.26262
asRNA:CR44382	FBGN0265532	FBGN0265532	0.615219	0.786332		3.75436	3.70187	2.22338	3.15279	4.22288
Shmt	FBGN0029823	FBGN0029823	0.615517	0.0158511		9.47456	9.54046	8.90864	9.0032	8.84664
lncRNA:CR46108	FBGN0267777	FBGN0267777	0.615749	0.839233		3.75436	2.36335	1.9392	2.1076	2.76543
CR32745	FBGN0052745	FBGN0052745	0.615835	0.71574		4.22825	3.70187	2.66442	3.44073	3.69752
CG30271	FBGN0050271	FBGN0050271	0.617473	0.681775		3.75436	3.92206	3.27493	3.75251	3.33972
l(3)02640	FBGN0010786	FBGN0010786	0.617517	0.0951006		7.5843	7.84823	7.16258	7.33518	7.12704
serp	FBGN0260653	FBGN0260653	0.617557	0.118064		8.81071	8.68183	7.65617	8.27978	8.25744
CG10211	FBGN0032685	FBGN0032685	0.617938	0.40578		5.79378	5.58671	4.67487	5.31006	5.08198
snoRNA:Psi28S-3305a	FBGN0082976	FBGN0082976	0.618226	0.825345		4.22825	2.36335	2.46069	2.1076	2.42618
Vta1	FBGN0035251	FBGN0035251	0.618847	0.0143375		10.4005	10.462	9.67724	10.0036	9.79719
asRNA:CR45789	FBGN0267439	FBGN0267439	0.619655	0.616351		4.86976	4.11305	4.03201	3.52522	3.69752
cyr	FBGN0030001	FBGN0030001	0.619777	0.62459		4.58437	4.28168	3.60695	3.52522	4.18571
prim	FBGN0034103	FBGN0034103	0.620787	0.302269		6.25674	7.30561	6.1422	6.73428	6.68282
CG1561	FBGN0030317	FBGN0030317	0.621121	0.281363		6.15417	6.26053	5.61239	5.55077	5.77527
RpLP1	FBGN0002593	FBGN0002593	0.621672	0.0130567		13.4782	13.1271	12.5546	12.8532	12.5328
CG2053	FBGN0039887	FBGN0039887	0.621887	0.842992		1.58496	3.23831	3.70257	2.1076	2.66097
Nek2	FBGN0029970	FBGN0029970	0.621932	0.267411		6.44229	6.21957	5.53657	5.757	5.67155
CG4681	FBGN0069913	FBGN0069913	0.622572	0.666437		4.22825	3.98857	3.00173	3.82096	3.69752
Best2	FBGN0035696	FBGN0035696	0.622755	0.226749		7.12346	6.57383	6.2569	6.12507	5.88369
CG42591	FBGN0260968	FBGN0260968	0.622999	0.811792		3.75436	2.55111	2.22338	2.31167	2.66097
swaPsi	FBGN0016974	FBGN0016974	0.623325	0.780557		3.75436	3.12461	2.66442	2.31167	3.4691
gammaTub37C	FBGN0010097	FBGN0010097	0.623373	0.474933		5.31226	5.7101	5.45653	5.37979	4.66233
CG13010	FBGN0030770	FBGN0030770	0.623553	0.810739		4.22825	2.55111	2.66442	2.1076	2.66097
fabp	FBGN0037913	FBGN0037913	0.624209	0.0204337		10.2027	10.3823	9.62328	9.57981	9.90832
Nep7	FBGN0039564	FBGN0039564	0.626157	0.714254		3.04397	4.17148	3.39429	3.15279	3.94002
Ir76b	FBGN0036937	FBGN0036937	0.626226	0.776325		4.22825	2.86617	3.14479	2.31167	2.76543
stl	FBGN0086408	FBGN0086408	0.626318	0.287203		6.52683	6.77566	5.79703	6.53475	6.05836
CG34166	FBGN0085195	FBGN0085195	0.626665	0.167617		7.73405	8.62547	7.61375	7.75813	8.11148
GstD11	FBGN0038029	FBGN0038029	0.626861	0.803281		3.75436	3.44192	1.9392	3.44073	3.79946
CG18731	FBGN0042213	FBGN0042213	0.626903	0.0937327		7.93303	8.40881	7.46488	7.78408	7.82462
CG2145	FBGN0030251	FBGN0030251	0.627831	0.109122		9.32913	9.42662	8.99852	9.03777	8.40825
CG14273	FBGN0032024	FBGN0032024	0.628424	0.874851		3.75436	1.89344	1.58496	2.1076	2.14562
CG7707	FBGN0036703	FBGN0036703	0.628439	0.866005		3.75436	1.89344	1.9392	1.86982	1.98181
GstD9	FBGN0038020	FBGN0038020	0.628798	0.306955		6.15417	6.76621	6.03606	5.73943	6.37138
CG11852	FBGN0039297	FBGN0039297	0.628926	0.325012		7.01057	6.2872	5.31241	6.12507	5.83651
cep290	FBGN0035168	FBGN0035168	0.62919	0.246562		6.75423	7.32505	6.52885	6.31504	6.94439
shd	FBGN0003388	FBGN0003388	0.629553	0.497762		5.31226	5.37925	4.17223	4.89963	5.12188
CG18088	FBGN0032082	FBGN0032082	0.630132	0.714729		3.75436	3.98857	2.66442	3.82096	3.79946
Prosbeta3	FBGN0026380	FBGN0026380	0.631012	0.0105126		10.5239	10.5934	9.8672	10.1185	9.85457
Mst89B	FBGN0020399	FBGN0020399	0.631804	0.681775		3.75436	3.92206	3.00173	3.52522	3.64372
CG12116	FBGN0030041	FBGN0030041	0.632066	0.629825		4.58437	4.56931	3.60695	3.60503	4.66233
stum	FBGN0050263	FBGN0050263	0.632281	0.317381		6.04375	6.3391	5.56229	5.44631	5.98453
CG10927	FBGN0034360	FBGN0034360	0.632822	0.333379		5.92417	5.82377	5.45653	5.23679	5.14143
CG4362	FBGN0038784	FBGN0038784	0.632897	0.773044		3.75436	2.86617	2.66442	2.49043	2.76543
Ir68a	FBGN0036150	FBGN0036150	0.633161	0.662653		4.22825	3.92206	4.10382	3.25529	3.33972
CCHa2-R	FBGN0033058	FBGN0033058	0.633163	0.113453		7.17676	7.66209	6.88534	7.04448	6.97194
mtsh	FBGN0262598	FBGN0262598	0.633956	0.537195		4.86976	4.69414	4.23754	4.41523	3.98398
ACXD	FBGN0040507	FBGN0040507	0.634153	0.72368		3.04397	4.17148	3.70257	2.92297	3.94002
mthl5	FBGN0037960	FBGN0037960	0.635273	0.0404526		8.72385	8.64106	7.85135	8.0743	8.11889
CG43366	FBGN0263109	FBGN0263109	0.636341	0.284401		6.95063	6.57383	5.92149	5.64818	6.36308
CG13676	FBGN0035844	FBGN0035844	0.637151	0.0744595		7.66112	7.93511	7.25222	7.34684	7.21729
lncRNA:CR32636	FBGN0052636	FBGN0052636	0.638068	0.367794		5.92417	5.9626	5.63681	4.93094	5.53043
CG9815	FBGN0034861	FBGN0034861	0.638865	0.741289		4.58437	3.12461	2.66442	3.35099	2.76543
Arr2	FBGN0000121	FBGN0000121	0.639145	0.55139		4.22825	4.84537	4.10382	4.17487	4.32897
retn	FBGN0004795	FBGN0004795	0.639851	0.133404		7.69804	7.26594	6.4757	6.73428	6.8406
Ptth	FBGN0013323	FBGN0013323	0.641045	0.28873		6.3525	6.02731	5.25048	5.57079	5.53043
Sp7	FBGN0037515	FBGN0037515	0.641059	0.0422898		8.70583	9.09612	8.21787	8.49408	8.4223
CG31016	FBGN0051016	FBGN0051016	0.641703	0.81327		4.58437	2.55111	2.22338	2.1076	3.0399
CG13359	FBGN0025616	FBGN0025616	0.641792	0.674155		3.04397	4.43266	4.10382	3.44073	3.74939
CG1077	FBGN0037405	FBGN0037405	0.642107	0.825345		3.75436	2.71722	2.46069	1.86982	3.40586
mRpL55	FBGN0038678	FBGN0038678	0.642262	0.112558		7.8697	7.72196	7.13713	7.37557	6.90491
escl	FBGN0032391	FBGN0032391	0.642882	0.13528		7.22816	7.25922	6.48917	6.83702	6.56473
asRNA:CR45999	FBGN0267661	FBGN0267661	0.642954	0.72074		3.75436	3.34371	3.00173	2.92297	3.0399
Tgt	FBGN0031321	FBGN0031321	0.643215	0.0486062		8.10786	8.07942	7.45805	7.40931	7.48545
I-3	FBGN0261624	FBGN0261624	0.644707	0.690454		3.75436	3.77906	3.39429	2.92297	3.58783
COX8	FBGN0263911	FBGN0263911	0.645602	0.104234		9.57723	9.30303	8.2966	9.06625	8.7449
vis	FBGN0033748	FBGN0033748	0.646195	0.450243		5.10791	5.07699	4.62692	4.45884	4.49009
CG43089	FBGN0262535	FBGN0262535	0.646395	0.705774		3.04397	3.85233	3.39429	3.44073	3.1209
CG14464	FBGN0033000	FBGN0033000	0.646498	0.0117073		10.3722	10.1109	9.38285	9.54861	9.64033
CREG	FBGN0025456	FBGN0025456	0.646757	0.190244		6.52683	6.66816	5.9607	6.0125	6.08888
CG2277	FBGN0035204	FBGN0035204	0.647119	0.108719		7.22816	7.95604	7.21216	7.17443	7.24013
MFS9	FBGN0038799	FBGN0038799	0.647136	0.12879		10.2407	9.74669	9.70204	9.1911	8.87902
CR40354	FBGN0058354	FBGN0058354	0.648292	0.558552		4.86976	4.43266	3.70257	4.00874	4.06809
asRNA:CR44975	FBGN0266310	FBGN0266310	0.649702	0.340784		5.49123	5.99532	5.56229	5.23679	5.25344
CG15529	FBGN0039748	FBGN0039748	0.649745	0.774813		4.22825	2.86617	3.50454	2.49043	2.42618
CG15864	FBGN0040528	FBGN0040528	0.64984	0.245942		6.88809	7.27262	6.65374	6.13855	6.89343
CG34027	FBGN0054027	FBGN0054027	0.650272	0.698337		3.04397	4.17148	3.39429	3.15279	3.89467
CG43124	FBGN0262587	FBGN0262587	0.650444	0.554605		4.86976	4.43266	3.95643	4.17487	3.79946
lncRNA:CR44764	FBGN0265985	FBGN0265985	0.650633	0.582588		4.22825	4.43266	3.79224	3.75251	4.02665
Cpr78Ca	FBGN0037067	FBGN0037067	0.650827	0.593907		3.75436	4.73346	4.35991	4.06627	3.89467
fd96Ca	FBGN0004897	FBGN0004897	0.651853	0.565227		4.22825	4.84537	4.30003	3.82096	4.45927
lncRNA:CR46061	FBGN0267730	FBGN0267730	0.653001	0.651275		4.58437	4.17148	3.70257	3.04245	4.25912
CG5756	FBGN0034301	FBGN0034301	0.653143	0.649686		5.10791	3.77906	3.14479	3.25529	3.79946
CG9451	FBGN0036876	FBGN0036876	0.653552	0.15957		7.99369	8.02896	7.83562	7.00825	7.38244
fest	FBGN0034435	FBGN0034435	0.653748	0.38243		5.10791	5.99532	5.53657	5.04979	5.28893
CG1299	FBGN0035501	FBGN0035501	0.654872	0.0594481		7.90171	7.84374	7.26794	7.2384	7.15616
CG13358	FBGN0026874	FBGN0026874	0.655007	0.570076		3.75436	4.88082	4.17223	4.12159	4.22288
CG33668	FBGN0053668	FBGN0053668	0.655331	0.901453		3.75436	1.58496	1.9392	1.86982	1.58496
lncRNA:CR46271	FBGN0283428	FBGN0283428	0.655344	0.666844		4.22825	3.77906	3.79224	2.92297	3.4691
CG13003	FBGN0030798	FBGN0030798	0.65611	0.340937		5.49123	5.9626	5.42884	5.07804	5.374
comm3	FBGN0259236	FBGN0259236	0.656152	0.641588		4.22825	3.92206	3.14479	3.44073	3.69752
NT1	FBGN0261526	FBGN0261526	0.656349	0.732034		3.04397	4.28168	3.00173	3.15279	4.36266
CG17691	FBGN0039993	FBGN0039993	0.656955	0.00855709		10.0252	9.73705	9.19628	9.14679	9.12219
CG4928	FBGN0027556	FBGN0027556	0.65712	0.0748621		8.23893	7.95188	7.2443	7.21315	7.54169
CG10663	FBGN0036287	FBGN0036287	0.65716	0.498741		5.31226	5.45177	4.47271	4.41523	5.39043
Sesn	FBGN0034897	FBGN0034897	0.659249	0.650635		3.04397	5.24965	4.10382	4.00874	4.81618
CG13053	FBGN0040801	FBGN0040801	0.65932	0.775385		3.75436	3.00117	2.22338	2.49043	3.33972
Tmhs	FBGN0262624	FBGN0262624	0.659537	0.216136		6.60668	6.51863	6.19248	5.79153	5.81232
Sobp	FBGN0033654	FBGN0033654	0.659672	0.245942		7.12346	7.06483	6.55471	5.93741	6.74801
CG17147	FBGN0260393	FBGN0260393	0.659796	0.839233		4.22825	2.36335	2.84291	3.04245	1.79699
CG40472	FBGN0085736	FBGN0085736	0.659843	0.262549		8.51207	7.79347	7.59518	7.65409	6.74801
CG8065	FBGN0036075	FBGN0036075	0.660543	0.806223		3.75436	2.55111	3.14479	2.31167	2.14562
CG5404	FBGN0038354	FBGN0038354	0.661254	0.505638		6.04375	5.45177	5.83972	4.89963	4.42778
CR32009	FBGN0052009	FBGN0052009	0.661789	0.697633		4.22825	3.62032	2.84291	2.92297	3.74939
CG5727	FBGN0032193	FBGN0032193	0.661845	0.0469537		8.10786	8.12818	7.6014	7.42588	7.4309
PIG-C	FBGN0035435	FBGN0035435	0.661911	0.246897		6.3525	6.14863	5.61239	5.42447	5.61674
Hexo1	FBGN0041630	FBGN0041630	0.665155	0.0584508		8.72385	8.71659	7.78736	8.30389	8.05591
Arpc3B	FBGN0065032	FBGN0065032	0.665477	0.722368		4.22825	3.34371	2.46069	3.04245	3.40586
Unc-89	FBGN0053519	FBGN0053519	0.666017	0.245942		7.01057	6.56296	5.88119	5.6669	6.3036
Tsp3A	FBGN0040334	FBGN0040334	0.666088	0.0349795		8.72385	8.9824	8.17266	8.45423	8.20035
ND-49L	FBGN0039331	FBGN0039331	0.666254	0.69598		3.04397	4.33378	4.10382	3.04245	3.84785
CG12814	FBGN0037796	FBGN0037796	0.667571	0.14043		6.88809	7.08016	6.58011	6.25446	6.4202
snoRNA:Me28S-A774a	FBGN0086079	FBGN0086079	0.667579	0.665275		4.86976	3.62032	3.87667	2.92297	3.2704
Dnai2	FBGN0036195	FBGN0036195	0.668743	0.825834		3.04397	3.12461	2.66442	1.86982	3.89467
lncRNA:TS16	FBGN0267315	FBGN0267315	0.668746	0.865604		3.75436	1.89344	1.58496	2.31167	1.98181
Cyp9f2	FBGN0038037	FBGN0038037	0.669313	0.0400592		8.89263	8.82066	8.4318	8.01344	8.12135
zuc	FBGN0261266	FBGN0261266	0.671627	0.31363		6.15417	5.78687	5.45653	5.31006	4.99871
Sf3b6	FBGN0035692	FBGN0035692	0.672797	0.0309849		12.6708	12.877	11.7785	12.4004	12.1725
dy	FBGN0004511	FBGN0004511	0.672988	0.650635		3.75436	4.05215	3.00173	3.60503	3.74939
Tspo	FBGN0031263	FBGN0031263	0.673309	0.245942		7.06812	6.49594	5.61239	5.79153	6.24157
CG5446	FBGN0032429	FBGN0032429	0.673888	0.0404526		10.4282	10.2547	9.32393	9.92996	9.60557
snoRNA:Psi28S-3308	FBGN0082973	FBGN0082973	0.674061	0.38243		5.49123	5.40383	4.76623	5.07804	4.63501
lncRNA:CR44582	FBGN0265793	FBGN0265793	0.674168	0.624814		4.22825	3.92206	3.50454	3.25529	3.58783
CG7992	FBGN0031004	FBGN0031004	0.674482	0.764114		4.22825	2.71722	2.46069	2.64946	2.54835
CG8646	FBGN0033763	FBGN0033763	0.674486	0.31224		5.92417	5.84187	5.18576	5.489	5.06161
verm	FBGN0261341	FBGN0261341	0.674635	0.180343		8.86042	9.07905	7.7204	8.65741	8.5988
CG31687	FBGN0051687	FBGN0051687	0.674689	0.182022		6.68234	7.02577	6.66565	6.17823	6.23248
lncRNA:CR44326	FBGN0265414	FBGN0265414	0.674973	0.723635		3.75436	3.44192	3.60695	2.49043	3.19758
CG7860	FBGN0030653	FBGN0030653	0.675863	0.15957		8.92414	9.00065	7.76539	8.75904	8.34855
CG31198	FBGN0051198	FBGN0051198	0.676573	0.795654		1.58496	3.85233	3.00173	2.49043	3.58783
TyrRII	FBGN0038541	FBGN0038541	0.677128	0.340722		5.49123	5.92913	4.93323	5.26163	5.42274
CG32232	FBGN0052232	FBGN0052232	0.677208	0.775447		1.58496	4.43266	3.79224	2.79268	3.84785
PpD6	FBGN0005779	FBGN0005779	0.677632	0.511679		4.86976	4.84537	4.52597	3.82096	4.45927
snoRNA:Psi28S-612	FBGN0082953	FBGN0082953	0.678689	0.444392		4.86976	5.3288	4.76623	4.32383	4.86402
AANATL7	FBGN0040376	FBGN0040376	0.678958	0.191847		6.68234	6.91043	6.59264	6.17823	6.03765
CG8191	FBGN0030675	FBGN0030675	0.679382	0.350264		5.49123	5.49817	4.85214	4.96158	4.8403
CG16926	FBGN0040732	FBGN0040732	0.679842	0.628411		3.04397	4.88082	4.23754	3.75251	4.18571
ELOVL	FBGN0037534	FBGN0037534	0.680135	0.59974		5.49123	4.61213	3.14479	4.27587	4.68914
lncRNA:CR33938	FBGN0063127	FBGN0063127	0.680872	0.067735		13.8938	13.6932	12.8123	13.5846	12.8841
CG7335	FBGN0036941	FBGN0036941	0.68108	0.624874		3.75436	4.28168	3.95643	3.25529	3.84785
His1:CG33801	FBGN0053801	FBGN0053801	0.681941	0.735025		3.04397	4.11305	2.46069	3.75251	3.94002
CG11037	FBGN0037038	FBGN0037038	0.683088	0.896854		3.75436	1.58496	1.58496	1.58496	1.98181
CG32073	FBGN0052073	FBGN0052073	0.683088	0.896854		3.75436	1.58496	1.58496	1.58496	1.98181
CG18789	FBGN0042127	FBGN0042127	0.683472	0.517039		4.58437	5.7101	4.23754	5.42447	5.01998
CG12075	FBGN0030065	FBGN0030065	0.683875	0.196555		6.95063	6.66816	5.79703	5.92191	6.31225
CG6300	FBGN0038730	FBGN0038730	0.686146	0.717875		4.22825	3.23831	3.00173	2.49043	3.2704
lncRNA:CR45232	FBGN0267793	FBGN0267793	0.687313	0.622424		4.86976	4.33378	3.70257	3.15279	4.49009
CG2444	FBGN0030326	FBGN0030326	0.688497	0.595437		5.31226	4.28168	3.27493	3.60503	4.39559
CG7730	FBGN0036689	FBGN0036689	0.689815	0.274043		6.95063	5.9626	5.34241	5.33368	5.60271
CG9691	FBGN0030160	FBGN0030160	0.690304	0.0395916		8.46999	9.02858	8.20975	8.36248	8.16736
lncRNA:CR45247	FBGN0266782	FBGN0266782	0.690944	0.657969		5.10791	3.53388	3.00173	3.04245	3.52969
DNApol-theta	FBGN0002905	FBGN0002905	0.69114	0.00751375		10.0891	10.3029	9.70781	9.42624	9.56454
Cht6	FBGN0263132	FBGN0263132	0.691341	0.0218326		10.2778	10.7082	9.71356	9.85542	10.1028
NijC	FBGN0038079	FBGN0038079	0.69267	0.57964		3.75436	4.65372	3.79224	3.75251	4.22288
CG11475	FBGN0034687	FBGN0034687	0.693109	0.631762		5.10791	4.56931	4.41742	3.04245	4.68914
CG12929	FBGN0033429	FBGN0033429	0.693275	0.206658		6.60668	6.66816	5.79703	5.79153	6.27734
grnd	FBGN0032682	FBGN0032682	0.694094	0.466517		5.65042	4.69414	4.03201	4.17487	4.36266
LysX	FBGN0004431	FBGN0004431	0.694644	0.683657		3.04397	3.77906	3.39429	3.15279	3.1209
robl37BC	FBGN0028569	FBGN0028569	0.694858	0.780557		3.75436	2.86617	1.9392	3.35099	2.66097
CG42319	FBGN0259219	FBGN0259219	0.696395	0.482006		4.58437	4.98224	4.41742	4.00874	4.52026
CR41440	FBGN0084049	FBGN0084049	0.696566	0.595175		4.22825	4.28168	4.35991	3.52522	3.52969
alrm	FBGN0039332	FBGN0039332	0.696857	0.0384911		10.837	10.6349	10.2891	10.0911	9.67176
CG2861	FBGN0029728	FBGN0029728	0.698115	0.470543		5.10791	5.47515	4.47271	4.37025	5.32356
asRNA:CR45185	FBGN0267495	FBGN0267495	0.698672	0.359968		5.92417	5.64973	4.76623	4.76712	5.42274
CG32147	FBGN0047178	FBGN0047178	0.699602	0.302269		5.92417	6.13401	5.3718	5.10574	5.76271
lncRNA:CR45833	FBGN0267483	FBGN0267483	0.700883	0.362146		4.86976	5.78687	5.04691	5.04979	4.99871
loh	FBGN0032252	FBGN0032252	0.70103	0.392598		5.92417	5.69026	5.61239	4.50118	5.19852
kkv	FBGN0001311	FBGN0001311	0.701697	0.0366285		7.99369	8.09082	7.3588	7.36414	7.42294
Psf3	FBGN0030196	FBGN0030196	0.701739	0.102633		7.27779	7.78414	6.76867	7.21315	7.03599
CG31788	FBGN0051788	FBGN0051788	0.701854	0.696105		3.04397	4.22763	3.39429	2.92297	4.10837
y	FBGN0004034	FBGN0004034	0.702116	0.557474		4.22825	4.33378	3.70257	3.75251	3.79946
CG5418	FBGN0032436	FBGN0032436	0.704899	0.684803		3.04397	3.70187	3.27493	3.04245	3.1209
CG10064	FBGN0035724	FBGN0035724	0.705543	0.523944		3.75436	5.37925	4.80983	4.6212	4.32897
CG14839	FBGN0038219	FBGN0038219	0.705892	0.741131		4.22825	3.00117	2.66442	2.31167	3.19758
scpr-C	FBGN0037879	FBGN0037879	0.706486	0.631998		4.86976	3.62032	3.70257	3.15279	3.1209
CG17047	FBGN0033827	FBGN0033827	0.707455	0.798283		1.58496	3.62032	3.79224	2.92297	2.42618
CG2663	FBGN0037323	FBGN0037323	0.709554	0.366892		5.79378	7.05711	5.51038	6.60437	6.3294
CG13032	FBGN0036652	FBGN0036652	0.709987	0.704735		3.75436	3.44192	3.14479	2.49043	3.40586
CG43085	FBGN0262531	FBGN0262531	0.710302	0.0464437		12.1273	11.9072	11.6253	11.3545	10.8859
CG18747	FBGN0042104	FBGN0042104	0.710695	0.750725		3.75436	2.86617	3.00173	2.79268	2.29271
blanks	FBGN0035608	FBGN0035608	0.711713	0.526695		4.22825	4.61213	4.03201	4.17487	3.79946
GNBP3	FBGN0040321	FBGN0040321	0.712413	0.215933		5.92417	7.22514	6.33358	6.32686	6.396
lncRNA:CR43635	FBGN0263626	FBGN0263626	0.713018	0.711264		3.75436	3.12461	2.84291	2.64946	2.86284
CG2641	FBGN0037518	FBGN0037518	0.713402	0.126452		6.68234	7.2043	6.27257	6.4616	6.52808
CG6441	FBGN0031920	FBGN0031920	0.715673	0.478737		4.58437	5.56508	5.21848	4.22625	4.97711
Alp9	FBGN0035620	FBGN0035620	0.715957	0.677686		3.04397	3.77906	3.39429	3.35099	2.95408
CG9436	FBGN0033101	FBGN0033101	0.716139	0.183825		7.17676	6.70818	6.3034	6.31504	5.78773
CG13992	FBGN0031756	FBGN0031756	0.717219	0.595067		3.04397	5.1659	4.47271	3.94882	4.36266
GstE13	FBGN0033381	FBGN0033381	0.717425	0.0134535		9.1408	9.1425	8.39649	8.58791	8.32737
CG4847	FBGN0034229	FBGN0034229	0.717618	0.662653		4.58437	3.34371	2.84291	3.15279	3.0399
CG3448	FBGN0035996	FBGN0035996	0.717779	0.191847		6.52683	6.3263	5.92149	5.62922	5.55978
CG14715	FBGN0037930	FBGN0037930	0.71801	0.0584508		9.77164	9.60681	8.96034	9.2895	8.60233
Mco1	FBGN0032116	FBGN0032116	0.718304	0.752399		3.75436	3.44192	3.70257	2.1076	3.52969
PGRP-SA	FBGN0030310	FBGN0030310	0.7188	0.577143		4.86976	3.92206	3.39429	3.52522	3.52969
Ets96B	FBGN0039225	FBGN0039225	0.71914	0.15957		6.3525	7.32505	6.61739	6.42907	6.45966
CG5639	FBGN0039527	FBGN0039527	0.719304	0.492857		5.31226	4.80902	3.70257	4.12159	4.68914
CG17672	FBGN0083978	FBGN0083978	0.719815	0.163172		6.82271	6.8491	5.88119	6.45084	6.09891
lncRNA:CR45188	FBGN0266698	FBGN0266698	0.720251	0.645411		3.75436	4.38407	4.72127	3.15279	3.64372
peb	FBGN0003053	FBGN0003053	0.720257	0.247052		7.76917	7.47757	6.15916	6.68922	7.345
CG13247	FBGN0036979	FBGN0036979	0.7205	0.72213		3.04397	3.92206	3.60695	2.49043	3.79946
Ppi1	FBGN0051025	FBGN0051025	0.720731	0.659138		5.31226	3.44192	3.14479	2.79268	3.4691
CG32564	FBGN0052564	FBGN0052564	0.720955	0.642795		4.58437	3.62032	3.87667	2.92297	3.1209
CG6321	FBGN0036117	FBGN0036117	0.720995	0.332619		5.10791	6.21957	5.28178	5.21151	5.61674
CG31446	FBGN0051446	FBGN0051446	0.721725	0.723128		3.04397	3.77906	3.95643	2.49043	3.33972
CG12964	FBGN0034022	FBGN0034022	0.721785	0.34521		5.10791	5.60802	4.97213	4.732	4.95519
CG34268	FBGN0085297	FBGN0085297	0.722686	0.671568		3.04397	3.85233	3.70257	3.15279	3.0399
CG11626	FBGN0038705	FBGN0038705	0.722716	0.773631		1.58496	3.85233	2.66442	2.64946	3.58783
lncRNA:CR44740	FBGN0265953	FBGN0265953	0.722875	0.720916		4.86976	3.00117	2.66442	2.49043	3.1209
CG34454	FBGN0085483	FBGN0085483	0.723197	0.332707		6.15417	5.80543	5.21848	4.69601	5.53043
CG46335	FBGN0285938	FBGN0285938	0.724625	0.775584		1.58496	3.77906	3.87667	2.79268	2.66097
lncRNA:CR45284	FBGN0266822	FBGN0266822	0.724643	0.727668		3.75436	3.62032	3.14479	2.31167	3.94002
Vha16-4	FBGN0262513	FBGN0262513	0.725009	0.720916		4.22825	3.12461	3.39429	2.31167	2.95408
CG2736	FBGN0035090	FBGN0035090	0.725089	0.532313		4.58437	4.43266	3.60695	3.68066	4.14756
Sardh	FBGN0034276	FBGN0034276	0.725936	0.716459		3.75436	3.34371	2.46069	2.64946	3.52969
lncRNA:CR44603	FBGN0265814	FBGN0265814	0.726333	0.532208		4.58437	4.65372	4.10382	3.52522	4.39559
meso18E	FBGN0040089	FBGN0040089	0.726463	0.475385		4.58437	5.01452	3.87667	4.32383	4.60717
CG9372	FBGN0036891	FBGN0036891	0.727084	0.299606		5.92417	5.49817	4.97213	4.80141	4.91033
CG1632	FBGN0030027	FBGN0030027	0.727595	0.348735		5.10791	5.60802	4.62692	4.99159	4.95519
CG44403	FBGN0265576	FBGN0265576	0.728297	0.734549		3.75436	2.86617	2.84291	2.64946	2.42618
CG12496	FBGN0040385	FBGN0040385	0.728359	0.113339		8.35908	8.41487	8.15164	7.76248	7.31089
TwdlT	FBGN0029170	FBGN0029170	0.728558	0.793482		1.58496	4.28168	2.22338	3.68066	3.89467
TbCMF46	FBGN0032163	FBGN0032163	0.729116	0.802837		4.58437	2.36335	2.84291	1.86982	2.42618
obst-B	FBGN0027600	FBGN0027600	0.729163	0.27213		6.60668	6.54096	5.18576	6.08388	6.09891
CR42875	FBGN0262149	FBGN0262149	0.729311	0.381005		6.25674	5.1659	4.76623	4.96158	4.36266
lncRNA:CR44899	FBGN0266204	FBGN0266204	0.729358	0.762185		1.58496	3.70187	3.39429	2.64946	2.86284
lncRNA:CR44867	FBGN0266161	FBGN0266161	0.729472	0.747922		3.75436	2.86617	2.22338	2.49043	2.95408
lncRNA:CR43766	FBGN0264266	FBGN0264266	0.729748	0.565179		4.22825	4.38407	4.23754	3.35099	3.84785
Ork1	FBGN0017561	FBGN0017561	0.730468	0.261789		6.04375	5.76805	5.31241	5.02098	5.10207
lncRNA:CR45959	FBGN0267621	FBGN0267621	0.730554	0.319713		5.31226	5.9626	5.04691	4.99159	5.45433
CG43337	FBGN0263042	FBGN0263042	0.734312	0.561004		4.22825	4.94922	4.72127	3.52522	4.49009
dare	FBGN0015582	FBGN0015582	0.735321	0.142205		6.88809	7.13258	6.15916	6.20409	6.66942
lncRNA:dntRL	FBGN0267585	FBGN0267585	0.735361	0.511322		5.10791	4.80902	4.80983	4.50118	3.69752
CG16820	FBGN0032495	FBGN0032495	0.736345	0.127116		6.88809	6.77566	5.88119	6.06989	6.22334
Cyp313b1	FBGN0037601	FBGN0037601	0.736604	0.47208		5.49123	4.73346	3.60695	4.41523	4.39559
CG17294	FBGN0032032	FBGN0032032	0.738351	0.108719		7.3722	7.23202	6.22505	6.4934	6.76701
Kmn1	FBGN0027259	FBGN0027259	0.739557	0.0289223		9.02931	8.48854	7.77642	7.97641	7.82159
Hr3	FBGN0000448	FBGN0000448	0.740099	0.112558		6.75423	7.23887	6.66565	6.30312	6.43612
CG33268	FBGN0036177	FBGN0036177	0.740247	0.853935		3.75436	1.89344	2.22338	1.58496	2.14562
CG31639	FBGN0051639	FBGN0051639	0.740247	0.853935		3.75436	1.89344	2.22338	1.58496	2.14562
trp	FBGN0003861	FBGN0003861	0.740896	0.806449		1.58496	3.70187	2.84291	2.1076	3.79946
CCHa1	FBGN0038199	FBGN0038199	0.741116	0.281692		5.65042	5.67013	5.01	5.07804	4.91033
slbo	FBGN0005638	FBGN0005638	0.744055	0.787343		3.75436	2.55111	2.46069	1.86982	2.86284
CG7884	FBGN0031001	FBGN0031001	0.744429	0.278046		6.82271	6.65798	5.79703	6.62366	5.58854
pio	FBGN0020521	FBGN0020521	0.744781	0.241519		7.50316	7.02577	6.0543	5.93741	6.9163
asRNA:CR46068	FBGN0267737	FBGN0267737	0.745249	0.810739		4.22825	2.36335	1.9392	1.86982	3.0399
CG32548	FBGN0052548	FBGN0052548	0.74564	0.734788		3.04397	3.34371	3.70257	2.31167	2.86284
ppk	FBGN0020258	FBGN0020258	0.747061	0.495817		4.22825	4.61213	3.87667	3.88631	4.02665
CG4259	FBGN0031389	FBGN0031389	0.751871	0.602774		4.58437	4.05215	3.00173	3.25529	4.10837
CG43191	FBGN0262820	FBGN0262820	0.752333	0.638473		3.75436	3.77906	3.70257	2.79268	3.33972
CG10694	FBGN0039147	FBGN0039147	0.752615	0.581763		4.58437	4.05215	3.60695	3.04245	3.89467
DENR	FBGN0030802	FBGN0030802	0.752709	0.31363		5.92417	5.84187	5.04691	4.732	5.54518
org-1	FBGN0021767	FBGN0021767	0.752827	0.656166		3.75436	4.43266	4.35991	2.79268	4.18571
CG33284	FBGN0053284	FBGN0053284	0.753291	0.666844		3.75436	4.05215	2.66442	3.15279	4.22288
Tsp42Eg	FBGN0033128	FBGN0033128	0.753378	0.576835		3.75436	4.28168	3.39429	3.44073	3.89467
snoRNA:Or-aca1	FBGN0082925	FBGN0082925	0.753523	0.742705		4.22825	2.71722	2.46069	2.92297	2.29271
lncRNA:Hsromega	FBGN0001234	FBGN0001234	0.753643	0.0714939		15.4351	15.7128	15.3269	14.3318	14.8576
CG34293	FBGN0085322	FBGN0085322	0.754625	0.28426		6.15417	5.99532	4.76623	5.59053	5.43862
lz	FBGN0002576	FBGN0002576	0.754901	0.130395		7.12346	6.68831	5.7752	6.19121	6.05836
Sgs5	FBGN0003375	FBGN0003375	0.756155	0.443996		4.86976	5.52082	4.35991	4.37025	5.28893
lncRNA:CR43440	FBGN0263388	FBGN0263388	0.757743	0.802837		3.75436	2.36335	3.14479	1.86982	2.14562
CG7841	FBGN0036502	FBGN0036502	0.759082	0.0686477		7.06812	7.63119	6.82287	6.76066	6.83461
CG8654	FBGN0034479	FBGN0034479	0.759883	0.618495		4.22825	3.85233	3.50454	2.79268	3.69752
CG10337	FBGN0032805	FBGN0032805	0.759996	0.470544		4.22825	5.10724	4.03201	4.732	4.22288
His-Psi:CR33867	FBGN0053867	FBGN0053867	0.760851	0.168488		8.2882	7.70228	6.52885	6.89374	7.51572
mei-218	FBGN0002709	FBGN0002709	0.76143	0.410717		4.58437	4.98224	4.23754	4.22625	4.32897
CG2209	FBGN0030441	FBGN0030441	0.761918	0.591054		3.75436	4.43266	3.87667	3.15279	4.10837
lncRNA:CR44913	FBGN0266218	FBGN0266218	0.762062	0.817809		3.75436	2.36335	1.58496	2.79268	2.54835
CG11407	FBGN0038733	FBGN0038733	0.767097	0.746466		3.75436	2.86617	2.46069	2.1076	3.1209
Cib2	FBGN0034558	FBGN0034558	0.768785	0.310773		5.49123	5.64973	4.52597	5.18579	4.97711
lncRNA:CR45169	FBGN0266679	FBGN0266679	0.769223	0.55306		4.22825	4.11305	3.27493	3.52522	3.69752
PLCXD	FBGN0032402	FBGN0032402	0.770281	0.0335044		7.69804	7.96845	7.19582	7.22583	7.11226
Gr61a	FBGN0035167	FBGN0035167	0.770753	0.398322		5.49123	4.91542	4.30003	3.94882	4.60717
CG6508	FBGN0032303	FBGN0032303	0.770849	0.704449		3.75436	3.23831	2.46069	2.49043	3.40586
Alp8	FBGN0034712	FBGN0034712	0.771458	0.680692		3.04397	3.62032	3.70257	2.92297	2.76543
Cpr65Ec	FBGN0035737	FBGN0035737	0.771879	0.516837		4.58437	4.33378	3.50454	4.17487	3.58783
mRpS34	FBGN0285951	FBGN0285951	0.7719	0.0330388		8.35908	8.42091	7.95207	7.52154	7.54903
CG9259	FBGN0032913	FBGN0032913	0.772856	0.723478		3.75436	2.86617	2.84291	2.79268	2.29271
mRpS16	FBGN0033907	FBGN0033907	0.773271	0.0201567		8.16173	8.06408	7.3065	7.3584	7.30223
lncRNA:CR43612	FBGN0263587	FBGN0263587	0.773851	0.525		4.58437	4.77173	3.39429	3.94882	4.63501
asRNA:CR45134	FBGN0266627	FBGN0266627	0.774687	0.48529		3.75436	5.07699	4.17223	4.06627	4.39559
Gld	FBGN0001112	FBGN0001112	0.776556	0.397174		4.22825	5.92913	5.21848	4.732	5.06161
Ir51a	FBGN0033997	FBGN0033997	0.777515	0.466517		4.86976	5.07699	3.60695	4.5423	4.71546
CG11353	FBGN0035557	FBGN0035557	0.779234	0.410708		4.86976	4.77173	4.30003	3.94882	4.14756
cocoon	FBGN0036496	FBGN0036496	0.78142	0.675628		4.22825	3.70187	2.22338	3.44073	3.79946
Hira	FBGN0022786	FBGN0022786	0.78264	0.00343411		9.90396	10.11	9.40435	9.31642	9.15742
CG17597	FBGN0032715	FBGN0032715	0.782901	0.177808		7.01057	7.52875	6.89549	7.0868	6.25957
lncRNA:CR46021	FBGN0267685	FBGN0267685	0.786075	0.677514		4.22825	3.53388	3.27493	2.31167	3.69752
SoYb	FBGN0051755	FBGN0051755	0.786701	0.163577		6.60668	7.05711	6.67747	6.26678	5.94058
CG17834	FBGN0028394	FBGN0028394	0.786908	0.173757		7.22816	7.04152	5.68443	6.62366	6.45966
CG42830	FBGN0262017	FBGN0262017	0.788471	0.747922		1.58496	4.05215	2.46069	3.04245	3.64372
E(spl)m4-BFM	FBGN0002629	FBGN0002629	0.788782	0.00532034		10.308	9.93976	9.14188	9.4041	9.18946
CG31551	FBGN0051551	FBGN0051551	0.789487	0.501049		4.22825	4.61213	3.87667	3.52522	4.22288
lncRNA:CR43887	FBGN0264479	FBGN0264479	0.791195	0.36477		6.04375	5.60802	5.4006	4.22625	5.21706
brv3	FBGN0040333	FBGN0040333	0.794447	0.628422		4.22825	3.85233	4.17223	2.64946	3.40586
CG42235	FBGN0250757	FBGN0250757	0.795072	0.00283528		9.80588	9.73584	9.02419	8.82719	9.03083
epsilonTry	FBGN0010425	FBGN0010425	0.795375	0.609826		3.75436	3.85233	3.87667	2.92297	3.19758
CG32793	FBGN0052793	FBGN0052793	0.795491	0.560231		4.22825	4.22763	3.79224	3.04245	3.94002
Mal-A4	FBGN0033294	FBGN0033294	0.795703	0.753029		3.75436	2.71722	1.9392	2.31167	3.0399
lncRNA:CR44598	FBGN0265809	FBGN0265809	0.795748	0.435732		4.58437	5.45177	5.28178	4.12159	4.63501
CG3803	FBGN0034938	FBGN0034938	0.795762	0.014003		8.44848	8.48567	7.67986	7.83047	7.59582
lncRNA:CR44573	FBGN0265766	FBGN0265766	0.796065	0.842488		3.75436	1.89344	1.9392	1.58496	2.29271
trpl	FBGN0005614	FBGN0005614	0.796118	0.578941		4.22825	4.11305	3.60695	2.92297	3.94002
CG30472	FBGN0050472	FBGN0050472	0.796264	0.767343		3.75436	2.36335	2.22338	2.1076	2.29271
CG5391	FBGN0038943	FBGN0038943	0.796423	0.656119		3.75436	3.70187	2.46069	3.88631	3.1209
CG43267	FBGN0262948	FBGN0262948	0.796612	0.537195		4.22825	4.05215	3.39429	3.44073	3.52969
CG11529	FBGN0036264	FBGN0036264	0.796759	0.801591		3.75436	2.71722	1.58496	2.79268	3.2704
Ugt301D1	FBGN0032684	FBGN0032684	0.797181	0.584239		3.75436	4.11305	4.03201	3.52522	3.1209
rost	FBGN0011705	FBGN0011705	0.800204	0.00226688		10.7821	10.6093	9.79988	10.0336	9.75341
CG42733	FBGN0261686	FBGN0261686	0.800759	0.665875		4.22825	3.23831	3.60695	2.49043	2.76543
cu	FBGN0261808	FBGN0261808	0.8022	0.0584508		7.76917	8.78836	7.74307	7.75375	7.93513
CG15905	FBGN0034462	FBGN0034462	0.802767	0.616351		5.10791	3.92206	2.46069	4.00874	3.74939
lncRNA:CR44797	FBGN0266032	FBGN0266032	0.803947	0.840087		3.75436	1.89344	2.46069	1.58496	1.98181
CR43975	FBGN0264706	FBGN0264706	0.805672	0.658909		3.04397	3.70187	3.50454	3.35099	2.66097
lncRNA:CR43682	FBGN0263765	FBGN0263765	0.806097	0.624005		3.04397	4.05215	3.39429	2.92297	3.58783
CG10527	FBGN0034583	FBGN0034583	0.807542	0.0266726		7.90171	7.79347	6.98379	6.94064	7.1073
CG15772	FBGN0029799	FBGN0029799	0.807599	0.175393		6.25674	6.13401	5.34241	5.21151	5.55978
CG15233	FBGN0033076	FBGN0033076	0.808734	0.436358		4.58437	4.56931	3.87667	4.06627	3.79946
CR44394	FBGN0265544	FBGN0265544	0.809166	0.783476		1.58496	3.53388	3.70257	3.15279	2.14562
nompC	FBGN0016920	FBGN0016920	0.809184	0.218565		7.27779	6.41361	6.40639	5.6669	5.45433
lncRNA:CR42861	FBGN0262108	FBGN0262108	0.81049	0.0717206		7.27779	7.29907	6.19248	6.62366	6.62151
Bro	FBGN0013755	FBGN0013755	0.811313	0.343477		5.31226	5.27651	4.35991	4.99159	4.36266
Tsen15	FBGN0050343	FBGN0050343	0.811913	0.38243		4.86976	4.91542	4.57733	4.06627	4.10837
SmydA-4	FBGN0030257	FBGN0030257	0.81298	0.0315912		7.96368	7.84374	7.27573	6.90954	7.05673
lncRNA:CR46148	FBGN0267827	FBGN0267827	0.813188	0.659408		3.75436	3.70187	4.03201	3.44073	2.54835
snoRNA:Me28S-C3227b	FBGN0082939	FBGN0082939	0.813196	0.837128		4.22825	1.89344	2.22338	1.58496	2.14562
