## Supplementary Data S3 - RNA-seq differential gene expression analysis for "TET dioxygenases localize at splicing speckles and promote RNA splicing" (part 2 of 2)

### Sheet: deg_values_limma_voom (continued)
symbol	ensembl_ID	User_ID	tetnull-wt_log2FC	tetnull-wt_adjPval	Processed data:	tetnull_1	tetnull_2	wt_1	wt_2	wt_3
lncRNA:CR44870	FBGN0266164	FBGN0266164	0.813234	0.631998		3.04397	3.70187	3.27493	2.92297	3.0399
CG15390	FBGN0031419	FBGN0031419	0.816975	0.646585		3.04397	3.70187	3.14479	2.64946	3.33972
CG8329	FBGN0036022	FBGN0036022	0.818624	0.572969		3.75436	4.47966	3.87667	3.04245	4.18571
sut3	FBGN0028561	FBGN0028561	0.818698	0.731281		1.58496	3.85233	3.00173	2.49043	3.33972
Ir31a	FBGN0051718	FBGN0051718	0.818899	0.62651		4.58437	3.53388	2.66442	2.79268	3.64372
fs(1)N	FBGN0004650	FBGN0004650	0.820169	0.572969		4.22825	4.11305	3.39429	2.92297	4.02665
PTPMT1	FBGN0039111	FBGN0039111	0.821151	0.246551		5.92417	5.56508	5.04691	4.6212	4.93294
CG18808	FBGN0042131	FBGN0042131	0.821275	0.587949		4.22825	3.98857	2.66442	3.52522	3.79946
SPARC	FBGN0026562	FBGN0026562	0.82155	0.00730497		9.18048	8.95563	8.00461	8.2303	8.28186
CG13078	FBGN0032809	FBGN0032809	0.826102	0.632868		4.22825	3.92206	2.46069	3.15279	4.14756
NijB	FBGN0036822	FBGN0036822	0.826109	0.827543		3.75436	1.89344	1.58496	2.1076	1.98181
CG43813	FBGN0264361	FBGN0264361	0.826639	0.594047		4.22825	3.70187	2.66442	3.52522	3.2704
Sgsh	FBGN0038660	FBGN0038660	0.826678	0.0349006		8.75922	8.9347	7.79823	7.94225	8.40421
CG8353	FBGN0032002	FBGN0032002	0.827636	0.456952		6.15417	5.04609	3.39429	4.80141	4.86402
lncRNA:CR44953	FBGN0266258	FBGN0266258	0.827921	0.562785		3.75436	3.92206	3.39429	3.15279	3.33972
CG12115	FBGN0030097	FBGN0030097	0.828937	0.689625		3.75436	3.23831	3.60695	3.04245	2.29271
CG6885	FBGN0036810	FBGN0036810	0.829512	0.634197		4.22825	3.34371	3.60695	2.64946	2.76543
CG6962	FBGN0037958	FBGN0037958	0.829648	0.00598638		9.08613	9.54875	8.62724	8.69665	8.57564
CG18635	FBGN0034279	FBGN0034279	0.829832	0.684803		4.58437	3.00117	2.22338	3.25529	2.66097
Cyp12a5	FBGN0038680	FBGN0038680	0.830667	0.474933		4.58437	4.88082	5.01	4.00874	3.74939
TwdlB	FBGN0039436	FBGN0039436	0.832375	0.723635		3.75436	2.71722	3.00173	2.49043	2.14562
CG12970	FBGN0034047	FBGN0034047	0.833578	0.609584		4.86976	3.77906	4.35991	2.64946	3.2704
CG42766	FBGN0261834	FBGN0261834	0.833914	0.500384		3.75436	4.52518	3.70257	3.52522	3.94002
sing	FBGN0261245	FBGN0261245	0.834288	0.628422		3.04397	4.05215	2.84291	3.04245	3.79946
CG8568	FBGN0030841	FBGN0030841	0.835095	0.202688		6.25674	6.36437	5.51038	6.04148	5.23537
Jhedup	FBGN0034076	FBGN0034076	0.836833	0.752742		3.75436	2.55111	1.9392	2.1076	2.86284
CG6678	FBGN0038917	FBGN0038917	0.838464	0.0653085		6.82271	7.13991	6.42052	6.279	6.20488
hpRNA:CR46342	FBGN0285992	FBGN0285992	0.8413	0.385544		6.25674	5.22227	3.70257	4.96158	4.88736
Tengl4	FBGN0037857	FBGN0037857	0.841587	0.567075		3.75436	4.22763	3.14479	3.15279	4.02665
snoRNA:Me18S-A1576	FBGN0025881	FBGN0025881	0.843252	0.610711		3.75436	3.77906	3.14479	2.64946	3.64372
CG32512	FBGN0052512	FBGN0052512	0.844098	0.00645191		9.43135	9.97504	9.07645	8.89226	9.07088
CG11069	FBGN0039244	FBGN0039244	0.844714	0.534373		4.58437	3.98857	3.14479	3.15279	3.79946
CG42808	FBGN0261990	FBGN0261990	0.844794	0.581988		4.22825	3.62032	2.84291	3.44073	3.0399
FBGN0040813	FBGN0040813	FBGN0040813	0.84576	0.455679		6.68234	5.60802	6.01759	5.35692	4.10837
CG7720	FBGN0038652	FBGN0038652	0.847691	0.393162		4.58437	5.67013	4.03201	4.93094	5.08198
CG31248	FBGN0051248	FBGN0051248	0.848387	0.581674		4.86976	3.53388	3.50454	2.79268	3.1209
IM33	FBGN0031561	FBGN0031561	0.849206	0.555506		4.58437	3.77906	3.00173	3.04245	3.58783
CG32448	FBGN0052448	FBGN0052448	0.849278	0.0650892		7.17676	6.93593	6.09011	6.31504	6.0686
asRNA:CR44027	FBGN0264819	FBGN0264819	0.850158	0.541541		3.75436	4.65372	4.23754	3.15279	4.14756
asRNA:CR46029	FBGN0267693	FBGN0267693	0.85041	0.401513		5.31226	5.01452	4.10382	3.75251	4.86402
NimB1	FBGN0027929	FBGN0027929	0.85056	0.676219		1.58496	4.28168	3.27493	3.25529	3.19758
lncRNA:CR44092	FBGN0264901	FBGN0264901	0.851088	0.33626		4.86976	5.58671	4.76623	4.27587	5.04094
CG14891	FBGN0038445	FBGN0038445	0.851377	0.553255		3.04397	4.43266	3.60695	3.44073	3.64372
Jheh1	FBGN0010053	FBGN0010053	0.852435	0.113453		7.12346	6.51863	5.83972	6.04148	5.57423
viaf	FBGN0036237	FBGN0036237	0.852758	0.0158511		10.2778	10.3215	9.06525	9.74965	9.5195
CCHa1-R	FBGN0050106	FBGN0050106	0.852975	0.0973032		6.75423	6.82199	5.68443	5.96792	6.20488
CG31705	FBGN0028490	FBGN0028490	0.855713	0.00015725		12.5673	12.5817	11.6268	11.8078	11.7197
CG11378	FBGN0040364	FBGN0040364	0.858283	0.541479		3.75436	4.11305	3.14479	3.25529	3.69752
Hsp70Bb	FBGN0013278	FBGN0013278	0.858376	0.385535		7.27779	5.27651	4.76623	5.40231	4.29447
sona	FBGN0034903	FBGN0034903	0.858633	0.183656		6.04375	6.43762	5.21848	5.40231	5.91809
CG10073	FBGN0034440	FBGN0034440	0.858731	0.812016		4.22825	2.14744	2.22338	1.58496	2.76543
CG2975	FBGN0031468	FBGN0031468	0.859248	0.712531		1.58496	3.98857	2.46069	3.04245	3.40586
CG6497	FBGN0036704	FBGN0036704	0.859752	0.658698		3.75436	3.12461	2.84291	2.31167	2.95408
mt:ATPase8	FBGN0013673	FBGN0013673	0.859825	0.597946		4.22825	4.52518	5.18576	3.75251	3.1209
Gbeta5	FBGN0030011	FBGN0030011	0.860162	0.00587545		9.44227	9.49971	8.51318	8.87827	8.517
CG3788	FBGN0034800	FBGN0034800	0.861366	0.0495256		7.5443	7.74619	6.85444	7.18096	6.64908
Lectin-galC1	FBGN0016675	FBGN0016675	0.863319	0.412787		5.49123	5.27651	4.67487	3.68066	5.12188
CG5245	FBGN0038047	FBGN0038047	0.863633	0.102558		6.25674	6.552	5.70766	5.68538	5.68493
CG15545	FBGN0039806	FBGN0039806	0.866721	0.802837		3.75436	2.36335	3.00173	1.58496	2.66097
clumsy	FBGN0026255	FBGN0026255	0.867886	0.460522		4.58437	4.17148	3.70257	3.52522	3.4691
CG13670	FBGN0035873	FBGN0035873	0.868403	0.820788		3.75436	1.89344	1.58496	1.86982	2.14562
CG14628	FBGN0040365	FBGN0040365	0.868403	0.820788		3.75436	1.89344	1.58496	1.86982	2.14562
CG6426	FBGN0034162	FBGN0034162	0.868937	0.177808		5.92417	5.97906	4.93323	5.37979	5.14143
Act88F	FBGN0000047	FBGN0000047	0.869976	0.591707		4.58437	3.44192	2.66442	3.35099	2.95408
lab	FBGN0002522	FBGN0002522	0.871113	0.0936403		6.44229	6.78505	5.70766	5.85819	6.05836
Kaz1-ORFB	FBGN0063923	FBGN0063923	0.871379	0.0714939		7.06812	6.94433	5.92149	6.37318	6.05836
RhoGEF64C	FBGN0035574	FBGN0035574	0.872515	0.0584508		6.75423	7.16889	6.17591	6.29111	6.3036
firl	FBGN0032405	FBGN0032405	0.875054	0.542126		4.86976	5.35424	3.14479	4.58229	5.35738
CG32373	FBGN0052373	FBGN0052373	0.876318	0.582248		4.86976	4.22763	3.60695	2.64946	4.45927
dpy	FBGN0053196	FBGN0053196	0.87839	0.00328514		10.8161	10.612	9.6743	9.62118	10.0437
ana	FBGN0011746	FBGN0011746	0.879696	0.0112053		8.53266	8.7672	7.61375	7.87139	8.01147
CG7968	FBGN0028532	FBGN0028532	0.879786	0.519484		3.75436	4.05215	3.27493	3.25529	3.4691
l(2)k05911	FBGN0284244	FBGN0284244	0.880622	0.0951006		6.60668	7.27928	5.97992	6.57494	6.36308
CG6800	FBGN0038902	FBGN0038902	0.881163	0.462937		4.22825	4.69414	3.95643	3.35099	4.29447
PH4alphaNE1	FBGN0039780	FBGN0039780	0.881392	0.67005		3.75436	3.34371	3.60695	2.1076	3.1209
CG6790	FBGN0037915	FBGN0037915	0.88212	0.578768		3.04397	4.47966	4.23754	3.04245	3.64372
snoRNA:Psi28S-1135d	FBGN0083009	FBGN0083009	0.882172	0.539256		4.58437	4.28168	4.03201	2.79268	4.06809
CG13562	FBGN0034928	FBGN0034928	0.885327	0.466806		5.49123	4.17148	3.14479	4.00874	3.64372
lncRNA:CR45393	FBGN0266942	FBGN0266942	0.885723	0.803281		3.04397	2.36335	3.87667	1.86982	1.79699
CG11594	FBGN0035484	FBGN0035484	0.886188	0.0370439		7.73405	7.5619	6.98379	6.48288	6.74801
CG15480	FBGN0032489	FBGN0032489	0.886321	0.591707		4.86976	3.34371	2.66442	3.15279	2.95408
Or67a	FBGN0036009	FBGN0036009	0.886806	0.736421		4.22825	2.36335	2.46069	2.1076	2.14562
CG3942	FBGN0038008	FBGN0038008	0.887673	0.67516		3.75436	3.34371	2.84291	2.1076	3.58783
alpha-Est8	FBGN0015576	FBGN0015576	0.887811	0.308565		6.25674	5.01452	4.30003	4.12159	4.63501
Sod3	FBGN0033631	FBGN0033631	0.889907	0.00343411		9.39807	9.21895	8.33813	8.5506	8.25296
CG30471	FBGN0050471	FBGN0050471	0.891164	0.69035		3.04397	3.44192	3.70257	2.1076	3.0399
lncRNA:CR45242	FBGN0266777	FBGN0266777	0.89231	0.00587545		9.90396	10.0912	9.3647	9.27585	8.89925
lncRNA:CR45556	FBGN0267116	FBGN0267116	0.894849	0.420396		5.10791	5.54312	4.85214	3.75251	5.30635
mtSSB	FBGN0010438	FBGN0010438	0.895581	0.105507		6.04375	6.64772	5.83972	5.6669	5.67155
asRNA:CR46144	FBGN0267819	FBGN0267819	0.897369	0.696105		1.58496	3.85233	3.14479	2.49043	3.1209
TwdlG	FBGN0037225	FBGN0037225	0.89741	0.561004		4.22825	3.62032	3.00173	2.79268	3.33972
bb8	FBGN0039071	FBGN0039071	0.897866	0.581674		3.04397	4.11305	3.87667	2.92297	3.2704
nyo	FBGN0039852	FBGN0039852	0.899442	0.287577		5.31226	5.56508	5.18576	4.22625	4.81618
frm	FBGN0035612	FBGN0035612	0.90027	0.0736631		8.21365	8.26528	6.72379	7.59668	7.62041
lncRNA:CR44888	FBGN0266182	FBGN0266182	0.900298	0.396947		3.75436	5.07699	4.10382	4.06627	4.18571
CG10104	FBGN0033933	FBGN0033933	0.901894	0.743304		3.75436	2.36335	2.46069	1.86982	2.29271
Eig71Ee	FBGN0004592	FBGN0004592	0.902839	0.358722		4.58437	8.04468	6.79059	6.50385	6.77329
pirk	FBGN0034647	FBGN0034647	0.904775	0.541901		3.75436	3.77906	3.27493	3.04245	3.1209
CG31823	FBGN0051823	FBGN0051823	0.907239	0.768677		3.75436	2.14744	2.22338	2.31167	1.79699
CG15373	FBGN0030889	FBGN0030889	0.907543	0.451886		4.58437	4.38407	3.50454	3.25529	4.10837
ste14	FBGN0036336	FBGN0036336	0.910506	0.256455		5.49123	5.13687	4.41742	4.45884	4.29447
CG2016	FBGN0250839	FBGN0250839	0.910545	0.593771		5.49123	7.32505	4.23754	6.62366	7.13193
Ldsdh1	FBGN0029994	FBGN0029994	0.910595	0.504012		4.86976	3.98857	2.84291	3.35099	3.79946
mir-7	FBGN0262370	FBGN0262370	0.910771	0.228257		5.79378	5.30289	4.47271	4.732	4.45927
NtR	FBGN0029147	FBGN0029147	0.910978	0.425538		5.65042	4.33378	3.27493	4.22625	3.69752
lncRNA:CR45523	FBGN0267079	FBGN0267079	0.912901	0.797081		3.75436	2.14744	1.58496	1.86982	2.76543
CG8492	FBGN0035813	FBGN0035813	0.9137	0.276491		5.31226	5.1659	4.35991	4.12159	4.57878
CG17211	FBGN0032414	FBGN0032414	0.913746	0.000184657		11.4806	11.4812	10.6878	10.5221	10.5072
png	FBGN0000826	FBGN0000826	0.914569	0.411117		3.75436	4.80902	3.95643	4.00874	3.79946
Acp24A4	FBGN0051779	FBGN0051779	0.914706	0.643509		4.58437	3.12461	2.46069	2.31167	3.33972
CAH2	FBGN0027843	FBGN0027843	0.915636	0.0187732		7.5443	7.96433	6.89549	7.12113	6.97739
Spn85F	FBGN0037772	FBGN0037772	0.916189	0.587775		3.04397	3.77906	3.00173	3.35099	2.86284
snRNA:U7	FBGN0053504	FBGN0053504	0.91847	0.438851		3.75436	4.84537	4.30003	3.52522	4.02665
Mgstl	FBGN0025814	FBGN0025814	0.919581	0.0297811		7.96368	7.3694	6.61739	6.47228	6.60752
lncRNA:CR44933	FBGN0266238	FBGN0266238	0.919592	0.538071		4.22825	4.22763	4.57733	2.92297	3.40586
CG17104	FBGN0040496	FBGN0040496	0.920376	0.613665		3.75436	3.34371	2.46069	2.64946	3.19758
FBGN0259697	FBGN0259697	FBGN0259697	0.921	0.0439882		6.82271	7.21128	6.24106	6.35021	6.21414
CG33054	FBGN0053054	FBGN0053054	0.921117	0.491193		5.10791	4.28168	3.60695	2.92297	4.25912
lncRNA:CR45810	FBGN0267460	FBGN0267460	0.923083	0.536705		3.04397	4.28168	3.27493	3.25529	3.58783
Prip	FBGN0033635	FBGN0033635	0.925179	0.00569557		8.55296	8.37191	7.3734	7.49035	7.57441
CG8620	FBGN0040837	FBGN0040837	0.925412	0.409404		3.75436	5.22227	4.62692	3.82096	4.29447
Spn28Dc	FBGN0031973	FBGN0031973	0.925646	0.163577		6.25674	5.76805	5.01	4.732	5.14143
CG9095	FBGN0030617	FBGN0030617	0.925774	0.0868682		7.17676	7.27262	5.7752	6.57494	6.56473
tRNA:Glu-CTC-3-3	FBGN0052329	FBGN0052329	0.926113	0.799204		3.75436	1.89344	1.9392	1.86982	1.79699
CG18480	FBGN0028518	FBGN0028518	0.926176	0.64226		3.75436	3.12461	2.46069	2.31167	3.1209
Sox100B	FBGN0024288	FBGN0024288	0.927043	0.576174		3.04397	4.05215	3.79224	2.79268	3.2704
snoRNA:Psi28S-3405c	FBGN0082958	FBGN0082958	0.927086	0.442506		4.58437	4.11305	3.50454	3.68066	3.2704
Nox	FBGN0085428	FBGN0085428	0.927341	0.145287		6.04375	5.80543	5.01	5.04979	4.91033
CG6753	FBGN0038070	FBGN0038070	0.927874	0.337881		5.31226	5.19436	3.79224	5.02098	4.29447
CG15701	FBGN0034095	FBGN0034095	0.928448	0.279768		5.49123	5.04609	4.10382	4.12159	4.52026
lncRNA:CR44591	FBGN0265802	FBGN0265802	0.929892	0.746614		3.75436	2.36335	1.9392	1.86982	2.66097
CG13643	FBGN0040601	FBGN0040601	0.930091	0.383388		4.58437	4.61213	4.03201	3.44073	4.02665
CG14419	FBGN0029639	FBGN0029639	0.930862	0.75562		3.75436	2.71722	1.58496	2.49043	3.33972
Ir60a	FBGN0034994	FBGN0034994	0.931351	0.552162		4.58437	4.05215	2.46069	3.52522	3.98398
CG14744	FBGN0033324	FBGN0033324	0.931837	0.700237		3.75436	2.86617	3.00173	1.86982	2.86284
CG15534	FBGN0039769	FBGN0039769	0.932387	0.802593		4.58437	2.14744	1.9392	1.58496	3.0399
mRpS24	FBGN0039159	FBGN0039159	0.932835	0.0661241		7.01057	6.52984	5.7752	5.6669	5.69818
CG4945	FBGN0034137	FBGN0034137	0.933039	0.193954		5.65042	5.67013	5.118	4.5423	4.8403
CG7742	FBGN0031690	FBGN0031690	0.933458	0.627893		1.58496	4.65372	3.39429	3.44073	3.4691
CG6083	FBGN0036183	FBGN0036183	0.935132	0.761875		3.75436	2.36335	1.58496	2.49043	2.54835
v	FBGN0003965	FBGN0003965	0.935186	0.579247		3.75436	3.62032	2.46069	3.04245	3.33972
lncRNA:CR42767	FBGN0261835	FBGN0261835	0.939245	0.565179		3.75436	4.38407	4.17223	2.64946	3.98398
asRNA:CR45210	FBGN0266737	FBGN0266737	0.93931	0.685025		1.58496	4.11305	2.46069	2.92297	3.58783
CG10182	FBGN0039091	FBGN0039091	0.939876	0.628422		3.04397	3.70187	3.50454	2.31167	3.2704
l(1)sc	FBGN0002561	FBGN0002561	0.9399	0.0842973		8.13504	8.22791	7.626	7.67735	6.76071
CG14406	FBGN0030595	FBGN0030595	0.940047	0.0977566		6.52683	6.59533	5.61239	5.37979	5.97367
Spn100A	FBGN0039795	FBGN0039795	0.940531	0.589653		3.04397	4.17148	3.00173	2.79268	3.94002
Obp49a	FBGN0050052	FBGN0050052	0.941521	0.49875		3.75436	4.05215	3.27493	3.04245	3.52969
CG10226	FBGN0035695	FBGN0035695	0.942481	0.192634		7.8697	6.93593	7.0937	5.64818	5.99531
lncRNA:CR43840	FBGN0264392	FBGN0264392	0.94322	0.807213		3.75436	1.89344	1.9392	1.58496	2.14562
CG7255	FBGN0036493	FBGN0036493	0.943635	0.31392		5.10791	4.80902	4.30003	3.75251	4.10837
Clk	FBGN0023076	FBGN0023076	0.945819	0.351855		4.86976	4.77173	4.23754	3.52522	4.18571
CG11986	FBGN0037656	FBGN0037656	0.946885	0.0116027		7.76917	7.8616	6.98379	6.7951	6.97739
lncRNA:CR43314	FBGN0263019	FBGN0263019	0.947343	0.0653085		6.68234	6.50733	5.61239	5.59053	5.67155
CG5966	FBGN0029831	FBGN0029831	0.948805	0.38243		4.86976	4.88082	4.03201	3.44073	4.57878
CG9806	FBGN0030222	FBGN0030222	0.950416	0.307301		5.31226	4.73346	3.79224	4.00874	4.10837
CG33286	FBGN0053286	FBGN0053286	0.951324	0.640604		3.75436	3.12461	3.00173	2.1076	2.95408
CG6023	FBGN0030912	FBGN0030912	0.951546	0.192765		5.10791	5.85975	4.97213	4.732	4.95519
dysf	FBGN0039411	FBGN0039411	0.953151	0.563307		4.22825	4.17148	3.14479	2.64946	4.32897
CG13101	FBGN0032084	FBGN0032084	0.953592	0.310124		5.10791	5.13687	4.62692	3.75251	4.52026
CG7886	FBGN0038248	FBGN0038248	0.954931	0.373156		5.10791	5.13687	4.35991	3.52522	4.86402
CG14598	FBGN0037503	FBGN0037503	0.955421	0.0112053		8.81071	8.93681	7.67986	8.28281	7.91256
Tsp42Ed	FBGN0029507	FBGN0029507	0.956067	0.648808		1.58496	4.11305	3.00173	2.79268	3.2704
CG42449	FBGN0259926	FBGN0259926	0.957024	0.470775		5.10791	3.98857	4.03201	2.92297	3.40586
ppk12	FBGN0034730	FBGN0034730	0.957758	0.638638		3.75436	3.12461	3.14479	2.1076	2.86284
CG7342	FBGN0038716	FBGN0038716	0.958104	0.156218		6.44229	6.30035	4.76623	5.57079	5.69818
CG31142	FBGN0047114	FBGN0047114	0.96181	0.0188682		7.8697	7.43049	6.56746	6.66149	6.48283
CG10936	FBGN0034253	FBGN0034253	0.961868	0.125742		6.52683	6.98563	5.42884	5.92191	6.40411
Nplp4	FBGN0040717	FBGN0040717	0.962495	0.0883515		9.34085	9.00868	8.7414	8.30688	7.53062
lncRNA:CR44190	FBGN0265079	FBGN0265079	0.962508	0.689267		3.75436	2.55111	2.22338	2.49043	2.14562
CG9068	FBGN0034106	FBGN0034106	0.963648	0.769842		3.75436	2.55111	2.46069	1.58496	3.33972
Np	FBGN0265011	FBGN0265011	0.964016	0.172243		6.60668	6.60596	4.89326	5.80849	6.08888
lncRNA:CR46116	FBGN0267785	FBGN0267785	0.965339	0.569295		4.58437	3.23831	2.84291	2.64946	2.86284
tRNA:Cys-GCA-2-1	FBGN0052312	FBGN0052312	0.967492	0.743884		3.75436	2.55111	1.58496	2.64946	2.76543
slmo	FBGN0029161	FBGN0029161	0.968355	0.434339		3.75436	4.73346	4.47271	3.52522	3.64372
Cyp4ad1	FBGN0033292	FBGN0033292	0.969458	0.587949		3.75436	3.53388	2.46069	2.64946	3.4691
obst-A	FBGN0031097	FBGN0031097	0.969848	0.122464		8.35908	8.45659	6.61739	7.54196	8.01677
CG14556	FBGN0039413	FBGN0039413	0.971796	0.36788		4.58437	4.43266	3.50454	3.60503	3.79946
CG15740	FBGN0030340	FBGN0030340	0.971949	0.682766		1.58496	3.70187	2.22338	2.92297	3.0399
alpha4GT2	FBGN0039378	FBGN0039378	0.97364	0.652997		3.04397	3.70187	3.87667	2.1076	3.2704
CG6972	FBGN0039008	FBGN0039008	0.97421	0.665298		3.75436	3.12461	2.22338	2.1076	3.52969
yellow-b	FBGN0032601	FBGN0032601	0.974215	0.430952		4.22825	4.52518	3.00173	3.94882	3.94002
lncRNA:CR43939	FBGN0264567	FBGN0264567	0.974755	0.505643		3.75436	4.28168	3.79224	2.79268	3.79946
CG33230	FBGN0053230	FBGN0053230	0.975732	0.00587545		7.96368	8.1392	7.11992	7.18096	7.15134
CG14280	FBGN0038695	FBGN0038695	0.976141	0.693117		3.75436	2.71722	2.46069	1.86982	2.86284
lncRNA:CR44236	FBGN0265167	FBGN0265167	0.978499	0.609671		3.04397	3.77906	3.39429	2.31167	3.40586
CG15650	FBGN0034565	FBGN0034565	0.980402	0.397174		3.75436	4.84537	3.87667	3.52522	4.14756
Prat2	FBGN0041194	FBGN0041194	0.980722	0.525023		3.04397	4.22763	3.14479	3.04245	3.64372
CG32847	FBGN0052847	FBGN0052847	0.980734	0.475385		3.75436	4.05215	3.00173	3.52522	3.2704
CG8236	FBGN0037626	FBGN0037626	0.980949	0.667348		4.58437	2.71722	1.9392	2.49043	2.76543
lncRNA:CR44324	FBGN0265383	FBGN0265383	0.981361	0.844096		3.75436	1.58496	1.58496	1.58496	1.79699
mir-9385	FBGN0283557	FBGN0283557	0.981361	0.844096		3.75436	1.58496	1.58496	1.58496	1.79699
CR43105	FBGN0262565	FBGN0262565	0.982736	0.775385		4.58437	2.14744	2.22338	1.58496	2.66097
CG31949	FBGN0051949	FBGN0051949	0.982742	0.646363		4.22825	2.71722	2.46069	2.31167	2.42618
lectin-24Db	FBGN0040102	FBGN0040102	0.982745	0.332383		5.49123	4.77173	3.39429	4.12159	4.32897
tRNA:Arg-TCG-4-1	FBGN0011965	FBGN0011965	0.984298	0.594802		3.75436	3.53388	3.79224	2.31167	2.95408
Jon99Fii	FBGN0039777	FBGN0039777	0.985242	0.575865		3.75436	3.53388	3.79224	2.64946	2.66097
GILT3	FBGN0039098	FBGN0039098	0.985489	0.00761277		8.23893	8.0329	6.95496	7.26934	7.06187
Jon25Biii	FBGN0031653	FBGN0031653	0.985542	0.646053		1.58496	4.61213	3.27493	4.12159	2.95408
lncRNA:CR45566	FBGN0267126	FBGN0267126	0.986763	0.424035		5.65042	4.05215	3.27493	3.25529	3.74939
CG15531	FBGN0039755	FBGN0039755	0.986987	0.810047		1.58496	3.00117	1.58496	1.86982	4.10837
Sgs4	FBGN0003374	FBGN0003374	0.987116	0.221169		5.65042	8.2106	6.93541	6.53475	7.10232
CG42525	FBGN0260430	FBGN0260430	0.987437	0.771851		3.75436	2.14744	1.58496	1.86982	2.66097
CG10591	FBGN0035621	FBGN0035621	0.987649	0.614392		3.75436	3.00117	2.84291	2.49043	2.42618
CG10939	FBGN0010620	FBGN0010620	0.988242	0.00617608		9.31731	9.23958	8.53607	8.39932	7.98737
CG9672	FBGN0030777	FBGN0030777	0.992084	0.628422		1.58496	4.17148	3.27493	3.04245	2.95408
Doc2	FBGN0035956	FBGN0035956	0.992139	0.362238		5.65042	4.61213	4.23754	3.25529	4.22288
Obp18a	FBGN0030985	FBGN0030985	0.992536	0.572969		4.22825	3.44192	3.50454	2.31167	3.0399
CG7079	FBGN0038849	FBGN0038849	0.995418	0.516837		4.22825	3.92206	4.23754	2.79268	3.0399
Cyp309a2	FBGN0041337	FBGN0041337	0.995635	0.57964		3.75436	3.34371	3.39429	2.49043	2.66097
OSCP1	FBGN0033685	FBGN0033685	0.995737	0.423996		4.86976	3.98857	3.50454	3.04245	3.4691
CG8303	FBGN0034143	FBGN0034143	0.997932	0.451382		3.75436	4.28168	3.14479	3.25529	3.74939
CG43673	FBGN0263748	FBGN0263748	0.998526	0.561116		3.04397	3.70187	2.66442	2.92297	3.1209
CG13678	FBGN0035859	FBGN0035859	0.999577	0.0226861		8.86042	9.01268	7.61989	8.45423	7.88093
Hayan	FBGN0030925	FBGN0030925	1.00096	0.490732		4.22825	4.52518	2.66442	3.75251	4.29447
asRNA:CR45016	FBGN0266372	FBGN0266372	1.00166	0.798366		3.75436	1.89344	2.66442	1.58496	1.79699
CG7560	FBGN0036157	FBGN0036157	1.00276	0.40602		4.22825	4.22763	3.70257	3.60503	3.19758
lectin-28C	FBGN0040099	FBGN0040099	1.00429	0.458814		3.04397	4.73346	3.39429	3.88631	3.69752
CG12541	FBGN0029930	FBGN0029930	1.00784	0.00920974		7.73405	7.90098	6.844	6.76066	7.01496
CG5399	FBGN0038353	FBGN0038353	1.01032	0.614768		3.75436	3.53388	2.22338	2.49043	3.79946
CG31174	FBGN0051174	FBGN0051174	1.01063	0.62459		3.75436	2.86617	2.66442	2.31167	2.42618
sphe	FBGN0030774	FBGN0030774	1.01092	0.436358		3.75436	4.65372	4.52597	3.44073	3.4691
Lcp3	FBGN0002534	FBGN0002534	1.01267	0.308636		6.68234	5.91209	5.0829	6.11147	4.32897
Adgf-C	FBGN0038173	FBGN0038173	1.01608	0.14981		5.65042	5.69026	4.57733	4.99159	4.68914
7SLRNA:CR42652	FBGN0261504	FBGN0261504	1.01616	0.00316239		9.43135	10.0125	8.83669	8.7125	9.03214
Oatp33Ea	FBGN0032433	FBGN0032433	1.01669	0.0920785		7.96368	7.70228	7.25222	7.10063	6.16724
CG14395	FBGN0038073	FBGN0038073	1.01803	0.597744		3.04397	3.77906	3.00173	2.31167	3.58783
CG8925	FBGN0038404	FBGN0038404	1.01854	0.49875		4.58437	3.77906	3.00173	2.64946	3.64372
CG15631	FBGN0031626	FBGN0031626	1.02003	0.603242		1.58496	4.52518	3.14479	3.15279	3.4691
unpg	FBGN0015561	FBGN0015561	1.02067	0.0842973		5.92417	6.43762	5.21848	5.489	5.45433
Nepl18	FBGN0039611	FBGN0039611	1.02212	0.511322		3.75436	3.70187	3.27493	2.64946	3.1209
CG9970	FBGN0035380	FBGN0035380	1.02228	0.568574		3.75436	3.77906	3.14479	2.31167	3.69752
CG11892	FBGN0039313	FBGN0039313	1.02275	0.558552		5.10791	3.70187	4.23754	2.31167	3.2704
slow	FBGN0035539	FBGN0035539	1.02364	0.0650892		8.23893	8.0946	6.4621	7.02285	7.60641
CAH9	FBGN0039486	FBGN0039486	1.02457	0.307318		6.15417	4.91542	4.67487	3.52522	4.39559
CG33281	FBGN0053281	FBGN0053281	1.02506	0.61247		3.75436	3.12461	3.14479	2.1076	2.76543
CG33679	FBGN0053679	FBGN0053679	1.02532	0.555063		3.04397	3.85233	3.70257	2.64946	2.95408
CG1139	FBGN0035300	FBGN0035300	1.0269	0.267014		5.10791	4.91542	3.79224	4.37025	3.98398
lncRNA:CR43406	FBGN0263325	FBGN0263325	1.02703	0.483308		3.75436	4.73346	4.80983	3.04245	3.74939
Sodh-2	FBGN0022359	FBGN0022359	1.0284	0.343741		5.65042	5.01452	3.27493	4.17487	4.79165
Rh3	FBGN0003249	FBGN0003249	1.02904	0.602265		4.22825	3.00117	2.22338	2.49043	2.86284
snoRNA:Psi28S-1232	FBGN0082997	FBGN0082997	1.02912	0.196769		5.31226	5.84187	5.0829	4.32383	5.06161
tbrd-1	FBGN0039124	FBGN0039124	1.03121	0.474264		4.22825	3.85233	3.00173	2.79268	3.52969
PPO3	FBGN0261363	FBGN0261363	1.03123	0.113269		5.92417	5.85975	5.118	4.732	4.93294
asRNA:CR45000	FBGN0266351	FBGN0266351	1.03279	0.700499		3.75436	2.36335	2.22338	1.86982	2.29271
CG32762	FBGN0052762	FBGN0052762	1.03313	0.726293		4.22825	2.14744	1.9392	2.1076	1.98181
CG1635	FBGN0039854	FBGN0039854	1.03486	0.538071		3.04397	4.22763	3.39429	2.64946	3.74939
ms(2)34Fe	FBGN0261529	FBGN0261529	1.035	0.26805		5.10791	4.94922	4.57733	4.00874	3.84785
CG2887	FBGN0030207	FBGN0030207	1.03641	0.470448		3.75436	3.85233	3.14479	2.92297	3.19758
CG33199	FBGN0053199	FBGN0053199	1.03651	0.19924		5.10791	5.91209	5.4006	4.80141	4.57878
CG11309	FBGN0037070	FBGN0037070	1.03695	0.400556		3.75436	4.43266	3.95643	3.44073	3.33972
CG15199	FBGN0030270	FBGN0030270	1.03777	0.469643		3.75436	3.85233	3.27493	2.92297	3.1209
Pvf1	FBGN0030964	FBGN0030964	1.03788	0.302269		4.58437	5.1659	4.03201	3.75251	4.60717
Cyp6a13	FBGN0033304	FBGN0033304	1.03895	0.0916576		6.52683	5.91209	5.04691	5.04979	4.99871
CG4914	FBGN0036436	FBGN0036436	1.04017	0.220348		6.15417	5.89486	4.03201	5.23679	5.34057
mir-10404-5	FBGN0286519	FBGN0286519	1.04235	0.317531		6.82271	4.77173	4.67487	3.94882	3.94002
lncRNA:CR44055	FBGN0264864	FBGN0264864	1.04556	0.489815		3.75436	3.92206	2.66442	3.04245	3.52969
H2.0	FBGN0001170	FBGN0001170	1.04658	0.743806		3.75436	2.55111	2.46069	1.58496	3.19758
reb	FBGN0033667	FBGN0033667	1.0482	0.404793		4.22825	4.05215	3.60695	3.15279	3.19758
lncRNA:CR45334	FBGN0266873	FBGN0266873	1.0494	0.746596		3.75436	2.14744	1.58496	2.1076	2.29271
Blimp-1	FBGN0035625	FBGN0035625	1.0501	0.440877		7.62322	8.39355	5.21848	8.12256	7.87219
Erk7	FBGN0052703	FBGN0052703	1.0503	0.617352		1.58496	4.22763	3.39429	2.64946	3.19758
CG34279	FBGN0085308	FBGN0085308	1.05342	0.602742		3.75436	3.44192	1.9392	3.25529	3.19758
snoRNA:Pi4KIIalpha-a	FBGN0263484	FBGN0263484	1.0545	0.609671		4.58437	3.12461	1.9392	3.35099	2.76543
NimB5	FBGN0028936	FBGN0028936	1.05576	0.722505		3.04397	3.12461	1.58496	2.64946	3.64372
CG34216	FBGN0085245	FBGN0085245	1.05719	0.509399		3.75436	3.98857	3.50454	2.49043	3.58783
CG33459	FBGN0053459	FBGN0053459	1.05835	0.58365		3.75436	3.34371	2.22338	2.49043	3.33972
Phae1	FBGN0263234	FBGN0263234	1.05944	0.752563		4.22825	2.14744	1.58496	1.86982	2.66097
Elba2	FBGN0031435	FBGN0031435	1.05981	0.0153457		7.80347	7.78414	6.7464	7.06579	6.51316
CG8785	FBGN0033760	FBGN0033760	1.05995	0.571811		3.04397	3.77906	2.22338	3.15279	3.33972
CG15047	FBGN0030938	FBGN0030938	1.06252	0.180343		6.25674	5.87741	4.30003	4.76712	5.46988
CG2528	FBGN0032969	FBGN0032969	1.06551	0.590956		3.75436	3.44192	3.70257	2.1076	2.95408
CG5866	FBGN0038508	FBGN0038508	1.06673	0.58365		3.75436	3.00117	2.46069	2.64946	2.42618
snoRNA:Psi18S-1347a	FBGN0083054	FBGN0083054	1.06807	0.474206		4.22825	3.98857	2.46069	3.44073	3.58783
CG15143	FBGN0032647	FBGN0032647	1.06878	0.398322		4.86976	4.17148	4.17223	2.92297	3.40586
gl	FBGN0004618	FBGN0004618	1.06884	0.0375288		7.8697	7.71706	6.24106	7.18096	6.61453
hydra	FBGN0031128	FBGN0031128	1.072	0.547366		3.75436	3.53388	3.79224	2.64946	2.54835
Cyp6a19	FBGN0033979	FBGN0033979	1.07239	0.747922		3.75436	2.14744	1.58496	1.86982	2.54835
meru	FBGN0052150	FBGN0052150	1.07373	0.701426		1.58496	3.70187	2.22338	2.1076	3.74939
mir-982	FBGN0262339	FBGN0262339	1.07843	0.747922		3.75436	2.14744	2.66442	1.58496	2.14562
mtrm	FBGN0010431	FBGN0010431	1.081	0.372229		4.22825	4.38407	3.79224	3.04245	3.69752
tRNA:Ser-CGA-1-3	FBGN0011977	FBGN0011977	1.0852	0.826971		4.22825	1.58496	1.58496	1.86982	1.58496
CG14974	FBGN0040694	FBGN0040694	1.0852	0.826971		4.22825	1.58496	1.58496	1.86982	1.58496
CG34198	FBGN0085227	FBGN0085227	1.0852	0.826971		4.22825	1.58496	1.58496	1.86982	1.58496
CG43062	FBGN0262364	FBGN0262364	1.08657	0.55306		3.75436	3.70187	2.46069	2.49043	3.74939
CG14664	FBGN0040682	FBGN0040682	1.08669	0.565179		3.75436	3.34371	2.46069	2.31167	3.2704
CG32061	FBGN0052061	FBGN0052061	1.08989	0.827543		4.22825	1.58496	1.9392	1.58496	1.58496
CG12983	FBGN0037040	FBGN0037040	1.09124	0.72368		3.75436	2.86617	3.14479	1.58496	3.33972
Spn38F	FBGN0028986	FBGN0028986	1.09304	0.777228		1.58496	2.55111	3.79224	1.58496	1.98181
AkhR	FBGN0025595	FBGN0025595	1.09379	0.469643		3.75436	4.05215	3.14479	2.64946	3.69752
CG16743	FBGN0032322	FBGN0032322	1.09434	0.0315861		9.04373	7.92665	7.43038	6.8697	6.94439
CG32436	FBGN0052436	FBGN0052436	1.09782	0.410076		4.22825	5.01452	4.10382	3.04245	4.66233
wbl	FBGN0004003	FBGN0004003	1.09967	0.381462		3.75436	4.56931	3.50454	3.15279	3.94002
Tsp42Eq	FBGN0033138	FBGN0033138	1.10239	0.656668		3.75436	2.55111	2.22338	1.86982	2.54835
spz5	FBGN0035379	FBGN0035379	1.10266	0.194445		5.92417	6.02731	4.52597	5.82525	4.66233
CG4716	FBGN0033820	FBGN0033820	1.10605	0.620992		3.75436	2.86617	1.9392	2.31167	2.86284
CG8860	FBGN0033691	FBGN0033691	1.109	0.0733085		7.01057	6.64772	5.01	5.757	5.94058
CG18284	FBGN0043825	FBGN0043825	1.1092	0.724056		3.75436	2.36335	2.46069	1.58496	2.66097
lncRNA:CR46124	FBGN0267799	FBGN0267799	1.10979	0.540723		4.22825	3.34371	3.60695	2.31167	2.66097
Nep2	FBGN0027570	FBGN0027570	1.11024	0.156171		5.49123	6.1631	5.61239	4.5423	5.08198
pre-rRNA:CR45856	FBGN0267516	FBGN0267516	1.11088	0.483712		7.27779	3.98857	4.10382	3.44073	3.19758
CG4306	FBGN0036787	FBGN0036787	1.11107	0.367402		4.22825	5.01452	3.60695	3.35099	4.66233
CG5773	FBGN0034290	FBGN0034290	1.11109	0.266857		4.58437	5.30289	3.60695	4.27587	4.57878
CG9877	FBGN0034819	FBGN0034819	1.1155	0.722639		3.75436	2.36335	2.84291	1.58496	2.42618
CG31469	FBGN0051469	FBGN0051469	1.117	0.426813		4.22825	4.17148	2.66442	3.15279	3.89467
CG17134	FBGN0032304	FBGN0032304	1.11704	0.425337		3.75436	3.92206	3.00173	2.92297	3.2704
CG3868	FBGN0036422	FBGN0036422	1.11914	0.448318		3.04397	4.33378	3.00173	3.15279	3.58783
lncRNA:CR44515	FBGN0265708	FBGN0265708	1.12156	0.775447		3.75436	1.89344	1.58496	1.58496	2.42618
lncRNA:CR44669	FBGN0265880	FBGN0265880	1.12156	0.775447		3.75436	1.89344	1.58496	1.58496	2.42618
CG14866	FBGN0038315	FBGN0038315	1.12213	0.629056		4.22825	2.86617	1.9392	2.1076	3.19758
CG43333	FBGN0263038	FBGN0263038	1.12213	0.196555		5.65042	4.91542	4.10382	3.88631	4.10837
CG3213	FBGN0031545	FBGN0031545	1.12399	0.504012		4.58437	3.44192	3.00173	2.31167	3.19758
CG13659	FBGN0039319	FBGN0039319	1.12527	0.480498		3.75436	3.53388	3.14479	2.64946	2.76543
CG31103	FBGN0051103	FBGN0051103	1.12595	0.516889		3.75436	3.44192	3.39429	2.79268	2.42618
lncRNA:CR43929	FBGN0264550	FBGN0264550	1.12624	0.766563		3.75436	1.89344	2.22338	2.1076	1.58496
CG11498	FBGN0039749	FBGN0039749	1.12642	0.443535		4.58437	3.77906	2.46069	3.25529	3.33972
CG42654	FBGN0261506	FBGN0261506	1.12652	0.553073		3.75436	3.62032	3.50454	2.1076	3.2704
CG18557	FBGN0031470	FBGN0031470	1.12694	0.708043		3.75436	2.36335	1.58496	2.1076	2.66097
Cpr65Eb	FBGN0035736	FBGN0035736	1.12699	0.637038		3.75436	2.55111	1.9392	2.31167	2.29271
GluRIIB	FBGN0020429	FBGN0020429	1.12722	0.39738		3.75436	4.43266	2.84291	3.44073	3.84785
Zip89B	FBGN0038412	FBGN0038412	1.1276	0.269188		4.22825	4.88082	3.79224	3.75251	3.94002
sqa	FBGN0259678	FBGN0259678	1.12974	0.172531		5.65042	5.49817	4.03201	4.32383	4.91033
CG15330	FBGN0029987	FBGN0029987	1.13024	0.476086		3.04397	3.85233	2.84291	3.04245	2.95408
lncRNA:CR44230	FBGN0265161	FBGN0265161	1.13134	0.705858		3.75436	2.36335	1.58496	2.79268	2.14562
GILT2	FBGN0039099	FBGN0039099	1.13218	0.113453		5.65042	6.6374	4.97213	5.28605	5.82447
Cyp6a23	FBGN0033978	FBGN0033978	1.13439	0.354582		3.75436	4.47966	3.39429	3.25529	3.69752
sPLA2	FBGN0033170	FBGN0033170	1.13622	0.193318		5.49123	5.60802	3.79224	4.732	4.91033
lush	FBGN0020277	FBGN0020277	1.13652	0.737344		4.22825	2.14744	1.9392	1.58496	2.66097
CG7016	FBGN0039238	FBGN0039238	1.13705	0.136578		5.79378	5.3288	4.62692	4.27587	4.29447
CG18266	FBGN0031724	FBGN0031724	1.13705	0.536238		3.04397	4.05215	2.22338	3.44073	3.4691
5.8SrRNA-Psi:CR45863	FBGN0267523	FBGN0267523	1.13836	0.754505		4.22825	1.89344	1.58496	1.86982	1.98181
jb	FBGN0031104	FBGN0031104	1.13887	0.540121		3.75436	3.53388	2.22338	3.68066	2.66097
CG31496	FBGN0051496	FBGN0051496	1.13893	0.58179		3.75436	3.00117	3.14479	2.1076	2.42618
CG31343	FBGN0051343	FBGN0051343	1.1437	0.655489		3.75436	2.71722	1.9392	1.86982	3.1209
CG15369	FBGN0030105	FBGN0030105	1.14463	0.536858		3.75436	3.23831	2.22338	2.92297	2.66097
Cpr92A	FBGN0038714	FBGN0038714	1.14952	0.379391		3.75436	4.65372	3.14479	3.25529	4.14756
CG10680	FBGN0032836	FBGN0032836	1.15711	0.491193		4.86976	3.23831	2.84291	2.79268	2.54835
CG42366	FBGN0259712	FBGN0259712	1.15875	0.474697		3.75436	4.05215	3.00173	2.49043	3.84785
Cpr49Ag	FBGN0033730	FBGN0033730	1.15994	0.451585		3.75436	3.77906	3.60695	2.64946	2.86284
Ugt49C1	FBGN0034605	FBGN0034605	1.16081	0.335245		5.79378	4.56931	4.10382	2.92297	4.22288
thetaTry	FBGN0011555	FBGN0011555	1.16096	0.593978		4.22825	2.71722	2.66442	2.1076	2.29271
CG13870	FBGN0034506	FBGN0034506	1.16442	0.666844		4.22825	3.00117	1.58496	2.49043	3.69752
Orct2	FBGN0086365	FBGN0086365	1.16662	0.000987949		10.157	9.98526	8.68691	9.17158	8.74171
CG15153	FBGN0032663	FBGN0032663	1.16665	0.704253		4.22825	2.36335	2.66442	1.58496	2.54835
CG31675	FBGN0051675	FBGN0051675	1.16722	0.477277		3.04397	5.19436	4.57733	2.92297	4.32897
asRNA:CR43864	FBGN0264446	FBGN0264446	1.16724	0.476086		3.04397	4.65372	3.27493	2.79268	4.22288
Fum2	FBGN0029890	FBGN0029890	1.16836	0.42029		3.75436	4.33378	3.50454	2.64946	3.84785
CG30356	FBGN0050356	FBGN0050356	1.16931	0.391604		3.75436	4.05215	3.00173	2.92297	3.40586
CG18130	FBGN0030359	FBGN0030359	1.16987	0.348735		4.22825	4.17148	3.00173	3.25529	3.4691
Zasp52	FBGN0265991	FBGN0265991	1.17004	0.00035118		9.74542	9.64081	8.59956	8.3009	8.60057
ImpE2	FBGN0001254	FBGN0001254	1.17103	0.142036		8.16173	8.74332	6.33358	7.57702	8.18159
CG12853	FBGN0040747	FBGN0040747	1.17139	0.718424		3.75436	2.14744	1.58496	1.86982	2.42618
CG5506	FBGN0036766	FBGN0036766	1.17292	0.752563		4.22825	1.89344	2.46069	1.58496	1.79699
NimC1	FBGN0259896	FBGN0259896	1.17455	0.246562		4.22825	5.19436	3.70257	3.94882	4.32897
lncRNA:CR44507	FBGN0265700	FBGN0265700	1.17696	0.717875		3.75436	2.14744	2.46069	1.58496	2.14562
CG13639	FBGN0265266	FBGN0265266	1.17779	0.652997		3.75436	3.34371	1.58496	3.60503	3.2704
CG14085	FBGN0036859	FBGN0036859	1.17864	0.425688		4.22825	3.62032	3.27493	2.92297	2.66097
CG4950	FBGN0036587	FBGN0036587	1.17984	0.548124		4.22825	4.17148	1.9392	4.27587	3.69752
Rtnl2	FBGN0015831	FBGN0015831	1.18104	0.589653		3.75436	2.71722	2.46069	2.31167	2.14562
lncRNA:CR32658	FBGN0040859	FBGN0040859	1.18104	0.284614		5.65042	4.33378	3.27493	3.68066	3.58783
Osi5	FBGN0037413	FBGN0037413	1.1812	0.649303		3.75436	2.36335	2.22338	1.86982	2.14562
Lst	FBGN0034140	FBGN0034140	1.18268	0.31336		4.58437	5.56508	3.27493	4.58229	4.93294
CG33282	FBGN0053282	FBGN0053282	1.18694	0.698054		4.22825	2.36335	2.84291	1.58496	2.42618
CG4335	FBGN0038795	FBGN0038795	1.18759	0.640604		1.58496	4.22763	3.00173	2.1076	3.84785
CG4836	FBGN0270925	FBGN0270925	1.18786	0.216587		4.58437	5.30289	3.87667	3.88631	4.54982
CG18814	FBGN0042137	FBGN0042137	1.18808	0.541479		3.75436	3.23831	2.22338	2.31167	3.1209
CG32091	FBGN0052091	FBGN0052091	1.19208	0.233663		4.86976	4.94922	3.39429	3.88631	4.25912
Cyp303a1	FBGN0001992	FBGN0001992	1.19228	0.16289		4.86976	5.52082	4.52597	4.00874	4.54982
tor	FBGN0003733	FBGN0003733	1.19457	0.253431		4.22825	4.88082	3.50454	4.00874	3.79946
CG14325	FBGN0038531	FBGN0038531	1.19616	0.655085		3.75436	2.71722	1.58496	2.79268	2.66097
alpha-Est7	FBGN0015575	FBGN0015575	1.19619	0.108366		5.31226	5.80543	4.57733	4.41523	4.86402
Cyp9b2	FBGN0015039	FBGN0015039	1.2013	0.156218		4.86976	5.37925	4.35991	4.00874	4.36266
lncRNA:CR44059	FBGN0264868	FBGN0264868	1.20567	0.602742		3.75436	2.71722	2.66442	1.86982	2.42618
ppk30	FBGN0039677	FBGN0039677	1.20585	0.447752		4.22825	3.62032	2.66442	2.49043	3.33972
CG32706	FBGN0052706	FBGN0052706	1.20609	0.109008		5.79378	5.84187	4.57733	4.32383	5.12188
CG8565	FBGN0030697	FBGN0030697	1.20742	0.589653		1.58496	3.85233	3.39429	2.49043	2.54835
Doc3	FBGN0035954	FBGN0035954	1.20863	0.174204		5.65042	4.94922	3.70257	4.17487	4.02665
CG6026	FBGN0038676	FBGN0038676	1.2091	0.272581		5.49123	4.80902	3.87667	3.15279	4.42778
cysu	FBGN0038511	FBGN0038511	1.21036	0.541529		3.75436	4.17148	1.9392	3.68066	3.94002
lncRNA:CR45517	FBGN0267073	FBGN0267073	1.21047	0.0868682		5.79378	5.58671	4.57733	4.5423	4.45927
CG11409	FBGN0024366	FBGN0024366	1.21079	0.0943591		5.92417	5.54312	4.30003	4.65909	4.49009
CG33099	FBGN0053099	FBGN0053099	1.21352	0.359127		4.58437	4.28168	2.66442	4.06627	3.33972
PGRP-LF	FBGN0035977	FBGN0035977	1.21519	0.411117		4.58437	3.62032	3.50454	2.64946	2.76543
dar1	FBGN0263239	FBGN0263239	1.21691	0.108637		6.15417	5.62903	4.17223	4.45884	4.93294
CG32054	FBGN0052054	FBGN0052054	1.21788	0.630522		3.75436	2.55111	1.9392	1.86982	2.66097
dec-1	FBGN0000427	FBGN0000427	1.21852	0.47208		3.04397	3.92206	3.60695	2.49043	2.95408
amd	FBGN0000075	FBGN0000075	1.22048	0.409678		3.75436	3.98857	2.46069	3.25529	3.33972
Cpr11A	FBGN0030394	FBGN0030394	1.22145	0.434813		4.22825	3.44192	2.66442	2.92297	2.66097
Vm32E	FBGN0014076	FBGN0014076	1.22617	0.425688		4.22825	3.53388	2.84291	3.15279	2.54835
CG30054	FBGN0050054	FBGN0050054	1.23188	0.0305662		7.17676	7.34422	5.8606	5.757	6.57195
CG43069	FBGN0262479	FBGN0262479	1.23234	0.735399		3.75436	1.89344	2.22338	1.58496	1.79699
Ttc30	FBGN0032470	FBGN0032470	1.23284	0.565179		1.58496	3.77906	2.66442	2.64946	2.66097
CG43077	FBGN0262487	FBGN0262487	1.23436	0.383509		3.04397	4.38407	3.14479	3.04245	3.4691
Scsalpha2	FBGN0038708	FBGN0038708	1.23613	0.501279		4.22825	3.12461	2.22338	2.79268	2.54835
lncRNA:CR43801	FBGN0264345	FBGN0264345	1.23831	0.42467		3.04397	3.98857	2.84291	2.79268	3.19758
CG43155	FBGN0262685	FBGN0262685	1.23871	0.178318		4.22825	5.69026	4.17223	4.45884	4.45927
Cht4	FBGN0022700	FBGN0022700	1.23915	0.747922		3.75436	1.89344	1.58496	1.58496	2.29271
CG43206	FBGN0262842	FBGN0262842	1.23915	0.747922		3.75436	1.89344	1.58496	1.58496	2.29271
snoRNA:Psi28S-2648	FBGN0065055	FBGN0065055	1.24023	0.0594481		5.92417	6.1631	5.34241	4.93094	4.79165
Spn43Aa	FBGN0024294	FBGN0024294	1.24765	0.140425		6.44229	7.96019	5.48371	6.8616	6.91061
Cyp9h1	FBGN0033775	FBGN0033775	1.2478	0.0359543		6.04375	6.57383	5.48371	5.18579	5.32356
CG32055	FBGN0052055	FBGN0052055	1.24803	0.130395		5.31226	5.94596	5.0829	4.12159	4.95519
CG44325	FBGN0265413	FBGN0265413	1.2482	0.000294401		9.51651	9.15703	7.95207	8.08129	7.9546
CG4744	FBGN0033834	FBGN0033834	1.24932	0.444693		4.22825	4.17148	4.30003	2.31167	3.4691
CG6225	FBGN0038072	FBGN0038072	1.25088	0.646585		3.04397	3.53388	1.58496	3.04245	3.74939
CG31327	FBGN0051327	FBGN0051327	1.25172	0.658812		4.58437	2.71722	3.00173	1.58496	3.0399
Cyp305a1	FBGN0036910	FBGN0036910	1.25373	0.145287		4.86976	5.19436	4.03201	4.12159	4.02665
CG9988	FBGN0039591	FBGN0039591	1.2553	0.732034		3.75436	2.14744	1.58496	1.58496	3.0399
Spn88Eb	FBGN0038299	FBGN0038299	1.26393	0.632868		3.75436	2.55111	3.27493	2.1076	1.79699
asRNA:CR45190	FBGN0266700	FBGN0266700	1.26672	0.518174		3.75436	3.53388	4.03201	2.1076	2.66097
CG8046	FBGN0033388	FBGN0033388	1.26951	0.360546		4.86976	3.70187	3.00173	3.15279	2.76543
CG13617	FBGN0039201	FBGN0039201	1.27162	0.389194		3.75436	4.11305	2.84291	2.64946	3.69752
CG3777	FBGN0024989	FBGN0024989	1.2753	0.00894863		7.90171	7.53989	6.01759	6.21684	6.66942
Gnmt	FBGN0038074	FBGN0038074	1.27561	0.218667		4.86976	4.61213	3.95643	3.68066	3.33972
CG9084	FBGN0033582	FBGN0033582	1.27607	0.491193		3.75436	3.70187	2.84291	2.1076	3.58783
Pepck2	FBGN0034356	FBGN0034356	1.27635	0.306955		5.79378	6.94433	3.87667	5.98293	6.34634
CG11370	FBGN0037181	FBGN0037181	1.27765	0.000374577		10.2155	10.4598	9.04258	9.41105	8.93888
Cyp6a17	FBGN0015714	FBGN0015714	1.27811	0.00174819		8.35908	8.07177	6.64172	6.97859	6.92196
CG32572	FBGN0052572	FBGN0052572	1.28187	0.572969		4.22825	2.71722	1.9392	2.1076	2.66097
eIF3f2	FBGN0033069	FBGN0033069	1.28336	0.593025		3.75436	2.55111	1.9392	2.1076	2.29271
kl-2	FBGN0001313	FBGN0001313	1.28371	0.655742		4.22825	2.36335	1.58496	2.1076	2.54835
CG32640	FBGN0052640	FBGN0052640	1.28659	0.329728		3.04397	5.01452	3.27493	3.68066	3.89467
CG14313	FBGN0038579	FBGN0038579	1.28794	0.464177		4.86976	3.44192	2.22338	2.49043	3.40586
TwdlK	FBGN0039439	FBGN0039439	1.28987	0.681775		3.75436	2.14744	1.58496	1.86982	2.29271
CG12061	FBGN0040031	FBGN0040031	1.29258	0.661592		3.75436	2.36335	2.46069	1.58496	2.42618
CG33771	FBGN0053771	FBGN0053771	1.29258	0.661592		3.75436	2.36335	2.46069	1.58496	2.42618
Jabba	FBGN0259682	FBGN0259682	1.29443	0.00730497		8.84404	8.75292	6.85444	7.75375	7.70821
PGRP-SB1	FBGN0043578	FBGN0043578	1.2986	0.576218		3.75436	3.00117	3.70257	1.86982	2.29271
CG16786	FBGN0034974	FBGN0034974	1.29893	0.108637		5.65042	5.92913	3.95643	4.96158	4.95519
CG13675	FBGN0035845	FBGN0035845	1.30256	0.631911		1.58496	3.70187	2.46069	1.86982	3.52969
lncRNA:CR46117	FBGN0267786	FBGN0267786	1.30278	0.272126		4.58437	4.88082	4.76623	3.68066	3.2704
CG44088	FBGN0264897	FBGN0264897	1.30316	0.602626		3.75436	2.55111	1.9392	1.86982	2.54835
lncRNA:CR42755	FBGN0261813	FBGN0261813	1.30485	0.565179		3.75436	3.00117	2.22338	1.86982	3.1209
Mal-A6	FBGN0050360	FBGN0050360	1.3062	0.628549		3.04397	3.70187	1.58496	3.75251	3.40586
RpL39	FBGN0023170	FBGN0023170	1.30676	0.000294401		11.0766	10.6536	9.74198	9.44534	9.28591
CG8630	FBGN0038130	FBGN0038130	1.30925	0.0622354		6.25674	5.67013	4.62692	4.41523	4.60717
CG42820	FBGN0262002	FBGN0262002	1.31212	0.657562		3.75436	2.36335	2.66442	1.58496	2.29271
Poxm	FBGN0003129	FBGN0003129	1.31237	0.356578		4.86976	3.85233	3.87667	2.64946	2.86284
sro	FBGN0262112	FBGN0262112	1.31461	0.0482781		5.49123	6.58462	5.15228	5.28605	5.16071
lncRNA:CR43899	FBGN0264500	FBGN0264500	1.316	0.440877		4.58437	3.23831	2.84291	2.31167	2.66097
Gasp	FBGN0026077	FBGN0026077	1.32044	0.00187571		9.058	8.82749	7.23633	7.9268	7.50066
lncRNA:CR45478	FBGN0267034	FBGN0267034	1.32075	0.42029		3.75436	3.53388	2.46069	2.49043	3.0399
CG2120	FBGN0030005	FBGN0030005	1.32096	0.113339		5.10791	5.3288	3.87667	4.12159	4.29447
tfc	FBGN0035199	FBGN0035199	1.328	0.110182		6.60668	5.24965	4.10382	4.17487	4.36266
CG12009	FBGN0035430	FBGN0035430	1.32879	0.0879168		6.15417	5.64973	3.95643	4.50118	4.8403
CG8757	FBGN0036380	FBGN0036380	1.329	0.602656		3.75436	3.00117	1.58496	2.64946	3.1209
Dic4	FBGN0036808	FBGN0036808	1.33272	0.380205		4.58437	3.53388	2.46069	3.04245	2.76543
Nepl12	FBGN0037727	FBGN0037727	1.33431	0.451024		4.22825	3.34371	3.00173	2.1076	2.86284
CG14260	FBGN0039504	FBGN0039504	1.3345	0.546435		4.22825	2.86617	1.9392	2.1076	2.86284
CG45012	FBGN0266364	FBGN0266364	1.34043	0.542126		1.58496	4.38407	3.14479	2.31167	3.4691
Cp36	FBGN0000359	FBGN0000359	1.34226	0.603242		3.75436	2.36335	1.9392	2.1076	1.98181
lncRNA:CR43927	FBGN0264548	FBGN0264548	1.34227	0.550518		1.58496	3.77906	2.66442	3.04245	2.29271
lncRNA:CR45904	FBGN0267564	FBGN0267564	1.3439	0.260968		4.22825	4.28168	3.14479	3.25529	3.2704
CG12017	FBGN0035429	FBGN0035429	1.34674	0.56744		1.58496	3.92206	3.50454	2.1076	2.76543
CG43925	FBGN0264546	FBGN0264546	1.3487	0.379391		3.04397	3.98857	2.84291	3.15279	2.76543
CG13492	FBGN0034662	FBGN0034662	1.35176	0.3306		5.31226	4.11305	3.39429	2.49043	3.74939
CG12640	FBGN0030202	FBGN0030202	1.35292	0.418988		3.04397	3.70187	3.14479	2.49043	2.66097
snoRNA:Or-aca3	FBGN0082923	FBGN0082923	1.3537	0.475385		4.22825	3.23831	1.9392	3.04245	2.66097
vilya	FBGN0283545	FBGN0283545	1.35389	0.542126		3.04397	3.44192	4.03201	2.1076	2.29271
CG43829	FBGN0264377	FBGN0264377	1.35564	0.508159		3.75436	2.86617	2.22338	2.31167	2.29271
CG43997	FBGN0264739	FBGN0264739	1.35743	0.440877		3.75436	3.53388	3.14479	2.1076	2.95408
CG18367	FBGN0034460	FBGN0034460	1.36248	0.701426		3.75436	1.89344	1.58496	1.86982	1.79699
CR43100	FBGN0262546	FBGN0262546	1.36248	0.701426		3.75436	1.89344	1.58496	1.86982	1.79699
Mcad	FBGN0035811	FBGN0035811	1.3658	0.246687		3.75436	4.65372	3.60695	3.52522	3.2704
CG43108	FBGN0262568	FBGN0262568	1.36624	0.397424		3.04397	3.85233	2.84291	2.49043	3.0399
CG34342	FBGN0085371	FBGN0085371	1.36802	0.383448		3.75436	3.92206	2.22338	3.15279	3.2704
CG11854	FBGN0039299	FBGN0039299	1.36961	0.592317		4.22825	3.23831	1.58496	4.00874	2.66097
CG15870	FBGN0033798	FBGN0033798	1.37019	0.284593		3.75436	4.28168	3.27493	3.25529	3.0399
MtnE	FBGN0262146	FBGN0262146	1.37104	0.351158		3.75436	3.77906	3.00173	2.64946	2.86284
t	FBGN0086367	FBGN0086367	1.37362	0.265218		4.58437	4.17148	3.60695	2.92297	3.1209
CG13614	FBGN0039194	FBGN0039194	1.37428	0.579223		4.22825	2.55111	1.9392	1.86982	2.54835
Ugt37A3	FBGN0038083	FBGN0038083	1.37541	0.579247		4.22825	3.00117	1.58496	3.15279	2.76543
BBS9	FBGN0034622	FBGN0034622	1.37609	0.354011		3.04397	4.33378	3.70257	3.04245	2.86284
CG31735	FBGN0051735	FBGN0051735	1.37751	0.622424		3.75436	2.71722	2.84291	1.58496	2.76543
qua	FBGN0003187	FBGN0003187	1.3782	0.257699		4.86976	5.13687	2.84291	3.88631	4.63501
Cht5	FBGN0038180	FBGN0038180	1.38187	0.11281		7.80347	8.39968	5.56229	7.21315	7.62388
CG6888	FBGN0036490	FBGN0036490	1.38593	0.711264		3.75436	1.89344	1.58496	1.58496	2.14562
CG13012	FBGN0030769	FBGN0030769	1.38653	0.0319892		6.25674	6.71802	5.01	5.10574	5.71132
Hsc70-1	FBGN0001216	FBGN0001216	1.39367	0.293682		4.58437	4.43266	3.27493	2.64946	3.98398
CG11052	FBGN0040524	FBGN0040524	1.39479	0.561116		1.58496	3.77906	1.9392	2.64946	3.0399
CG7330	FBGN0036780	FBGN0036780	1.3972	0.622828		3.75436	2.55111	2.46069	1.58496	2.66097
CG7290	FBGN0036949	FBGN0036949	1.39953	0.539582		1.58496	3.92206	3.00173	2.1076	2.95408
CG6652	FBGN0036687	FBGN0036687	1.39979	0.399449		4.22825	3.92206	3.60695	2.1076	3.40586
CG43886	FBGN0264478	FBGN0264478	1.40089	0.248473		5.49123	4.11305	3.00173	3.25529	3.2704
CG15764	FBGN0029817	FBGN0029817	1.40141	0.516837		4.22825	2.86617	1.9392	2.1076	2.76543
kni	FBGN0001320	FBGN0001320	1.40141	0.180343		5.49123	6.2872	3.60695	5.53048	5.19852
CG9129	FBGN0035196	FBGN0035196	1.40254	0.561116		4.22825	3.34371	1.58496	3.35099	3.19758
Esp	FBGN0013953	FBGN0013953	1.40368	0.210713		5.31226	4.73346	2.84291	4.17487	3.74939
FBGN0031629	FBGN0031629	FBGN0031629	1.40577	0.130152		6.44229	6.01141	3.60695	4.93094	5.374
CG13056	FBGN0040794	FBGN0040794	1.40912	0.402131		4.22825	3.23831	2.46069	2.49043	2.54835
snoRNA:Psi28S-3385b	FBGN0082961	FBGN0082961	1.41793	0.275303		3.75436	4.80902	2.84291	3.44073	3.98398
CG10581	FBGN0037046	FBGN0037046	1.41866	0.0526818		6.88809	5.82377	4.30003	4.86763	4.71546
CG7432	FBGN0038727	FBGN0038727	1.41937	0.597946		4.58437	3.00117	3.14479	1.58496	3.2704
CG42764	FBGN0261832	FBGN0261832	1.42277	0.469401		3.75436	3.62032	4.17223	2.64946	2.14562
CG43272	FBGN0262961	FBGN0262961	1.42346	0.703665		5.10791	1.89344	2.22338	1.58496	1.79699
fa2h	FBGN0050502	FBGN0050502	1.42495	0.50057		1.58496	3.92206	2.46069	2.49043	2.86284
Or74a	FBGN0036709	FBGN0036709	1.42547	0.533534		3.04397	3.23831	3.70257	2.31167	1.98181
Pph13	FBGN0023489	FBGN0023489	1.42604	0.274043		4.22825	4.17148	2.66442	3.35099	3.19758
RpS19b	FBGN0039129	FBGN0039129	1.42722	0.205846		5.49123	5.04609	2.84291	4.58229	4.02665
CG9782	FBGN0030763	FBGN0030763	1.42776	0.00206457		8.75922	8.36254	6.65374	6.92517	7.34921
Lcp65Ag3	FBGN0086611	FBGN0086611	1.42843	0.565179		1.58496	3.70187	1.9392	2.31167	3.19758
CG32053	FBGN0052053	FBGN0052053	1.43054	0.612608		3.75436	2.36335	1.58496	2.1076	2.29271
CG43315	FBGN0263020	FBGN0263020	1.43104	0.688086		4.58437	2.14744	1.58496	1.58496	2.95408
CG13722	FBGN0035553	FBGN0035553	1.43137	0.106983		4.58437	5.40383	4.03201	4.12159	3.98398
CG1136	FBGN0035490	FBGN0035490	1.43615	0.430952		3.75436	3.23831	2.84291	2.1076	2.54835
tRNA:Tyr-GTA-2-1	FBGN0052525	FBGN0052525	1.43775	0.63958		3.75436	2.14744	1.58496	1.86982	2.14562
lncRNA:CR45821	FBGN0267471	FBGN0267471	1.43775	0.63958		3.75436	2.14744	1.58496	1.86982	2.14562
Cyp6a22	FBGN0013773	FBGN0013773	1.43863	0.300099		4.58437	3.77906	3.00173	3.04245	2.66097
Elo68beta	FBGN0036128	FBGN0036128	1.43905	0.177912		4.58437	4.91542	3.79224	3.15279	3.98398
Iris	FBGN0031305	FBGN0031305	1.44002	0.624136		4.22825	2.36335	1.58496	1.86982	2.66097
lncRNA:CR43461	FBGN0263415	FBGN0263415	1.44048	0.212469		6.04375	4.73346	2.84291	3.68066	4.22288
CG33262	FBGN0053262	FBGN0053262	1.44239	0.510584		3.75436	2.86617	2.84291	1.86982	2.29271
ple	FBGN0005626	FBGN0005626	1.44241	0.000374577		8.13504	8.1966	6.76867	6.76935	6.77329
CG1850	FBGN0033154	FBGN0033154	1.44482	0.462556		3.04397	3.77906	2.46069	2.1076	3.52969
CG46395	FBGN0286873	FBGN0286873	1.44638	0.299317		4.22825	4.69414	2.46069	3.52522	4.10837
SkpF	FBGN0034863	FBGN0034863	1.44825	0.555646		3.75436	3.12461	1.58496	2.79268	3.0399
PH4alphaMP	FBGN0026190	FBGN0026190	1.44885	0.309484		4.22825	4.11305	2.66442	2.64946	3.64372
dyl	FBGN0066365	FBGN0066365	1.44954	0.37689		3.75436	3.62032	2.22338	2.64946	3.0399
Ir7g	FBGN0029968	FBGN0029968	1.45013	0.38805		3.75436	3.53388	2.22338	2.49043	3.0399
CG9312	FBGN0038179	FBGN0038179	1.45578	0.0212582		7.17676	7.04152	4.97213	5.64818	6.09891
CG13021	FBGN0029669	FBGN0029669	1.45713	0.298082		3.04397	4.69414	3.87667	3.04245	3.19758
spok	FBGN0086917	FBGN0086917	1.45824	3.93e-05		9.7974	10.0254	8.40717	8.64566	8.50195
CG5342	FBGN0037916	FBGN0037916	1.46098	0.323781		4.22825	4.43266	4.47271	2.49043	3.2704
CG13795	FBGN0031937	FBGN0031937	1.46149	0.33184		3.75436	3.85233	3.39429	2.79268	2.54835
Cpr76Bd	FBGN0036881	FBGN0036881	1.46254	0.308636		3.75436	4.28168	3.27493	2.49043	3.52969
asRNA:CR42254	FBGN0259112	FBGN0259112	1.46792	0.0296449		7.01057	6.27392	4.62692	4.8349	5.34057
Ugt50B3	FBGN0050438	FBGN0050438	1.47215	0.140346		4.58437	4.91542	3.39429	3.60503	3.79946
CG31326	FBGN0051326	FBGN0051326	1.47354	0.548139		4.22825	2.55111	1.9392	1.86982	2.42618
CG8851	FBGN0031546	FBGN0031546	1.4783	0.297904		3.75436	4.17148	3.70257	3.04245	2.66097
lncRNA:TS9	FBGN0284416	FBGN0284416	1.48188	0.594802		3.75436	2.55111	2.46069	1.58496	2.54835
polyph	FBGN0033572	FBGN0033572	1.48282	0.481355		1.58496	4.11305	3.39429	2.64946	2.42618
CG10051	FBGN0034437	FBGN0034437	1.49271	0.368214		3.75436	3.53388	2.46069	2.31167	2.95408
CG14245	FBGN0039452	FBGN0039452	1.49546	0.608572		3.75436	2.14744	1.9392	1.86982	1.79699
CG10814	FBGN0033830	FBGN0033830	1.49665	0.146474		4.86976	4.73346	3.95643	3.52522	3.2704
CG10252	FBGN0039104	FBGN0039104	1.49732	0.449538		4.58437	3.23831	3.39429	1.86982	2.66097
Toll-9	FBGN0036978	FBGN0036978	1.49736	0.268967		4.22825	3.98857	3.27493	2.64946	2.95408
CG13674	FBGN0035858	FBGN0035858	1.50126	0.351372		3.75436	4.77173	2.22338	4.27587	3.69752
mthl7	FBGN0035847	FBGN0035847	1.50241	0.58179		3.75436	3.34371	3.27493	1.58496	3.52969
CG17650	FBGN0031365	FBGN0031365	1.50336	0.514237		3.75436	2.86617	1.9392	1.86982	2.86284
hui	FBGN0033968	FBGN0033968	1.50666	0.212343		5.92417	5.74899	2.84291	5.10574	4.93294
CG33128	FBGN0053128	FBGN0053128	1.50874	0.372461		3.04397	3.70187	2.84291	2.31167	2.76543
Hsp60C	FBGN0031728	FBGN0031728	1.50981	0.497412		1.58496	3.70187	2.22338	2.31167	2.76543
CG12860	FBGN0033954	FBGN0033954	1.51196	0.306955		4.22825	3.98857	3.14479	2.31167	3.33972
phm	FBGN0004959	FBGN0004959	1.51306	0.00346558		8.65038	9.21374	6.98379	7.93068	7.7723
CG6739	FBGN0031926	FBGN0031926	1.523	0.00587545		7.96368	7.18316	5.42884	6.04148	5.91809
CG10361	FBGN0036208	FBGN0036208	1.52422	0.00126059		10.0821	9.95647	8.99144	8.51489	8.05591
flz	FBGN0286782	FBGN0286782	1.52431	0.213804		4.86976	4.69414	3.27493	2.79268	4.14756
lncRNA:CR45598	FBGN0267158	FBGN0267158	1.53017	0.603964		3.75436	2.36335	1.9392	1.58496	2.54835
asRNA:CR45182	FBGN0266692	FBGN0266692	1.53433	0.245942		4.22825	4.11305	3.50454	2.92297	2.76543
gudu	FBGN0031905	FBGN0031905	1.5369	0.511322		1.58496	3.85233	3.50454	2.1076	2.42618
CG45105	FBGN0266566	FBGN0266566	1.54005	0.296253		5.92417	4.33378	3.70257	2.31167	3.98398
SmydA-9	FBGN0030102	FBGN0030102	1.54619	0.379105		3.75436	3.34371	2.66442	2.1076	2.66097
CG43156	FBGN0262686	FBGN0262686	1.54653	0.28873		3.04397	4.52518	2.66442	3.44073	3.19758
CG18131	FBGN0031343	FBGN0031343	1.55215	0.366075		3.75436	3.53388	2.66442	2.1076	2.95408
snoRNA:Me28S-G2703c	FBGN0082929	FBGN0082929	1.55482	0.73144		3.75436	1.58496	1.58496	1.58496	1.58496
janB	FBGN0001281	FBGN0001281	1.55972	0.55779		3.75436	3.00117	2.84291	1.58496	3.0399
CG15756	FBGN0030493	FBGN0030493	1.56192	0.232621		4.22825	4.47966	4.10382	3.25529	2.76543
Rh50	FBGN0028699	FBGN0028699	1.56394	0.000184657		8.23893	8.38432	6.76867	6.81201	6.86432
CG8664	FBGN0030836	FBGN0030836	1.56891	0.254232		3.75436	4.17148	3.14479	3.25529	2.66097
CG34457	FBGN0085486	FBGN0085486	1.5695	0.31392		4.58437	3.53388	2.84291	2.31167	2.76543
CG14309	FBGN0038611	FBGN0038611	1.57425	0.588212		4.58437	2.36335	1.58496	1.86982	2.54835
GstE3	FBGN0063497	FBGN0063497	1.57836	0.103206		5.10791	5.58671	3.27493	4.50118	4.36266
CG14689	FBGN0037826	FBGN0037826	1.5804	0.640271		4.22825	2.14744	1.58496	1.58496	2.66097
yellow-g2	FBGN0035328	FBGN0035328	1.58057	0.565179		3.75436	2.55111	2.46069	1.58496	2.42618
CR40450	FBGN0085734	FBGN0085734	1.58324	0.044755		5.65042	7.77945	6.12504	5.53048	6.14805
CG42656	FBGN0261508	FBGN0261508	1.58479	0.561004		3.75436	2.71722	1.58496	3.35099	1.98181
Cyp28a5	FBGN0028940	FBGN0028940	1.58534	0.00453864		8.02309	8.05247	7.22027	6.13855	6.32085
CG9400	FBGN0030562	FBGN0030562	1.58598	0.658812		3.75436	1.89344	1.58496	1.58496	1.98181
lncRNA:CR45097	FBGN0266536	FBGN0266536	1.58598	0.658812		3.75436	1.89344	1.58496	1.58496	1.98181
CG7910	FBGN0037547	FBGN0037547	1.58956	0.311		3.75436	3.77906	2.22338	2.92297	2.86284
lncRNA:CR44712	FBGN0265923	FBGN0265923	1.59079	0.477136		3.75436	2.71722	1.9392	2.49043	1.98181
Ugt304A1	FBGN0040250	FBGN0040250	1.59091	0.451024		3.75436	2.86617	1.9392	2.1076	2.42618
CG43348	FBGN0263080	FBGN0263080	1.59957	0.546844		3.75436	2.55111	1.58496	2.1076	2.42618
Cyp4d1	FBGN0005670	FBGN0005670	1.60004	0.2342		3.75436	4.43266	3.14479	2.64946	3.4691
CG30048	FBGN0050048	FBGN0050048	1.60006	0.451585		4.22825	2.86617	2.22338	1.86982	2.54835
CG15124	FBGN0034461	FBGN0034461	1.60162	0.585904		4.22825	2.36335	1.9392	1.58496	2.54835
CG12920	FBGN0033481	FBGN0033481	1.60331	0.509399		3.75436	3.98857	1.58496	3.15279	4.10837
CG18744	FBGN0042101	FBGN0042101	1.60686	0.279768		4.58437	3.62032	2.66442	2.64946	2.66097
Rpt6R	FBGN0039788	FBGN0039788	1.60889	0.0714939		5.31226	5.64973	4.03201	4.80141	3.79946
Crtp	FBGN0029501	FBGN0029501	1.61382	0.547366		3.75436	3.00117	3.60695	1.58496	2.54835
Gr8a	FBGN0030108	FBGN0030108	1.62076	0.390663		3.75436	3.23831	1.9392	2.31167	2.76543
Jon99Ciii	FBGN0003357	FBGN0003357	1.62933	0.103956		5.10791	6.3391	4.47271	5.62922	4.10837
Jon99Cii	FBGN0003356	FBGN0003356	1.62984	0.168805		4.22825	5.35424	4.62692	4.06627	3.19758
eIF4E6	FBGN0039622	FBGN0039622	1.62989	0.287577		5.10791	3.77906	3.14479	3.35099	2.29271
CG13704	FBGN0035583	FBGN0035583	1.63476	0.591707		3.75436	2.14744	1.58496	1.86982	1.98181
CG5928	FBGN0029836	FBGN0029836	1.63574	0.442958		1.58496	3.77906	2.22338	2.49043	2.54835
Vha100-5	FBGN0032373	FBGN0032373	1.64921	0.56875		4.22825	2.36335	2.84291	1.58496	1.98181
lncRNA:CR45730	FBGN0267294	FBGN0267294	1.65307	0.262329		3.04397	4.69414	3.95643	2.79268	3.0399
GstE9	FBGN0063491	FBGN0063491	1.6546	0.22042		3.75436	4.22763	2.66442	2.92297	3.1209
lncRNA:CR45215	FBGN0266742	FBGN0266742	1.65893	0.646585		4.22825	1.89344	1.58496	1.58496	1.98181
CG31406	FBGN0051406	FBGN0051406	1.6595	0.558971		3.75436	2.55111	1.9392	1.58496	2.76543
Tig	FBGN0011722	FBGN0011722	1.66612	1.45e-05		10.061	9.91218	8.10427	8.30688	8.41429
Rsph4a	FBGN0034957	FBGN0034957	1.66665	0.464782		1.58496	3.70187	1.9392	2.49043	2.66097
Phk-3	FBGN0035089	FBGN0035089	1.66788	0.0349006		7.93303	7.69731	5.18576	7.15467	5.90672
Ebp	FBGN0004181	FBGN0004181	1.66932	0.593771		3.75436	2.14744	2.46069	1.58496	1.79699
asRNA:CR32252	FBGN0052252	FBGN0052252	1.67202	0.491378		1.58496	3.77906	2.46069	1.86982	3.0399
tRNA:Ala-AGC-2-10	FBGN0051576	FBGN0051576	1.67293	0.386581		4.22825	3.12461	3.14479	2.31167	1.98181
lncRNA:CR42657	FBGN0261522	FBGN0261522	1.67322	0.501913		3.75436	2.71722	1.58496	2.31167	2.42618
frac	FBGN0035798	FBGN0035798	1.68368	0.246817		4.86976	4.65372	2.22338	3.25529	4.22288
PK1-R	FBGN0038201	FBGN0038201	1.68475	0.171962		4.22825	4.73346	2.66442	3.35099	3.69752
CNT1	FBGN0033371	FBGN0033371	1.69164	0.371221		4.22825	4.28168	3.87667	1.86982	3.79946
Cyp6a9	FBGN0013771	FBGN0013771	1.69212	0.435952		1.58496	3.77906	2.46069	2.1076	2.66097
TwdlZ	FBGN0052569	FBGN0052569	1.69516	0.226699		3.75436	4.33378	3.60695	2.49043	3.0399
lncRNA:CR45527	FBGN0267083	FBGN0267083	1.6982	0.546567		1.58496	3.77906	1.58496	2.79268	3.1209
ouib	FBGN0037618	FBGN0037618	1.69915	0.0650892		4.86976	5.7101	3.50454	4.32383	4.25912
Osi15	FBGN0037424	FBGN0037424	1.70117	0.4438		3.75436	3.12461	3.39429	2.49043	1.79699
CG17801	FBGN0038550	FBGN0038550	1.70371	0.40578		3.75436	2.86617	2.22338	2.31167	1.98181
Alp5	FBGN0038845	FBGN0038845	1.70381	0.260968		4.58437	3.92206	2.22338	2.64946	3.33972
Sdic2	FBGN0053497	FBGN0053497	1.70506	0.516889		3.75436	2.86617	1.58496	3.52522	1.98181
CG13786	FBGN0031900	FBGN0031900	1.70524	0.102604		4.22825	5.13687	3.79224	3.75251	3.33972
tRNA:Leu-AAG-1-2	FBGN0050234	FBGN0050234	1.7086	0.577164		3.75436	2.14744	1.9392	1.58496	1.98181
Tsp42Er	FBGN0033139	FBGN0033139	1.70978	0.510895		3.75436	2.86617	3.14479	1.58496	2.42618
CG13606	FBGN0039161	FBGN0039161	1.71047	0.205643		5.10791	3.98857	3.27493	2.49043	2.95408
CG9702	FBGN0039787	FBGN0039787	1.71056	0.299083		3.75436	3.53388	2.84291	2.31167	2.42618
Lime	FBGN0033458	FBGN0033458	1.71363	0.159656		4.58437	5.3288	2.66442	4.00874	4.29447
Gbeta76C	FBGN0004623	FBGN0004623	1.71401	0.511322		3.75436	2.71722	2.66442	1.58496	2.42618
Pglym87	FBGN0011270	FBGN0011270	1.71421	0.476086		1.58496	3.77906	1.9392	2.1076	3.1209
Drip	FBGN0015872	FBGN0015872	1.71429	0.0233266		6.15417	5.9626	4.93323	4.00874	4.42778
Mal-A7	FBGN0033296	FBGN0033296	1.71635	0.541479		3.04397	3.62032	2.66442	1.58496	3.94002
Cpr66D	FBGN0052029	FBGN0052029	1.71703	0.284614		4.86976	4.47966	3.39429	2.1076	4.14756
CG42566	FBGN0260768	FBGN0260768	1.72564	0.0383393		5.92417	5.87741	3.60695	4.65909	4.49009
lncRNA:CR43681	FBGN0263764	FBGN0263764	1.72695	0.306955		4.22825	3.70187	1.9392	2.79268	3.0399
Thor	FBGN0261560	FBGN0261560	1.73015	0.00331402		8.57298	8.96805	6.37771	7.6352	7.36176
CG3649	FBGN0034785	FBGN0034785	1.73387	0.319989		3.75436	3.70187	1.9392	2.64946	3.0399
Jon66Ci	FBGN0035886	FBGN0035886	1.73536	0.16852		3.75436	4.80902	3.70257	2.79268	3.40586
CG12470	FBGN0040371	FBGN0040371	1.73777	0.451886		3.75436	3.12461	1.58496	2.49043	2.86284
CG15046	FBGN0030927	FBGN0030927	1.73786	0.0896867		5.10791	5.80543	3.14479	4.69601	4.39559
CG14820	FBGN0035718	FBGN0035718	1.74188	0.348204		3.04397	4.05215	1.9392	3.52522	2.76543
CG18067	FBGN0034512	FBGN0034512	1.7523	0.0615838		7.41719	6.67827	5.34241	3.94882	5.91809
snoRNA:Psi28S-3316c	FBGN0082970	FBGN0082970	1.75951	0.378658		3.75436	3.12461	2.22338	1.86982	2.66097
Prosbeta2R1	FBGN0029812	FBGN0029812	1.7601	0.628422		3.75436	1.89344	1.58496	2.1076	1.58496
CG10317	FBGN0038423	FBGN0038423	1.76292	0.594025		4.22825	2.14744	1.58496	1.58496	2.42618
AOX4	FBGN0038350	FBGN0038350	1.76908	0.26805		3.04397	3.98857	2.46069	2.64946	2.76543
CG14327	FBGN0038526	FBGN0038526	1.77499	0.299463		3.04397	3.77906	2.22338	2.49043	2.76543
CG15422	FBGN0031579	FBGN0031579	1.7806	0.564228		4.22825	2.14744	1.9392	1.58496	1.98181
Ugt49B1	FBGN0027073	FBGN0027073	1.79197	0.017314		5.79378	6.14863	4.97213	4.17487	4.36266
CG42816	FBGN0261998	FBGN0261998	1.79327	0.288471		4.58437	3.92206	1.9392	2.64946	3.52969
alpha-Est10	FBGN0015569	FBGN0015569	1.79448	0.0166396		5.65042	6.05861	4.67487	4.12159	4.36266
Ir48a	FBGN0053471	FBGN0053471	1.79654	0.37689		3.75436	3.00117	2.22338	1.86982	2.42618
betaTry	FBGN0010357	FBGN0010357	1.79755	0.464782		3.04397	3.53388	1.58496	3.75251	2.42618
CG13955	FBGN0033412	FBGN0033412	1.79902	0.351855		4.58437	3.00117	2.22338	2.1076	2.29271
CG15239	FBGN0029681	FBGN0029681	1.79921	0.332594		5.10791	3.62032	2.66442	1.86982	3.40586
CG9192	FBGN0035193	FBGN0035193	1.80186	0.18411		5.49123	6.52984	2.84291	5.44631	5.43862
CG4714	FBGN0033819	FBGN0033819	1.80224	0.509399		1.58496	3.70187	1.58496	2.64946	2.95408
CG4653	FBGN0030776	FBGN0030776	1.80685	0.264461		3.04397	4.05215	3.00173	2.31167	2.76543
lncRNA:CR44279	FBGN0265306	FBGN0265306	1.80844	0.410708		3.75436	3.44192	1.58496	2.79268	3.0399
CG32301	FBGN0052301	FBGN0052301	1.81072	0.301409		4.22825	3.44192	2.22338	2.1076	2.86284
CG14893	FBGN0038451	FBGN0038451	1.81556	0.56441		3.75436	2.36335	1.58496	1.58496	2.76543
Cp15	FBGN0000355	FBGN0000355	1.81889	0.512368		3.75436	2.36335	1.58496	1.86982	2.14562
CG11929	FBGN0031620	FBGN0031620	1.82234	0.400893		1.58496	3.77906	2.22338	2.1076	2.66097
CG10514	FBGN0039312	FBGN0039312	1.82552	0.497952		3.75436	2.71722	1.9392	1.58496	2.86284
CG13331	FBGN0033850	FBGN0033850	1.82624	0.0485937		4.58437	5.67013	4.17223	3.94882	3.74939
Ugt49B2	FBGN0038886	FBGN0038886	1.83439	0.460116		3.75436	3.00117	3.00173	1.58496	2.54835
Qsox2	FBGN0038919	FBGN0038919	1.83716	0.0953787		5.10791	5.01452	4.10382	2.79268	3.69752
vrs	FBGN0286507	FBGN0286507	1.83954	0.440741		3.04397	4.22763	1.58496	3.25529	3.79946
Eig71Eh	FBGN0014848	FBGN0014848	1.84174	0.613665		3.75436	1.89344	2.22338	1.58496	1.58496
lncRNA:CR46253	FBGN0267986	FBGN0267986	1.8469	0.473976		3.75436	2.71722	2.22338	1.58496	2.54835
lncRNA:CR43620	FBGN0263611	FBGN0263611	1.85018	0.464464		3.75436	3.70187	3.00173	1.58496	3.79946
CG8172	FBGN0033362	FBGN0033362	1.856	0.226699		3.75436	3.77906	2.84291	2.49043	2.42618
lncRNA:CR43304	FBGN0262996	FBGN0262996	1.86314	0.340575		3.75436	3.44192	2.22338	1.86982	3.0399
CG8012	FBGN0040832	FBGN0040832	1.86488	0.00346558		8.18792	7.55093	6.28806	6.22949	5.28893
CG33223	FBGN0053223	FBGN0053223	1.8669	0.467387		3.75436	2.55111	1.58496	2.1076	2.14562
lncRNA:CR44451	FBGN0265644	FBGN0265644	1.8766	0.473383		3.75436	2.36335	1.9392	1.86982	1.79699
CG8483	FBGN0038126	FBGN0038126	1.87932	0.00346558		6.3525	7.19729	5.01	5.61	5.19852
ppk22	FBGN0051105	FBGN0051105	1.87934	0.245942		3.04397	4.28168	2.22338	2.79268	3.1209
lncRNA:CR43146	FBGN0262622	FBGN0262622	1.8803	0.368869		4.86976	3.70187	1.58496	3.35099	3.19758
CG43050	FBGN0262352	FBGN0262352	1.88425	0.593978		3.75436	1.89344	1.58496	1.58496	1.79699
CG1288	FBGN0250845	FBGN0250845	1.89029	0.220348		3.04397	4.22763	3.14479	2.49043	2.66097
lncRNA:CR45037	FBGN0266397	FBGN0266397	1.89507	0.38339		1.58496	3.92206	1.9392	2.49043	2.66097
CG31205	FBGN0051205	FBGN0051205	1.89601	0.367747		3.75436	2.86617	2.22338	1.86982	2.14562
sad	FBGN0003312	FBGN0003312	1.89605	9.49e-05		9.40925	9.67024	7.34405	8.08478	7.71475
CG4250	FBGN0034761	FBGN0034761	1.90854	0.00137462		8.38196	7.71706	6.24106	6.31504	5.54518
Su(Ste):CR42407	FBGN0259838	FBGN0259838	1.91164	0.46777		4.22825	2.55111	1.58496	1.86982	2.42618
CG43293	FBGN0262985	FBGN0262985	1.91472	0.0166792		6.15417	5.72968	4.52597	4.00874	3.84785
CG10031	FBGN0031563	FBGN0031563	1.92005	0.121393		5.65042	4.33378	2.66442	3.04245	3.19758
Doc1	FBGN0028789	FBGN0028789	1.93097	0.0137986		5.92417	5.91209	4.62692	3.88631	4.10837
CG32834	FBGN0052834	FBGN0052834	1.93837	0.475385		4.58437	2.55111	1.9392	1.58496	2.54835
CG33494	FBGN0053494	FBGN0053494	1.94292	0.000766209		7.5443	7.44833	5.68443	5.21151	5.81232
CG2964	FBGN0031462	FBGN0031462	1.94396	0.426143		4.58437	2.86617	2.46069	1.58496	2.66097
CG43060	FBGN0262362	FBGN0262362	1.94803	0.319621		3.75436	3.12461	2.66442	2.1076	1.98181
Hsc70-2	FBGN0001217	FBGN0001217	1.95458	0.0858719		4.22825	4.84537	3.14479	3.44073	3.0399
Lip2	FBGN0024740	FBGN0024740	1.95777	0.468019		5.31226	2.71722	1.58496	1.86982	2.86284
CG17636	FBGN0025837	FBGN0025837	1.959	0.451382		3.75436	2.55111	1.58496	1.86982	2.29271
CG31741	FBGN0051741	FBGN0051741	1.96685	0.35015		4.22825	2.86617	2.22338	1.86982	2.14562
CG31750	FBGN0046888	FBGN0046888	1.96849	0.212343		4.22825	3.77906	3.00173	2.79268	2.14562
CG1324	FBGN0031129	FBGN0031129	1.97189	0.354582		1.58496	3.77906	2.22338	2.31167	2.29271
lncRNA:CR42765	FBGN0261833	FBGN0261833	1.97361	0.431798		3.75436	2.71722	1.58496	1.86982	2.54835
CG2150	FBGN0003065	FBGN0003065	1.97846	0.511003		3.75436	2.55111	1.58496	1.58496	2.95408
Crg-1	FBGN0021738	FBGN0021738	1.97872	0.448515		3.75436	2.55111	2.22338	1.58496	2.14562
asRNA:CR44205	FBGN0265103	FBGN0265103	1.97872	0.448515		3.75436	2.55111	2.22338	1.58496	2.14562
CG43168	FBGN0262787	FBGN0262787	1.97959	0.411027		4.22825	2.86617	2.66442	1.58496	2.42618
Ir75a	FBGN0036757	FBGN0036757	1.98303	0.226749		4.22825	3.53388	2.22338	2.31167	2.54835
wntD	FBGN0038134	FBGN0038134	1.98938	0.474933		4.22825	2.36335	1.58496	2.31167	1.79699
PH4alphaSG2	FBGN0039779	FBGN0039779	1.99065	0.491771		1.58496	3.77906	2.66442	1.58496	3.19758
CG10177	FBGN0039083	FBGN0039083	1.99112	0.241946		4.22825	3.70187	3.50454	2.1076	2.29271
lncRNA:CR44308	FBGN0265367	FBGN0265367	1.99675	0.572969		3.75436	1.89344	1.58496	1.86982	1.58496
CG31787	FBGN0051787	FBGN0051787	2.00144	0.576674		3.75436	1.89344	1.9392	1.58496	1.58496
CG10969	FBGN0036310	FBGN0036310	2.00507	0.440741		1.58496	3.70187	1.58496	2.64946	2.66097
CG7236	FBGN0031730	FBGN0031730	2.0055	0.212343		4.22825	3.92206	1.9392	2.92297	2.86284
CG46298	FBGN0283625	FBGN0283625	2.01235	0.22469		4.22825	3.53388	2.66442	2.1076	2.42618
modSP	FBGN0051217	FBGN0051217	2.01282	0.0326804		6.3525	6.07401	3.27493	4.22625	4.93294
CG14265	FBGN0040393	FBGN0040393	2.01575	0.270838		3.04397	3.85233	1.9392	3.04245	2.42618
CG31960	FBGN0051960	FBGN0051960	2.01589	0.463163		3.75436	2.36335	1.58496	1.86982	1.98181
CG43165	FBGN0262721	FBGN0262721	2.02156	0.399673		4.22825	2.71722	1.58496	2.1076	2.29271
CG33155	FBGN0053155	FBGN0053155	2.037	0.0533486		4.86976	5.01452	3.00173	3.52522	3.33972
asRNA:CR43476	FBGN0263453	FBGN0263453	2.03775	0.491605		3.75436	2.55111	1.58496	1.58496	2.86284
Osi14	FBGN0040279	FBGN0040279	2.04082	0.284845		3.04397	3.98857	2.66442	1.86982	3.1209
CG42296	FBGN0259192	FBGN0259192	2.04295	0.130884		4.58437	4.28168	3.00173	2.31167	3.1209
Cyp12d1-p	FBGN0050489	FBGN0050489	2.04564	0.319621		3.75436	3.12461	1.9392	1.86982	2.54835
TrxT	FBGN0029752	FBGN0029752	2.05742	0.176384		3.04397	4.77173	2.46069	2.79268	3.40586
CG34034	FBGN0054034	FBGN0054034	2.06013	0.0543901		4.86976	5.01452	3.00173	3.68066	3.19758
CG2816	FBGN0031564	FBGN0031564	2.07135	0.155289		4.58437	3.98857	2.22338	2.64946	2.86284
CG8773	FBGN0038135	FBGN0038135	2.07644	0.424035		1.58496	3.70187	1.58496	2.31167	2.86284
b	FBGN0000153	FBGN0000153	2.08385	0.13312		3.75436	4.94922	2.46069	2.92297	3.74939
ppk23	FBGN0030844	FBGN0030844	2.08715	0.102633		4.86976	4.43266	2.84291	2.49043	3.2704
CG31870	FBGN0051870	FBGN0051870	2.09028	0.226542		3.04397	3.92206	3.00173	2.1076	2.42618
CG9861	FBGN0034844	FBGN0034844	2.09333	0.241665		3.75436	3.70187	2.84291	1.86982	2.66097
CG8586	FBGN0033320	FBGN0033320	2.09339	0.359127		4.86976	3.00117	1.58496	2.31167	2.54835
CG3809	FBGN0037995	FBGN0037995	2.09455	0.495817		4.58437	2.36335	1.58496	1.58496	2.54835
CG4613	FBGN0036427	FBGN0036427	2.09499	0.360649		3.75436	3.00117	1.58496	2.1076	2.54835
CG16995	FBGN0031412	FBGN0031412	2.10321	0.255688		3.04397	3.70187	1.9392	2.79268	2.29271
dib	FBGN0000449	FBGN0000449	2.10672	0.00598638		6.75423	6.23335	3.95643	4.17487	4.7413
lncRNA:CR40053	FBGN0058053	FBGN0058053	2.1096	0.27596		4.22825	3.23831	2.84291	1.86982	2.14562
Sp212	FBGN0053329	FBGN0053329	2.13583	0.346829		1.58496	3.77906	2.66442	1.86982	2.29271
Spag1	FBGN0039463	FBGN0039463	2.13626	0.331245		4.22825	3.12461	1.58496	2.49043	2.42618
CG34221	FBGN0085250	FBGN0085250	2.13655	0.372461		3.75436	3.23831	1.58496	1.86982	3.2704
mir-954	FBGN0262302	FBGN0262302	2.14355	0.383822		4.22825	2.71722	1.58496	1.86982	2.42618
mir-2283	FBGN0262180	FBGN0262180	2.14388	0.368536		3.75436	3.12461	1.58496	1.86982	3.0399
CG11073	FBGN0034693	FBGN0034693	2.14713	0.00226688		8.44848	7.74619	4.85214	6.11147	6.09891
Gr22d	FBGN0045498	FBGN0045498	2.15533	0.492857		3.75436	2.14744	1.58496	1.58496	1.98181
Boot	FBGN0033374	FBGN0033374	2.15594	0.0604802		4.22825	5.13687	3.27493	2.92297	3.4691
CG9497	FBGN0031800	FBGN0031800	2.17035	0.302269		3.75436	3.53388	1.58496	2.64946	2.76543
ppk7	FBGN0031802	FBGN0031802	2.17061	0.366075		4.58437	3.00117	1.58496	1.86982	2.95408
CG6262	FBGN0034121	FBGN0034121	2.17362	0.32752		3.04397	3.77906	1.58496	2.49043	3.1209
bcd	FBGN0000166	FBGN0000166	2.17482	0.294707		3.04397	3.70187	1.9392	1.86982	3.1209
CG14880	FBGN0038422	FBGN0038422	2.17531	0.0650892		5.10791	4.77173	3.00173	2.64946	3.4691
CG6280	FBGN0033866	FBGN0033866	2.17585	0.00587545		5.92417	6.31338	4.76623	3.88631	4.25912
CG14752	FBGN0033307	FBGN0033307	2.17601	0.181056		4.22825	3.62032	2.22338	2.31167	2.42618
lectin-22C	FBGN0259230	FBGN0259230	2.1817	0.398571		3.75436	2.55111	1.9392	1.58496	2.14562
Obp8a	FBGN0030103	FBGN0030103	2.18282	0.430952		3.75436	2.36335	2.22338	1.58496	1.79699
CG17633	FBGN0032144	FBGN0032144	2.1952	0.258356		3.75436	3.23831	2.22338	1.86982	2.29271
IRSp53	FBGN0052082	FBGN0052082	2.19957	4.98e-06		9.48516	9.15884	7.12855	7.09373	6.97194
CG12716	FBGN0030439	FBGN0030439	2.2005	0.106262		3.75436	4.56931	2.84291	2.49043	3.0399
CG8539	FBGN0035791	FBGN0035791	2.20081	0.319621		3.75436	2.86617	1.9392	2.31167	1.79699
lncRNA:CR45228	FBGN0266763	FBGN0266763	2.20503	0.134209		4.22825	4.43266	3.00173	2.1076	3.2704
CG3124	FBGN0034840	FBGN0034840	2.20716	0.323464		1.58496	3.77906	1.9392	2.1076	2.42618
CG10474	FBGN0034427	FBGN0034427	2.21452	0.319955		3.75436	3.23831	1.58496	2.1076	2.76543
CG12016	FBGN0035436	FBGN0035436	2.21666	0.348204		3.75436	2.86617	1.58496	2.49043	1.98181
CG8800	FBGN0033408	FBGN0033408	2.21675	0.178194		3.04397	4.05215	2.46069	2.64946	2.29271
Ccp84Ab	FBGN0004782	FBGN0004782	2.23187	0.0170539		6.44229	5.78687	3.79224	4.65909	3.40586
CG13720	FBGN0035555	FBGN0035555	2.23679	0.235334		3.04397	3.70187	2.66442	1.86982	2.42618
lncRNA:CR45662	FBGN0267222	FBGN0267222	2.23918	0.351855		4.22825	2.86617	1.58496	1.86982	2.54835
CG7768	FBGN0036415	FBGN0036415	2.25285	0.00257664		7.3722	6.46123	4.30003	4.37025	4.68914
CG31482	FBGN0051482	FBGN0051482	2.26663	0.365689		3.75436	2.71722	1.9392	1.58496	2.29271
lncRNA:CR42859	FBGN0262106	FBGN0262106	2.27451	0.360546		3.75436	2.71722	2.46069	1.58496	1.98181
lncRNA:CR43278	FBGN0262967	FBGN0262967	2.27705	0.378602		4.22825	2.55111	1.58496	2.31167	1.79699
CG9747	FBGN0039754	FBGN0039754	2.28077	0.00511948		6.88809	6.81285	3.70257	4.86763	5.14143
FBGN0037417	FBGN0037417	FBGN0037417	2.29211	0.309521		3.75436	3.34371	2.66442	1.58496	2.66097
nsr	FBGN0034740	FBGN0034740	2.29249	0.397174		1.58496	3.70187	2.22338	1.58496	2.95408
lncRNA:CR46206	FBGN0267925	FBGN0267925	2.29667	0.346188		3.75436	2.71722	1.58496	2.1076	1.98181
snoRNA:Psi28S-2622	FBGN0086670	FBGN0086670	2.30603	0.0137546		7.01057	9.35437	7.60759	6.47228	6.27734
CG5883	FBGN0036225	FBGN0036225	2.31126	0.382084		4.22825	2.55111	2.66442	1.58496	1.79699
Ir67a	FBGN0036010	FBGN0036010	2.31359	0.245942		3.75436	3.23831	2.66442	1.86982	1.98181
Art2	FBGN0031592	FBGN0031592	2.31443	0.302269		4.22825	3.98857	3.95643	1.58496	3.0399
CG13622	FBGN0039202	FBGN0039202	2.31668	0.27896		3.75436	3.34371	1.58496	2.49043	2.42618
Spn47C	FBGN0033574	FBGN0033574	2.3205	0.000814197		7.5843	7.8616	4.85214	6.13855	5.58854
CG43401	FBGN0263320	FBGN0263320	2.32945	0.463163		3.75436	2.14744	1.58496	2.1076	1.58496
CG11786	FBGN0039264	FBGN0039264	2.32957	0.165864		3.75436	3.85233	1.9392	2.49043	2.54835
Sfp33A3	FBGN0259964	FBGN0259964	2.32985	0.190244		3.75436	3.53388	1.9392	2.31167	2.29271
28SrRNA-Psi:CR41609	FBGN0085819	FBGN0085819	2.33532	0.156171		10.2717	6.56296	5.88119	4.76712	4.60717
CG33489	FBGN0053489	FBGN0053489	2.33625	0.319989		3.75436	3.00117	1.58496	1.86982	2.54835
CG13066	FBGN0040797	FBGN0040797	2.33641	0.42029		3.75436	2.36335	1.58496	1.58496	2.14562
CAH4	FBGN0039235	FBGN0039235	2.33845	0.373463		3.75436	2.55111	2.46069	1.58496	1.79699
CG31928	FBGN0051928	FBGN0051928	2.33897	0.343741		3.75436	2.71722	1.58496	1.86982	2.14562
Cyt-c1L	FBGN0039651	FBGN0039651	2.34911	0.226821		3.75436	3.23831	1.9392	2.31167	1.98181
CG15282	FBGN0028855	FBGN0028855	2.35442	0.0455623		5.10791	5.07699	2.46069	3.44073	3.40586
CG14317	FBGN0038566	FBGN0038566	2.36004	0.396431		3.75436	2.55111	1.58496	1.58496	2.42618
plh	FBGN0037292	FBGN0037292	2.36534	0.261518		1.58496	4.43266	3.14479	2.1076	2.29271
CG12477	FBGN0036809	FBGN0036809	2.36653	0.186927		3.75436	3.62032	2.46069	1.86982	2.42618
laf	FBGN0020280	FBGN0020280	2.37947	0.139035		4.22825	3.92206	1.9392	2.64946	2.54835
CG14355	FBGN0038208	FBGN0038208	2.40141	0.170295		4.22825	4.17148	1.9392	2.1076	3.4691
Rh6	FBGN0019940	FBGN0019940	2.40994	0.199565		3.04397	3.77906	3.00173	2.1076	1.98181
CG11585	FBGN0030543	FBGN0030543	2.41982	0.461943		4.58437	2.14744	2.46069	1.58496	1.58496
CG17625	FBGN0039002	FBGN0039002	2.42209	0.373565		4.22825	2.86617	1.58496	1.58496	3.0399
CG12069	FBGN0039796	FBGN0039796	2.42409	0.354622		4.58437	2.55111	1.58496	1.86982	1.98181
CG17169	FBGN0040514	FBGN0040514	2.42415	0.369793		1.58496	3.85233	1.58496	1.86982	3.19758
snoRNA:Psi28S-1175a	FBGN0083005	FBGN0083005	2.42835	0.00395493		6.04375	5.92913	3.60695	3.75251	3.89467
CG30148	FBGN0050148	FBGN0050148	2.43209	0.0918023		4.22825	4.17148	2.66442	2.64946	2.29271
CG10175	FBGN0039084	FBGN0039084	2.43397	0.0111322		6.68234	6.20566	3.00173	4.37025	4.49009
CG33012	FBGN0053012	FBGN0053012	2.44448	0.360649		1.58496	3.77906	1.58496	1.86982	3.0399
CG30440	FBGN0050440	FBGN0050440	2.44622	3.5e-05		8.21365	8.44183	5.79703	5.80849	6.2949
TwdlO	FBGN0039438	FBGN0039438	2.4536	0.423103		3.75436	2.14744	1.58496	1.58496	1.79699
mt:tRNA:Ile-GAT	FBGN0013696	FBGN0013696	2.45771	0.470775		3.75436	1.89344	1.58496	1.58496	1.58496
Vha100-4	FBGN0038613	FBGN0038613	2.46825	0.15957		4.58437	3.92206	3.60695	1.86982	2.29271
lncRNA:CR44945	FBGN0266250	FBGN0266250	2.47049	0.247895		3.04397	4.33378	1.58496	2.79268	3.2704
Pgm2b	FBGN0033969	FBGN0033969	2.49342	0.306193		4.22825	2.86617	1.58496	2.64946	1.79699
CG5767	FBGN0034292	FBGN0034292	2.49582	0.354038		1.58496	3.92206	1.58496	1.86982	3.19758
CG31601	FBGN0051601	FBGN0051601	2.49885	0.275239		3.04397	3.77906	3.00173	1.58496	2.66097
CG31445	FBGN0051445	FBGN0051445	2.52154	0.255688		4.22825	3.34371	3.00173	1.58496	2.29271
CG11044	FBGN0034484	FBGN0034484	2.53038	0.347239		3.75436	2.86617	1.58496	1.58496	2.76543
sunz	FBGN0037462	FBGN0037462	2.53232	0.25996		3.75436	3.12461	1.58496	2.49043	1.98181
CG7080	FBGN0038941	FBGN0038941	2.53864	0.281363		1.58496	3.70187	2.22338	2.31167	1.79699
lncRNA:CR44177	FBGN0265066	FBGN0265066	2.54486	0.134665		3.04397	4.56931	1.9392	3.04245	2.66097
CG30485	FBGN0050485	FBGN0050485	2.55512	0.0917823		4.58437	4.33378	1.9392	3.04245	2.66097
CG33970	FBGN0053970	FBGN0053970	2.56012	0.00316239		5.79378	6.41361	4.23754	3.52522	4.22288
w	FBGN0003996	FBGN0003996	2.56757	0.0127811		6.68234	6.1631	3.70257	5.07804	3.2704
CG34041	FBGN0054041	FBGN0054041	2.57053	0.310097		3.75436	2.71722	2.46069	1.58496	1.79699
CG7140	FBGN0037147	FBGN0037147	2.57238	0.23106		4.22825	3.53388	2.66442	1.58496	2.66097
lncRNA:CR43627	FBGN0263618	FBGN0263618	2.59236	0.278091		4.86976	3.00117	1.58496	1.86982	2.42618
Ance-4	FBGN0033366	FBGN0033366	2.59784	0.0650608		4.86976	5.19436	3.50454	2.1076	3.69752
LysP	FBGN0004429	FBGN0004429	2.60455	0.277851		4.22825	2.86617	1.58496	1.86982	2.14562
CG13033	FBGN0036638	FBGN0036638	2.60487	0.262329		4.22825	3.23831	1.9392	1.58496	2.76543
GV1	FBGN0027790	FBGN0027790	2.61824	1.96e-05		7.96368	8.40577	5.58756	5.79153	5.88369
CG30043	FBGN0050043	FBGN0050043	2.62198	0.245942		3.75436	3.23831	2.66442	1.58496	2.14562
CG15269	FBGN0028878	FBGN0028878	2.62441	0.344856		3.75436	2.55111	1.58496	1.58496	2.14562
lncRNA:CR44745	FBGN0265958	FBGN0265958	2.62441	0.344856		3.75436	2.55111	1.58496	1.58496	2.14562
CG5089	FBGN0034144	FBGN0034144	2.6291	0.255258		1.58496	3.70187	2.22338	1.86982	1.98181
lncRNA:CR45580	FBGN0267140	FBGN0267140	2.62927	0.268856		3.75436	3.00117	1.9392	1.58496	2.29271
CG15635	FBGN0031617	FBGN0031617	2.63247	0.319086		3.75436	3.00117	1.58496	1.58496	2.86284
CG13949	FBGN0031288	FBGN0031288	2.64078	0.308636		1.58496	3.85233	2.84291	1.58496	2.29271
lncRNA:CR43644	FBGN0263653	FBGN0263653	2.64156	0.226699		4.22825	3.23831	1.58496	2.64946	1.98181
CG15020	FBGN0035543	FBGN0035543	2.6464	0.238879		3.04397	3.70187	2.66442	1.58496	2.54835
lncRNA:CR45325	FBGN0266864	FBGN0266864	2.64708	0.122152		3.75436	4.05215	1.9392	2.1076	2.76543
Nepl9	FBGN0032613	FBGN0032613	2.6544	0.148238		3.75436	3.62032	1.9392	2.49043	1.98181
Dgat2	FBGN0033215	FBGN0033215	2.65719	0.369554		4.58437	2.36335	1.58496	1.58496	1.98181
lncRNA:CR43764	FBGN0264264	FBGN0264264	2.66047	0.236721		3.75436	3.53388	3.39429	1.58496	2.14562
shps	FBGN0286199	FBGN0286199	2.66862	0.0696281		3.75436	4.80902	2.46069	2.31167	3.1209
salto	FBGN0061197	FBGN0061197	2.66927	0.0650892		4.22825	4.91542	3.00173	2.1076	3.2704
CheB98a	FBGN0261289	FBGN0261289	2.67205	0.0272919		5.65042	4.88082	2.66442	2.79268	3.0399
lncRNA:CR44481	FBGN0265674	FBGN0265674	2.67336	0.31126		3.75436	2.55111	1.9392	1.58496	1.79699
CG7653	FBGN0028935	FBGN0028935	2.68473	0.215591		3.75436	3.53388	2.46069	1.58496	2.54835
ACXB	FBGN0040509	FBGN0040509	2.68473	0.215591		3.75436	3.53388	2.46069	1.58496	2.54835
CG15212	FBGN0040842	FBGN0040842	2.68976	0.162811		4.86976	4.05215	1.58496	2.64946	3.0399
CG31300	FBGN0051300	FBGN0051300	2.73528	0.216587		3.75436	3.34371	1.58496	1.86982	2.54835
CG15919	FBGN0040743	FBGN0040743	2.75043	0.0653085		3.75436	4.80902	3.50454	2.31167	2.42618
CG4020	FBGN0029821	FBGN0029821	2.75316	0.0216876		4.58437	6.83109	4.67487	3.15279	4.32897
Best4	FBGN0036491	FBGN0036491	2.7586	0.140628		3.04397	3.85233	2.46069	1.86982	2.14562
robl62A	FBGN0028567	FBGN0028567	2.76651	0.102604		3.04397	4.94922	1.9392	3.04245	2.86284
lncRNA:CR43631	FBGN0263622	FBGN0263622	2.77225	0.287577		3.75436	3.00117	1.58496	1.58496	2.66097
CG9021	FBGN0031747	FBGN0031747	2.78383	0.0630909		9.8227	10.4053	4.57733	8.52004	8.6695
lncRNA:CR45014	FBGN0266366	FBGN0266366	2.82324	0.255258		1.58496	4.05215	1.58496	2.1076	2.54835
Ald2	FBGN0039425	FBGN0039425	2.82517	0.245942		3.75436	3.23831	3.39429	1.58496	1.79699
CR46150	FBGN0267862	FBGN0267862	2.84936	0.209263		3.75436	3.12461	1.58496	1.86982	2.14562
lncRNA:CR43768	FBGN0264268	FBGN0264268	2.85655	0.269825		3.75436	3.00117	1.58496	1.58496	2.54835
Ntf-2r	FBGN0032680	FBGN0032680	2.87232	0.134665		3.75436	3.53388	1.9392	1.86982	2.14562
asRNA:CR43936	FBGN0264564	FBGN0264564	2.89861	0.215153		3.75436	3.00117	1.58496	1.86982	1.98181
CG34307	FBGN0085336	FBGN0085336	2.91136	0.306955		4.22825	2.55111	1.58496	2.31167	1.58496
CG2187	FBGN0017448	FBGN0017448	2.93507	0.0401546		4.58437	4.73346	2.84291	2.1076	2.76543
EndoU	FBGN0038381	FBGN0038381	2.94647	0.00137462		6.3525	6.30035	4.23754	3.35099	3.58783
CG13083	FBGN0032789	FBGN0032789	2.97229	0.164292		3.04397	3.70187	1.58496	2.31167	2.14562
CG17470	FBGN0032869	FBGN0032869	2.97348	0.0619256		3.04397	5.10724	2.66442	2.31167	2.76543
Klp59D	FBGN0034827	FBGN0034827	2.9813	0.182022		3.75436	3.23831	1.58496	1.86982	2.14562
CG42329	FBGN0259229	FBGN0259229	2.98327	0.0792161		3.75436	5.19436	3.00173	1.86982	3.4691
CG4520	FBGN0038355	FBGN0038355	2.98356	0.151137		3.75436	3.98857	2.84291	1.58496	2.54835
lncRNA:CR44289	FBGN0265316	FBGN0265316	3.0043	0.235593		3.75436	3.12461	1.58496	1.58496	2.54835
CG7900	FBGN0037548	FBGN0037548	3.01369	0.0375288		4.58437	4.52518	2.46069	2.31167	2.42618
Cralbp	FBGN0035636	FBGN0035636	3.01868	0.306955		4.22825	2.36335	1.58496	1.86982	1.58496
lncRNA:CR44310	FBGN0265369	FBGN0265369	3.02778	0.216587		3.75436	2.86617	1.58496	1.86982	1.79699
CG4218	FBGN0250844	FBGN0250844	3.0283	0.178682		3.75436	3.34371	1.9392	1.58496	2.29271
jhamt	FBGN0028841	FBGN0028841	3.03556	0.12409		3.75436	4.69414	1.58496	2.49043	3.40586
CG5002	FBGN0034275	FBGN0034275	3.07092	0.00645191		7.62322	7.57818	2.84291	5.59053	5.21706
CG4318	FBGN0030455	FBGN0030455	3.10308	0.130395		4.22825	3.98857	1.58496	3.35099	1.98181
CG33061	FBGN0053061	FBGN0053061	3.12273	0.259748		3.75436	2.55111	1.58496	1.58496	1.79699
CG15468	FBGN0061196	FBGN0061196	3.12972	0.139035		3.75436	3.70187	2.66442	1.58496	2.14562
Ssl	FBGN0015300	FBGN0015300	3.20623	0.190244		3.75436	3.44192	1.58496	1.58496	2.76543
Ir7c	FBGN0029966	FBGN0029966	3.20719	0.195717		4.22825	3.23831	1.58496	1.58496	2.54835
Hsp70Bc	FBGN0013279	FBGN0013279	3.20837	0.0013319		7.62322	6.58462	4.03201	4.32383	3.33972
Qsox3	FBGN0038918	FBGN0038918	3.2155	0.124088		3.04397	4.22763	1.58496	2.1076	2.66097
CG30265	FBGN0050265	FBGN0050265	3.22011	0.19742		3.75436	3.12461	1.58496	1.58496	2.29271
lncRNA:CR45250	FBGN0266785	FBGN0266785	3.23446	0.190244		3.75436	3.23831	1.58496	1.58496	2.42618
lncRNA:CR44994	FBGN0266329	FBGN0266329	3.23523	0.247857		3.75436	2.55111	1.58496	1.86982	1.58496
Su(Ste):CR42415	FBGN0259846	FBGN0259846	3.25128	0.209634		3.75436	2.86617	1.58496	1.58496	1.98181
lncRNA:CR45344	FBGN0266883	FBGN0266883	3.25128	0.209634		3.75436	2.86617	1.58496	1.58496	1.98181
28SrRNA-Psi:CR45855	FBGN0267515	FBGN0267515	3.25768	0.100768		12.1723	8.58574	5.34241	5.15959	7.81856
CG17377	FBGN0031859	FBGN0031859	3.26809	0.179758		3.75436	3.00117	1.9392	1.58496	1.79699
S-Lap7	FBGN0033868	FBGN0033868	3.28382	0.156218		4.22825	3.23831	2.46069	1.58496	1.79699
Gpdh2	FBGN0034825	FBGN0034825	3.30072	0.198099		1.58496	3.85233	1.9392	1.58496	2.14562
CG7557	FBGN0036159	FBGN0036159	3.30489	0.236721		1.58496	3.77906	1.58496	1.58496	2.54835
Ugt303B3	FBGN0039085	FBGN0039085	3.30927	0.106595		4.22825	3.85233	2.46069	1.58496	2.29271
Dic2	FBGN0038797	FBGN0038797	3.32212	0.203454		4.22825	2.86617	1.58496	1.58496	1.98181
CG13970	FBGN0032851	FBGN0032851	3.3251	0.120589		3.04397	4.17148	2.46069	1.58496	2.42618
CG6357	FBGN0033875	FBGN0033875	3.33509	2.18e-08		12.6295	12.1303	8.82346	8.95833	9.13322
CG30457	FBGN0050457	FBGN0050457	3.33842	0.0309849		7.69804	8.67175	5.53657	7.64468	3.52969
Acp53C14b	FBGN0034153	FBGN0034153	3.35205	0.175759		3.75436	3.23831	1.58496	1.58496	2.29271
CG13840	FBGN0039028	FBGN0039028	3.39071	0.0421093		4.22825	5.07699	1.9392	2.1076	3.2704
28SrRNA-Psi:CR45860	FBGN0267520	FBGN0267520	3.40004	0.000374577		8.57298	7.90959	4.89326	3.75251	5.48526
CG43774	FBGN0264296	FBGN0264296	3.46732	0.199631		3.75436	2.71722	1.58496	1.86982	1.58496
CG11581	FBGN0030540	FBGN0030540	3.472	0.204557		3.75436	2.71722	1.9392	1.58496	1.58496
Cyp317a1	FBGN0033982	FBGN0033982	3.50461	0.0112599		4.86976	5.45177	2.46069	3.35099	2.29271
28SrRNA-Psi:CR45859	FBGN0267519	FBGN0267519	3.51609	0.484498		16.5939	7.25246	7.41635	7.00825	6.74163
CG13227	FBGN0033589	FBGN0033589	3.53634	0.110182		4.22825	3.44192	1.58496	2.1076	1.79699
CG12699	FBGN0046294	FBGN0046294	3.55778	0.0375288		3.04397	5.40383	2.84291	2.31167	2.29271
snoRNA:CG16892-a	FBGN0263475	FBGN0263475	3.60073	0.168488		3.75436	3.23831	3.00173	1.58496	1.58496
lncRNA:CR43487	FBGN0263498	FBGN0263498	3.69619	0.18469		3.75436	2.55111	1.58496	1.58496	1.58496
Elo68alpha	FBGN0052072	FBGN0052072	3.70268	0.0763705		5.10791	4.47966	1.9392	1.58496	3.2704
CG7309	FBGN0032314	FBGN0032314	3.72084	0.0842973		3.75436	3.85233	1.9392	1.58496	2.14562
ord	FBGN0003009	FBGN0003009	3.77332	0.110617		3.75436	3.62032	1.58496	1.58496	2.29271
CG31106	FBGN0051106	FBGN0051106	3.81822	0.116063		3.75436	3.34371	1.58496	1.58496	1.98181
Gr64a	FBGN0045479	FBGN0045479	4.09904	0.0384184		5.10791	4.69414	2.22338	1.58496	2.66097
lncRNA:CR46350	FBGN0286030	FBGN0286030	4.22019	0.0224107		3.75436	4.88082	2.22338	1.86982	1.98181
CG40439	FBGN0058439	FBGN0058439	4.2782	0.0330388		7.32577	7.38183	7.95207	2.49043	2.42618
CG14711	FBGN0037922	FBGN0037922	4.34342	0.0870145		3.04397	3.70187	2.22338	1.58496	1.58496
CG42364	FBGN0259710	FBGN0259710	4.36784	0.0366285		4.22825	4.43266	2.22338	1.58496	1.98181
18SrRNA-Psi:CR41602	FBGN0085813	FBGN0085813	4.41957	0.0950122		16.1283	10.298	8.25383	8.33641	8.15299
Drsl5	FBGN0035434	FBGN0035434	4.49843	0.0159179		4.86976	6.05861	1.58496	3.35099	2.66097
ND-24L	FBGN0036706	FBGN0036706	4.50488	0.0643209		3.75436	3.70187	1.58496	1.58496	1.79699
FDY	FBGN0265047	FBGN0265047	4.56712	0.00109978		6.15417	6.247	2.22338	2.79268	2.54835
CG6216	FBGN0036139	FBGN0036139	4.66016	0.00179535		6.15417	6.26053	3.60695	2.1076	2.29271
CG31683	FBGN0051683	FBGN0051683	4.89182	0.00122263		6.25674	6.44947	1.9392	2.92297	2.54835
CG18278	FBGN0033836	FBGN0033836	5.56374	0.00653766		5.79378	5.97906	2.84291	2.64946	1.58496
CG17669	FBGN0034352	FBGN0034352	5.65306	0.000123501		7.3722	7.41848	3.14479	2.64946	2.29271
lncRNA:CR40469	FBGN0058469	FBGN0058469	5.84049	1.74e-08		14.0788	13.2042	7.58894	7.85108	7.75654
Reepl1	FBGN0030313	FBGN0030313	6.5602	7.56e-05		8.38196	8.33404	1.9392	2.79268	3.0399
Cpr76Bc	FBGN0036880	FBGN0036880	7.47496	0.000309105		7.83696	8.1392	1.58496	2.49043	2.29271
CR44383	FBGN0265533	FBGN0265533	8.29833	0.00150853		7.06812	6.61652	1.58496	1.58496	1.58496
CG32581	FBGN0052581	FBGN0052581	9.12038	0.000605362		7.41719	7.50054	1.58496	1.58496	1.58496
Act79B	FBGN0000045	FBGN0000045	NA	NA	NA	NA	NA	NA	NA	NA
Adh	FBGN0000055	FBGN0000055	NA	NA	NA	NA	NA	NA	NA	NA
Adhr	FBGN0000056	FBGN0000056	NA	NA	NA	NA	NA	NA	NA	NA
Anp	FBGN0000094	FBGN0000094	NA	NA	NA	NA	NA	NA	NA	NA
Arr1	FBGN0000120	FBGN0000120	NA	NA	NA	NA	NA	NA	NA	NA
BicC	FBGN0000182	FBGN0000182	NA	NA	NA	NA	NA	NA	NA	NA
boss	FBGN0000206	FBGN0000206	NA	NA	NA	NA	NA	NA	NA	NA
Bsg25A	FBGN0000227	FBGN0000227	NA	NA	NA	NA	NA	NA	NA	NA
Pka-C2	FBGN0000274	FBGN0000274	NA	NA	NA	NA	NA	NA	NA	NA
CecA1	FBGN0000276	FBGN0000276	NA	NA	NA	NA	NA	NA	NA	NA
CecA2	FBGN0000277	FBGN0000277	NA	NA	NA	NA	NA	NA	NA	NA
CecB	FBGN0000278	FBGN0000278	NA	NA	NA	NA	NA	NA	NA	NA
Cec-Psi1	FBGN0000280	FBGN0000280	NA	NA	NA	NA	NA	NA	NA	NA
Cec2	FBGN0000281	FBGN0000281	NA	NA	NA	NA	NA	NA	NA	NA
cn	FBGN0000337	FBGN0000337	NA	NA	NA	NA	NA	NA	NA	NA
Cp16	FBGN0000356	FBGN0000356	NA	NA	NA	NA	NA	NA	NA	NA
Cp18	FBGN0000357	FBGN0000357	NA	NA	NA	NA	NA	NA	NA	NA
Cp19	FBGN0000358	FBGN0000358	NA	NA	NA	NA	NA	NA	NA	NA
Cp38	FBGN0000360	FBGN0000360	NA	NA	NA	NA	NA	NA	NA	NA
cup	FBGN0000392	FBGN0000392	NA	NA	NA	NA	NA	NA	NA	NA
Pkg21D	FBGN0000442	FBGN0000442	NA	NA	NA	NA	NA	NA	NA	NA
Edg84A	FBGN0000552	FBGN0000552	NA	NA	NA	NA	NA	NA	NA	NA
Est-P	FBGN0000594	FBGN0000594	NA	NA	NA	NA	NA	NA	NA	NA
fs(1)Ya	FBGN0000927	FBGN0000927	NA	NA	NA	NA	NA	NA	NA	NA
gdl	FBGN0001099	FBGN0001099	NA	NA	NA	NA	NA	NA	NA	NA
gnu	FBGN0001120	FBGN0001120	NA	NA	NA	NA	NA	NA	NA	NA
halo	FBGN0001174	FBGN0001174	NA	NA	NA	NA	NA	NA	NA	NA
Hsp22	FBGN0001223	FBGN0001223	NA	NA	NA	NA	NA	NA	NA	NA
CG4456	FBGN0001228	FBGN0001228	NA	NA	NA	NA	NA	NA	NA	NA
ImpL1	FBGN0001256	FBGN0001256	NA	NA	NA	NA	NA	NA	NA	NA
Jon44E	FBGN0001285	FBGN0001285	NA	NA	NA	NA	NA	NA	NA	NA
NimC3	FBGN0001967	FBGN0001967	NA	NA	NA	NA	NA	NA	NA	NA
Pgant35A	FBGN0001970	FBGN0001970	NA	NA	NA	NA	NA	NA	NA	NA
Mal-A2	FBGN0002569	FBGN0002569	NA	NA	NA	NA	NA	NA	NA	NA
Mal-A1	FBGN0002570	FBGN0002570	NA	NA	NA	NA	NA	NA	NA	NA
Mal-A3	FBGN0002571	FBGN0002571	NA	NA	NA	NA	NA	NA	NA	NA
m	FBGN0002577	FBGN0002577	NA	NA	NA	NA	NA	NA	NA	NA
Kaz-m1	FBGN0002578	FBGN0002578	NA	NA	NA	NA	NA	NA	NA	NA
ms(3)K81	FBGN0002838	FBGN0002838	NA	NA	NA	NA	NA	NA	NA	NA
Acp26Aa	FBGN0002855	FBGN0002855	NA	NA	NA	NA	NA	NA	NA	NA
Acp26Ab	FBGN0002856	FBGN0002856	NA	NA	NA	NA	NA	NA	NA	NA
Mst87F	FBGN0002862	FBGN0002862	NA	NA	NA	NA	NA	NA	NA	NA
Acp95EF	FBGN0002863	FBGN0002863	NA	NA	NA	NA	NA	NA	NA	NA
Mst98Ca	FBGN0002865	FBGN0002865	NA	NA	NA	NA	NA	NA	NA	NA
MtnB	FBGN0002869	FBGN0002869	NA	NA	NA	NA	NA	NA	NA	NA
mus312	FBGN0002909	FBGN0002909	NA	NA	NA	NA	NA	NA	NA	NA
nau	FBGN0002922	FBGN0002922	NA	NA	NA	NA	NA	NA	NA	NA
ng1	FBGN0002933	FBGN0002933	NA	NA	NA	NA	NA	NA	NA	NA
ninaA	FBGN0002936	FBGN0002936	NA	NA	NA	NA	NA	NA	NA	NA
ninaB	FBGN0002937	FBGN0002937	NA	NA	NA	NA	NA	NA	NA	NA
ort	FBGN0003011	FBGN0003011	NA	NA	NA	NA	NA	NA	NA	NA
osk	FBGN0003015	FBGN0003015	NA	NA	NA	NA	NA	NA	NA	NA
SP	FBGN0003034	FBGN0003034	NA	NA	NA	NA	NA	NA	NA	NA
CG10598	FBGN0003057	FBGN0003057	NA	NA	NA	NA	NA	NA	NA	NA
Pepck1	FBGN0003067	FBGN0003067	NA	NA	NA	NA	NA	NA	NA	NA
plu	FBGN0003114	FBGN0003114	NA	NA	NA	NA	NA	NA	NA	NA
PpY-55A	FBGN0003140	FBGN0003140	NA	NA	NA	NA	NA	NA	NA	NA
Rh2	FBGN0003248	FBGN0003248	NA	NA	NA	NA	NA	NA	NA	NA
amos	FBGN0003270	FBGN0003270	NA	NA	NA	NA	NA	NA	NA	NA
sala	FBGN0003313	FBGN0003313	NA	NA	NA	NA	NA	NA	NA	NA
Jon99Ci	FBGN0003358	FBGN0003358	NA	NA	NA	NA	NA	NA	NA	NA
sisA	FBGN0003411	FBGN0003411	NA	NA	NA	NA	NA	NA	NA	NA
snk	FBGN0003450	FBGN0003450	NA	NA	NA	NA	NA	NA	NA	NA
Sry-alpha	FBGN0003510	FBGN0003510	NA	NA	NA	NA	NA	NA	NA	NA
Sry-beta	FBGN0003511	FBGN0003511	NA	NA	NA	NA	NA	NA	NA	NA
stil	FBGN0003527	FBGN0003527	NA	NA	NA	NA	NA	NA	NA	NA
swa	FBGN0003655	FBGN0003655	NA	NA	NA	NA	NA	NA	NA	NA
term	FBGN0003683	FBGN0003683	NA	NA	NA	NA	NA	NA	NA	NA
Gr5a	FBGN0003747	FBGN0003747	NA	NA	NA	NA	NA	NA	NA	NA
tsg	FBGN0003865	FBGN0003865	NA	NA	NA	NA	NA	NA	NA	NA
snRNA:U2:14B	FBGN0003920	FBGN0003920	NA	NA	NA	NA	NA	NA	NA	NA
snRNA:U2:38ABa	FBGN0003922	FBGN0003922	NA	NA	NA	NA	NA	NA	NA	NA
snRNA:U2:38ABb	FBGN0003923	FBGN0003923	NA	NA	NA	NA	NA	NA	NA	NA
snRNA:U3	FBGN0003926	FBGN0003926	NA	NA	NA	NA	NA	NA	NA	NA
snRNA:U5:14B	FBGN0003933	FBGN0003933	NA	NA	NA	NA	NA	NA	NA	NA
snRNA:U5:23D	FBGN0003934	FBGN0003934	NA	NA	NA	NA	NA	NA	NA	NA
snRNA:U5:35D	FBGN0003936	FBGN0003936	NA	NA	NA	NA	NA	NA	NA	NA
Uro	FBGN0003961	FBGN0003961	NA	NA	NA	NA	NA	NA	NA	NA
Vm26Aa	FBGN0003979	FBGN0003979	NA	NA	NA	NA	NA	NA	NA	NA
Vm26Ab	FBGN0003980	FBGN0003980	NA	NA	NA	NA	NA	NA	NA	NA
Yp1	FBGN0004045	FBGN0004045	NA	NA	NA	NA	NA	NA	NA	NA
Z600	FBGN0004052	FBGN0004052	NA	NA	NA	NA	NA	NA	NA	NA
zen	FBGN0004053	FBGN0004053	NA	NA	NA	NA	NA	NA	NA	NA
zen2	FBGN0004054	FBGN0004054	NA	NA	NA	NA	NA	NA	NA	NA
Mst98Cb	FBGN0004171	FBGN0004171	NA	NA	NA	NA	NA	NA	NA	NA
Mst84Da	FBGN0004172	FBGN0004172	NA	NA	NA	NA	NA	NA	NA	NA
Mst84Db	FBGN0004173	FBGN0004173	NA	NA	NA	NA	NA	NA	NA	NA
Mst84Dc	FBGN0004174	FBGN0004174	NA	NA	NA	NA	NA	NA	NA	NA
Mst84Dd	FBGN0004175	FBGN0004175	NA	NA	NA	NA	NA	NA	NA	NA
snRNA:U6:96Aa	FBGN0004188	FBGN0004188	NA	NA	NA	NA	NA	NA	NA	NA
snRNA:U6:96Ab	FBGN0004189	FBGN0004189	NA	NA	NA	NA	NA	NA	NA	NA
snRNA:U6:96Ac	FBGN0004190	FBGN0004190	NA	NA	NA	NA	NA	NA	NA	NA
aly	FBGN0004372	FBGN0004372	NA	NA	NA	NA	NA	NA	NA	NA
bnk	FBGN0004389	FBGN0004389	NA	NA	NA	NA	NA	NA	NA	NA
DNApol-gamma35	FBGN0004407	FBGN0004407	NA	NA	NA	NA	NA	NA	NA	NA
msopa	FBGN0004414	FBGN0004414	NA	NA	NA	NA	NA	NA	NA	NA
LysC	FBGN0004426	FBGN0004426	NA	NA	NA	NA	NA	NA	NA	NA
LysE	FBGN0004428	FBGN0004428	NA	NA	NA	NA	NA	NA	NA	NA
Eig71Ea	FBGN0004588	FBGN0004588	NA	NA	NA	NA	NA	NA	NA	NA
Eig71Eb	FBGN0004589	FBGN0004589	NA	NA	NA	NA	NA	NA	NA	NA
Eig71Ec	FBGN0004590	FBGN0004590	NA	NA	NA	NA	NA	NA	NA	NA
Eig71Ed	FBGN0004591	FBGN0004591	NA	NA	NA	NA	NA	NA	NA	NA
Eig71Ef	FBGN0004593	FBGN0004593	NA	NA	NA	NA	NA	NA	NA	NA
Eig71Eg	FBGN0004594	FBGN0004594	NA	NA	NA	NA	NA	NA	NA	NA
Cys	FBGN0004629	FBGN0004629	NA	NA	NA	NA	NA	NA	NA	NA
Ccp84Ag	FBGN0004777	FBGN0004777	NA	NA	NA	NA	NA	NA	NA	NA
Ccp84Af	FBGN0004778	FBGN0004778	NA	NA	NA	NA	NA	NA	NA	NA
Ccp84Ae	FBGN0004779	FBGN0004779	NA	NA	NA	NA	NA	NA	NA	NA
Ccp84Ac	FBGN0004781	FBGN0004781	NA	NA	NA	NA	NA	NA	NA	NA
Ccp84Aa	FBGN0004783	FBGN0004783	NA	NA	NA	NA	NA	NA	NA	NA
FoxL1	FBGN0004895	FBGN0004895	NA	NA	NA	NA	NA	NA	NA	NA
asRNA:Eig63F-2	FBGN0004911	FBGN0004911	NA	NA	NA	NA	NA	NA	NA	NA
fln	FBGN0005633	FBGN0005633	NA	NA	NA	NA	NA	NA	NA	NA
Orc3	FBGN0005654	FBGN0005654	NA	NA	NA	NA	NA	NA	NA	NA
Crys	FBGN0005664	FBGN0005664	NA	NA	NA	NA	NA	NA	NA	NA
PpD5	FBGN0005778	FBGN0005778	NA	NA	NA	NA	NA	NA	NA	NA
GstD2	FBGN0010038	FBGN0010038	NA	NA	NA	NA	NA	NA	NA	NA
GstD4	FBGN0010040	FBGN0010040	NA	NA	NA	NA	NA	NA	NA	NA
GstD5	FBGN0010041	FBGN0010041	NA	NA	NA	NA	NA	NA	NA	NA
GstD6	FBGN0010042	FBGN0010042	NA	NA	NA	NA	NA	NA	NA	NA
GstD7	FBGN0010043	FBGN0010043	NA	NA	NA	NA	NA	NA	NA	NA
GstD8	FBGN0010044	FBGN0010044	NA	NA	NA	NA	NA	NA	NA	NA
Jhe	FBGN0010052	FBGN0010052	NA	NA	NA	NA	NA	NA	NA	NA
ng2	FBGN0010294	FBGN0010294	NA	NA	NA	NA	NA	NA	NA	NA
ng3	FBGN0010295	FBGN0010295	NA	NA	NA	NA	NA	NA	NA	NA
ng4	FBGN0010296	FBGN0010296	NA	NA	NA	NA	NA	NA	NA	NA
deltaTry	FBGN0010358	FBGN0010358	NA	NA	NA	NA	NA	NA	NA	NA
gammaTry	FBGN0010359	FBGN0010359	NA	NA	NA	NA	NA	NA	NA	NA
Def	FBGN0010385	FBGN0010385	NA	NA	NA	NA	NA	NA	NA	NA
Dro	FBGN0010388	FBGN0010388	NA	NA	NA	NA	NA	NA	NA	NA
Os-C	FBGN0010401	FBGN0010401	NA	NA	NA	NA	NA	NA	NA	NA
Obp83b	FBGN0010403	FBGN0010403	NA	NA	NA	NA	NA	NA	NA	NA
ms(2)35Ci	FBGN0011239	FBGN0011239	NA	NA	NA	NA	NA	NA	NA	NA
Hsp60B	FBGN0011244	FBGN0011244	NA	NA	NA	NA	NA	NA	NA	NA
Acam	FBGN0011273	FBGN0011273	NA	NA	NA	NA	NA	NA	NA	NA
Obp19d	FBGN0011280	FBGN0011280	NA	NA	NA	NA	NA	NA	NA	NA
Obp83a	FBGN0011281	FBGN0011281	NA	NA	NA	NA	NA	NA	NA	NA
Obp84a	FBGN0011282	FBGN0011282	NA	NA	NA	NA	NA	NA	NA	NA
Obp28a	FBGN0011283	FBGN0011283	NA	NA	NA	NA	NA	NA	NA	NA
a5	FBGN0011294	FBGN0011294	NA	NA	NA	NA	NA	NA	NA	NA
etaTry	FBGN0011554	FBGN0011554	NA	NA	NA	NA	NA	NA	NA	NA
zetaTry	FBGN0011556	FBGN0011556	NA	NA	NA	NA	NA	NA	NA	NA
Cyp4d2	FBGN0011576	FBGN0011576	NA	NA	NA	NA	NA	NA	NA	NA
Mst57Da	FBGN0011668	FBGN0011668	NA	NA	NA	NA	NA	NA	NA	NA
Mst57Db	FBGN0011669	FBGN0011669	NA	NA	NA	NA	NA	NA	NA	NA
Mst57Dc	FBGN0011670	FBGN0011670	NA	NA	NA	NA	NA	NA	NA	NA
Pdh	FBGN0011693	FBGN0011693	NA	NA	NA	NA	NA	NA	NA	NA
EbpII	FBGN0011694	FBGN0011694	NA	NA	NA	NA	NA	NA	NA	NA
Arp53D	FBGN0011743	FBGN0011743	NA	NA	NA	NA	NA	NA	NA	NA
dhd	FBGN0011761	FBGN0011761	NA	NA	NA	NA	NA	NA	NA	NA
Lcp1Psi	FBGN0011812	FBGN0011812	NA	NA	NA	NA	NA	NA	NA	NA
Pgcl	FBGN0011822	FBGN0011822	NA	NA	NA	NA	NA	NA	NA	NA
Ser12	FBGN0011832	FBGN0011832	NA	NA	NA	NA	NA	NA	NA	NA
Ser6	FBGN0011834	FBGN0011834	NA	NA	NA	NA	NA	NA	NA	NA
tRNA:Ala-AGC-2-3	FBGN0011840	FBGN0011840	NA	NA	NA	NA	NA	NA	NA	NA
tRNA:Asp-GTC-1-11	FBGN0011845	FBGN0011845	NA	NA	NA	NA	NA	NA	NA	NA
tRNA:Glu-TTC-1-6	FBGN0011848	FBGN0011848	NA	NA	NA	NA	NA	NA	NA	NA
tRNA:Glu-TTC-1-4	FBGN0011850	FBGN0011850	NA	NA	NA	NA	NA	NA	NA	NA
tRNA:Glu-CTC-3-4	FBGN0011851	FBGN0011851	NA	NA	NA	NA	NA	NA	NA	NA
tRNA:Glu-CTC-3-5	FBGN0011852	FBGN0011852	NA	NA	NA	NA	NA	NA	NA	NA
tRNA:Glu-CTC-3-6	FBGN0011853	FBGN0011853	NA	NA	NA	NA	NA	NA	NA	NA
tRNA:Glu-CTC-3-8	FBGN0011854	FBGN0011854	NA	NA	NA	NA	NA	NA	NA	NA
tRNA:Glu-CTC-3-9	FBGN0011855	FBGN0011855	NA	NA	NA	NA	NA	NA	NA	NA
tRNA:Phe-GAA-1-8	FBGN0011858	FBGN0011858	NA	NA	NA	NA	NA	NA	NA	NA
tRNA:Gly-GCC-1-2	FBGN0011860	FBGN0011860	NA	NA	NA	NA	NA	NA	NA	NA
tRNA:Gly-GCC-1-3	FBGN0011861	FBGN0011861	NA	NA	NA	NA	NA	NA	NA	NA
tRNA:Gly-GCC-1-4	FBGN0011862	FBGN0011862	NA	NA	NA	NA	NA	NA	NA	NA
tRNA:Gly-GCC-1-5	FBGN0011863	FBGN0011863	NA	NA	NA	NA	NA	NA	NA	NA
tRNA:Gly-GCC-1-6	FBGN0011864	FBGN0011864	NA	NA	NA	NA	NA	NA	NA	NA
tRNA:Gly-GCC-1-7	FBGN0011865	FBGN0011865	NA	NA	NA	NA	NA	NA	NA	NA
tRNA:Gly-GCC-2-1	FBGN0011866	FBGN0011866	NA	NA	NA	NA	NA	NA	NA	NA
tRNA:Gly-GCC-1-8	FBGN0011867	FBGN0011867	NA	NA	NA	NA	NA	NA	NA	NA
tRNA:Gly-GCC-1-9	FBGN0011868	FBGN0011868	NA	NA	NA	NA	NA	NA	NA	NA
tRNA:Gly-GCC-1-10	FBGN0011869	FBGN0011869	NA	NA	NA	NA	NA	NA	NA	NA
tRNA:Gly-GCC-1-11	FBGN0011870	FBGN0011870	NA	NA	NA	NA	NA	NA	NA	NA
tRNA:Gly-GCC-1-12	FBGN0011871	FBGN0011871	NA	NA	NA	NA	NA	NA	NA	NA
tRNA:Gly-GCC-1-13	FBGN0011872	FBGN0011872	NA	NA	NA	NA	NA	NA	NA	NA
tRNA:His-GTG-2-1Psi	FBGN0011877	FBGN0011877	NA	NA	NA	NA	NA	NA	NA	NA
tRNA:His-GTG-1-4	FBGN0011878	FBGN0011878	NA	NA	NA	NA	NA	NA	NA	NA
tRNA:Ala-TGC-2-1	FBGN0011879	FBGN0011879	NA	NA	NA	NA	NA	NA	NA	NA
tRNA:Ile-AAT-1-1	FBGN0011880	FBGN0011880	NA	NA	NA	NA	NA	NA	NA	NA
tRNA:Ile-AAT-1-3	FBGN0011881	FBGN0011881	NA	NA	NA	NA	NA	NA	NA	NA
tRNA:Ile-AAT-1-4	FBGN0011882	FBGN0011882	NA	NA	NA	NA	NA	NA	NA	NA
tRNA:Ile-AAT-1-5	FBGN0011883	FBGN0011883	NA	NA	NA	NA	NA	NA	NA	NA
tRNA:Ile-AAT-1-7	FBGN0011885	FBGN0011885	NA	NA	NA	NA	NA	NA	NA	NA
tRNA:Lys-CTT-1-4	FBGN0011887	FBGN0011887	NA	NA	NA	NA	NA	NA	NA	NA
tRNA:Lys-CTT-1-3	FBGN0011888	FBGN0011888	NA	NA	NA	NA	NA	NA	NA	NA
tRNA:Lys-CTT-1-2	FBGN0011889	FBGN0011889	NA	NA	NA	NA	NA	NA	NA	NA
tRNA:Lys-CTT-1-5	FBGN0011890	FBGN0011890	NA	NA	NA	NA	NA	NA	NA	NA
tRNA:Lys-CTT-1-10	FBGN0011896	FBGN0011896	NA	NA	NA	NA	NA	NA	NA	NA
tRNA:Lys-CTT-1-11	FBGN0011897	FBGN0011897	NA	NA	NA	NA	NA	NA	NA	NA
tRNA:Lys-TTT-2-4	FBGN0011904	FBGN0011904	NA	NA	NA	NA	NA	NA	NA	NA
tRNA:Lys-TTT-2-5	FBGN0011905	FBGN0011905	NA	NA	NA	NA	NA	NA	NA	NA
tRNA:Leu-CAG-1-1	FBGN0011906	FBGN0011906	NA	NA	NA	NA	NA	NA	NA	NA
tRNA:Leu-CAA-2-1	FBGN0011909	FBGN0011909	NA	NA	NA	NA	NA	NA	NA	NA
tRNA:Met-CAT-1-1	FBGN0011915	FBGN0011915	NA	NA	NA	NA	NA	NA	NA	NA
tRNA:Met-CAT-1-2	FBGN0011916	FBGN0011916	NA	NA	NA	NA	NA	NA	NA	NA
tRNA:Met-CAT-1-5	FBGN0011919	FBGN0011919	NA	NA	NA	NA	NA	NA	NA	NA
tRNA:iMet-CAT-1-4	FBGN0011927	FBGN0011927	NA	NA	NA	NA	NA	NA	NA	NA
tRNA:iMet-CAT-1-5	FBGN0011928	FBGN0011928	NA	NA	NA	NA	NA	NA	NA	NA
tRNA:Asn-GTT-1-6	FBGN0011931	FBGN0011931	NA	NA	NA	NA	NA	NA	NA	NA
tRNA:Asn-GTT-1-5	FBGN0011932	FBGN0011932	NA	NA	NA	NA	NA	NA	NA	NA
tRNA:Asn-GTT-1-4	FBGN0011933	FBGN0011933	NA	NA	NA	NA	NA	NA	NA	NA
tRNA:Asn-GTT-1-8	FBGN0011934	FBGN0011934	NA	NA	NA	NA	NA	NA	NA	NA
tRNA:Asn-GTT-1-7	FBGN0011935	FBGN0011935	NA	NA	NA	NA	NA	NA	NA	NA
tRNA:Asn-GTT-1-3	FBGN0011936	FBGN0011936	NA	NA	NA	NA	NA	NA	NA	NA
tRNA:Asn-GTT-1-2	FBGN0011937	FBGN0011937	NA	NA	NA	NA	NA	NA	NA	NA
tRNA:Asn-GTT-1-1	FBGN0011938	FBGN0011938	NA	NA	NA	NA	NA	NA	NA	NA
tRNA:Pro-TGG-1-1	FBGN0011944	FBGN0011944	NA	NA	NA	NA	NA	NA	NA	NA
tRNA:Pro-TGG-1-2	FBGN0011945	FBGN0011945	NA	NA	NA	NA	NA	NA	NA	NA
tRNA:Arg-TCG-3-1	FBGN0011948	FBGN0011948	NA	NA	NA	NA	NA	NA	NA	NA
tRNA:Arg-TCG-3-2	FBGN0011949	FBGN0011949	NA	NA	NA	NA	NA	NA	NA	NA
tRNA:Arg-TCG-3-3	FBGN0011950	FBGN0011950	NA	NA	NA	NA	NA	NA	NA	NA
tRNA:Arg-TCG-3-4	FBGN0011951	FBGN0011951	NA	NA	NA	NA	NA	NA	NA	NA
tRNA:Arg-TCG-2-1	FBGN0011952	FBGN0011952	NA	NA	NA	NA	NA	NA	NA	NA
tRNA:Arg-TCG-1-1	FBGN0011953	FBGN0011953	NA	NA	NA	NA	NA	NA	NA	NA
tRNA:Arg-ACG-1-5	FBGN0011955	FBGN0011955	NA	NA	NA	NA	NA	NA	NA	NA
tRNA:Arg-ACG-1-3	FBGN0011956	FBGN0011956	NA	NA	NA	NA	NA	NA	NA	NA
tRNA:Arg-ACG-1-2	FBGN0011957	FBGN0011957	NA	NA	NA	NA	NA	NA	NA	NA
tRNA:Arg-ACG-1-10	FBGN0011959	FBGN0011959	NA	NA	NA	NA	NA	NA	NA	NA
tRNA:Arg-ACG-1-9	FBGN0011960	FBGN0011960	NA	NA	NA	NA	NA	NA	NA	NA
tRNA:Arg-ACG-1-8	FBGN0011961	FBGN0011961	NA	NA	NA	NA	NA	NA	NA	NA
tRNA:Arg-ACG-1-7	FBGN0011962	FBGN0011962	NA	NA	NA	NA	NA	NA	NA	NA
tRNA:Arg-ACG-1-6	FBGN0011963	FBGN0011963	NA	NA	NA	NA	NA	NA	NA	NA
tRNA:Ser-GCT-2-1	FBGN0011970	FBGN0011970	NA	NA	NA	NA	NA	NA	NA	NA
tRNA:Ser-GCT-2-2	FBGN0011971	FBGN0011971	NA	NA	NA	NA	NA	NA	NA	NA
tRNA:Ser-AGA-1-1	FBGN0011974	FBGN0011974	NA	NA	NA	NA	NA	NA	NA	NA
tRNA:Ser-CGA-1-1	FBGN0011975	FBGN0011975	NA	NA	NA	NA	NA	NA	NA	NA
tRNA:Ser-CGA-1-2	FBGN0011976	FBGN0011976	NA	NA	NA	NA	NA	NA	NA	NA
tRNA:Ser-AGA-3-1	FBGN0011980	FBGN0011980	NA	NA	NA	NA	NA	NA	NA	NA
tRNA:Ser-AGA-3-2	FBGN0011981	FBGN0011981	NA	NA	NA	NA	NA	NA	NA	NA
tRNA:Ser-AGA-2-1	FBGN0011982	FBGN0011982	NA	NA	NA	NA	NA	NA	NA	NA
tRNA:Ser-AGA-2-2	FBGN0011983	FBGN0011983	NA	NA	NA	NA	NA	NA	NA	NA
tRNA:Ser-AGA-2-4	FBGN0011984	FBGN0011984	NA	NA	NA	NA	NA	NA	NA	NA
tRNA:Ser-AGA-2-3	FBGN0011985	FBGN0011985	NA	NA	NA	NA	NA	NA	NA	NA
tRNA:Ser-AGA-2-5	FBGN0011986	FBGN0011986	NA	NA	NA	NA	NA	NA	NA	NA
tRNA:SeC-TCA-1-1	FBGN0011987	FBGN0011987	NA	NA	NA	NA	NA	NA	NA	NA
tRNA:Thr-AGT-1-5	FBGN0011993	FBGN0011993	NA	NA	NA	NA	NA	NA	NA	NA
tRNA:Thr-AGT-1-6	FBGN0011994	FBGN0011994	NA	NA	NA	NA	NA	NA	NA	NA
tRNA:Val-CAC-2-2	FBGN0011998	FBGN0011998	NA	NA	NA	NA	NA	NA	NA	NA
tRNA:Val-CAC-2-1	FBGN0011999	FBGN0011999	NA	NA	NA	NA	NA	NA	NA	NA
tRNA:Val-CAC-2-3	FBGN0012000	FBGN0012000	NA	NA	NA	NA	NA	NA	NA	NA
tRNA:Val-CAC-2-4	FBGN0012001	FBGN0012001	NA	NA	NA	NA	NA	NA	NA	NA
tRNA:Val-CAC-1-1	FBGN0012002	FBGN0012002	NA	NA	NA	NA	NA	NA	NA	NA
tRNA:Val-CAC-2-5	FBGN0012003	FBGN0012003	NA	NA	NA	NA	NA	NA	NA	NA
tRNA:Val-CAC-2-6	FBGN0012004	FBGN0012004	NA	NA	NA	NA	NA	NA	NA	NA
tRNA:Val-AAC-2-4	FBGN0012009	FBGN0012009	NA	NA	NA	NA	NA	NA	NA	NA
tRNA:Val-AAC-2-3	FBGN0012010	FBGN0012010	NA	NA	NA	NA	NA	NA	NA	NA
tRNA:Val-AAC-1-1	FBGN0012011	FBGN0012011	NA	NA	NA	NA	NA	NA	NA	NA
tRNA:Tyr-GTA-1-3	FBGN0012016	FBGN0012016	NA	NA	NA	NA	NA	NA	NA	NA
tRNA:Tyr-GTA-1-2	FBGN0012017	FBGN0012017	NA	NA	NA	NA	NA	NA	NA	NA
tRNA:Tyr-GTA-1-9	FBGN0012018	FBGN0012018	NA	NA	NA	NA	NA	NA	NA	NA
tRNA:Tyr-GTA-1-8	FBGN0012024	FBGN0012024	NA	NA	NA	NA	NA	NA	NA	NA
tRNA:Tyr-GTA-1-7	FBGN0012025	FBGN0012025	NA	NA	NA	NA	NA	NA	NA	NA
tRNA:Tyr-GTA-1-6	FBGN0012026	FBGN0012026	NA	NA	NA	NA	NA	NA	NA	NA
tRNA:Tyr-GTA-1-5	FBGN0012027	FBGN0012027	NA	NA	NA	NA	NA	NA	NA	NA
tRNA:Tyr-GTA-1-4	FBGN0012028	FBGN0012028	NA	NA	NA	NA	NA	NA	NA	NA
Hsp70Aa	FBGN0013275	FBGN0013275	NA	NA	NA	NA	NA	NA	NA	NA
ProtA	FBGN0013300	FBGN0013300	NA	NA	NA	NA	NA	NA	NA	NA
ProtB	FBGN0013301	FBGN0013301	NA	NA	NA	NA	NA	NA	NA	NA
Odc1	FBGN0013307	FBGN0013307	NA	NA	NA	NA	NA	NA	NA	NA
mt:ori	FBGN0013687	FBGN0013687	NA	NA	NA	NA	NA	NA	NA	NA
mt:tRNA:Ala-TGC	FBGN0013689	FBGN0013689	NA	NA	NA	NA	NA	NA	NA	NA
mt:tRNA:Cys-GCA	FBGN0013690	FBGN0013690	NA	NA	NA	NA	NA	NA	NA	NA
mt:tRNA:Asp-GTC	FBGN0013691	FBGN0013691	NA	NA	NA	NA	NA	NA	NA	NA
mt:tRNA:Glu-TTC	FBGN0013692	FBGN0013692	NA	NA	NA	NA	NA	NA	NA	NA
mt:tRNA:Phe-GAA	FBGN0013693	FBGN0013693	NA	NA	NA	NA	NA	NA	NA	NA
mt:tRNA:Gly-TCC	FBGN0013694	FBGN0013694	NA	NA	NA	NA	NA	NA	NA	NA
mt:tRNA:His-GTG	FBGN0013695	FBGN0013695	NA	NA	NA	NA	NA	NA	NA	NA
mt:tRNA:Lys-CTT	FBGN0013697	FBGN0013697	NA	NA	NA	NA	NA	NA	NA	NA
mt:tRNA:Leu-TAG	FBGN0013698	FBGN0013698	NA	NA	NA	NA	NA	NA	NA	NA
mt:tRNA:Leu-TAA	FBGN0013699	FBGN0013699	NA	NA	NA	NA	NA	NA	NA	NA
mt:tRNA:Met-CAT	FBGN0013700	FBGN0013700	NA	NA	NA	NA	NA	NA	NA	NA
mt:tRNA:Asn-GTT	FBGN0013701	FBGN0013701	NA	NA	NA	NA	NA	NA	NA	NA
mt:tRNA:Pro-TGG	FBGN0013702	FBGN0013702	NA	NA	NA	NA	NA	NA	NA	NA
mt:tRNA:Gln-TTG	FBGN0013703	FBGN0013703	NA	NA	NA	NA	NA	NA	NA	NA
mt:tRNA:Arg-TCG	FBGN0013704	FBGN0013704	NA	NA	NA	NA	NA	NA	NA	NA
mt:tRNA:Ser-GCT	FBGN0013705	FBGN0013705	NA	NA	NA	NA	NA	NA	NA	NA
mt:tRNA:Ser-TGA	FBGN0013706	FBGN0013706	NA	NA	NA	NA	NA	NA	NA	NA
mt:tRNA:Thr-TGT	FBGN0013707	FBGN0013707	NA	NA	NA	NA	NA	NA	NA	NA
mt:tRNA:Val-TAC	FBGN0013708	FBGN0013708	NA	NA	NA	NA	NA	NA	NA	NA
mt:tRNA:Trp-TCA	FBGN0013709	FBGN0013709	NA	NA	NA	NA	NA	NA	NA	NA
mt:tRNA:Tyr-GTA	FBGN0013710	FBGN0013710	NA	NA	NA	NA	NA	NA	NA	NA
Cyp6a8	FBGN0013772	FBGN0013772	NA	NA	NA	NA	NA	NA	NA	NA
Acp1	FBGN0014454	FBGN0014454	NA	NA	NA	NA	NA	NA	NA	NA
Cp7Fa	FBGN0014464	FBGN0014464	NA	NA	NA	NA	NA	NA	NA	NA
Cp7Fb	FBGN0014465	FBGN0014465	NA	NA	NA	NA	NA	NA	NA	NA
Cp7Fc	FBGN0014466	FBGN0014466	NA	NA	NA	NA	NA	NA	NA	NA
Eig71Ei	FBGN0014849	FBGN0014849	NA	NA	NA	NA	NA	NA	NA	NA
Eig71Ej	FBGN0014850	FBGN0014850	NA	NA	NA	NA	NA	NA	NA	NA
Eig71Ek	FBGN0014851	FBGN0014851	NA	NA	NA	NA	NA	NA	NA	NA
Mtk	FBGN0014865	FBGN0014865	NA	NA	NA	NA	NA	NA	NA	NA
CG14630	FBGN0014903	FBGN0014903	NA	NA	NA	NA	NA	NA	NA	NA
Actn3	FBGN0015008	FBGN0015008	NA	NA	NA	NA	NA	NA	NA	NA
Cyp4c3	FBGN0015032	FBGN0015032	NA	NA	NA	NA	NA	NA	NA	NA
Cyp4d8	FBGN0015033	FBGN0015033	NA	NA	NA	NA	NA	NA	NA	NA
Cyp4e3	FBGN0015035	FBGN0015035	NA	NA	NA	NA	NA	NA	NA	NA
Cyp4ae1	FBGN0015036	FBGN0015036	NA	NA	NA	NA	NA	NA	NA	NA
Cyp9c1	FBGN0015040	FBGN0015040	NA	NA	NA	NA	NA	NA	NA	NA
Glut3	FBGN0015230	FBGN0015230	NA	NA	NA	NA	NA	NA	NA	NA
alpha-Est3	FBGN0015571	FBGN0015571	NA	NA	NA	NA	NA	NA	NA	NA
Acp29AB	FBGN0015583	FBGN0015583	NA	NA	NA	NA	NA	NA	NA	NA
Acp53Ea	FBGN0015584	FBGN0015584	NA	NA	NA	NA	NA	NA	NA	NA
Acp76A	FBGN0015586	FBGN0015586	NA	NA	NA	NA	NA	NA	NA	NA
MstProx	FBGN0015770	FBGN0015770	NA	NA	NA	NA	NA	NA	NA	NA
stnB	FBGN0016975	FBGN0016975	NA	NA	NA	NA	NA	NA	NA	NA
stnA	FBGN0016976	FBGN0016976	NA	NA	NA	NA	NA	NA	NA	NA
asRNA:CR11538	FBGN0017424	FBGN0017424	NA	NA	NA	NA	NA	NA	NA	NA
Ubc84D	FBGN0017456	FBGN0017456	NA	NA	NA	NA	NA	NA	NA	NA
Prosalpha4T2	FBGN0017556	FBGN0017556	NA	NA	NA	NA	NA	NA	NA	NA
Atu	FBGN0019637	FBGN0019637	NA	NA	NA	NA	NA	NA	NA	NA
dj	FBGN0019828	FBGN0019828	NA	NA	NA	NA	NA	NA	NA	NA
Ser7	FBGN0019929	FBGN0019929	NA	NA	NA	NA	NA	NA	NA	NA
Tim17b2	FBGN0020371	FBGN0020371	NA	NA	NA	NA	NA	NA	NA	NA
Sr-CIII	FBGN0020376	FBGN0020376	NA	NA	NA	NA	NA	NA	NA	NA
snoRNA:Me28S-G764	FBGN0020518	FBGN0020518	NA	NA	NA	NA	NA	NA	NA	NA
Lcp65Ag2	FBGN0020637	FBGN0020637	NA	NA	NA	NA	NA	NA	NA	NA
Lcp65Ag1	FBGN0020638	FBGN0020638	NA	NA	NA	NA	NA	NA	NA	NA
Lcp65Af	FBGN0020639	FBGN0020639	NA	NA	NA	NA	NA	NA	NA	NA
Lcp65Ae	FBGN0020640	FBGN0020640	NA	NA	NA	NA	NA	NA	NA	NA
Lcp65Ad	FBGN0020641	FBGN0020641	NA	NA	NA	NA	NA	NA	NA	NA
Lcp65Ab2	FBGN0020643	FBGN0020643	NA	NA	NA	NA	NA	NA	NA	NA
Lcp65Ab1	FBGN0020644	FBGN0020644	NA	NA	NA	NA	NA	NA	NA	NA
Lcp65Aa	FBGN0020645	FBGN0020645	NA	NA	NA	NA	NA	NA	NA	NA
Lcp65APsi	FBGN0020646	FBGN0020646	NA	NA	NA	NA	NA	NA	NA	NA
Acp65Aa	FBGN0020765	FBGN0020765	NA	NA	NA	NA	NA	NA	NA	NA
CG7179	FBGN0020880	FBGN0020880	NA	NA	NA	NA	NA	NA	NA	NA
HLH54F	FBGN0022740	FBGN0022740	NA	NA	NA	NA	NA	NA	NA	NA
Jon74E	FBGN0023197	FBGN0023197	NA	NA	NA	NA	NA	NA	NA	NA
Lip3	FBGN0023495	FBGN0023495	NA	NA	NA	NA	NA	NA	NA	NA
Lip1	FBGN0023496	FBGN0023496	NA	NA	NA	NA	NA	NA	NA	NA
Cyp4d14	FBGN0023541	FBGN0023541	NA	NA	NA	NA	NA	NA	NA	NA
zpg	FBGN0024177	FBGN0024177	NA	NA	NA	NA	NA	NA	NA	NA
waw	FBGN0024182	FBGN0024182	NA	NA	NA	NA	NA	NA	NA	NA
cato	FBGN0024249	FBGN0024249	NA	NA	NA	NA	NA	NA	NA	NA
Acyp	FBGN0025115	FBGN0025115	NA	NA	NA	NA	NA	NA	NA	NA
tRNA:Pro-CGG-3-1	FBGN0025118	FBGN0025118	NA	NA	NA	NA	NA	NA	NA	NA
SuUR	FBGN0025355	FBGN0025355	NA	NA	NA	NA	NA	NA	NA	NA
CG3795	FBGN0025378	FBGN0025378	NA	NA	NA	NA	NA	NA	NA	NA
CG14795	FBGN0025393	FBGN0025393	NA	NA	NA	NA	NA	NA	NA	NA
BomS2	FBGN0025583	FBGN0025583	NA	NA	NA	NA	NA	NA	NA	NA
CG3062	FBGN0025612	FBGN0025612	NA	NA	NA	NA	NA	NA	NA	NA
CG14424	FBGN0025644	FBGN0025644	NA	NA	NA	NA	NA	NA	NA	NA
CG3598	FBGN0025645	FBGN0025645	NA	NA	NA	NA	NA	NA	NA	NA
Klf15	FBGN0025679	FBGN0025679	NA	NA	NA	NA	NA	NA	NA	NA
Lfg	FBGN0025692	FBGN0025692	NA	NA	NA	NA	NA	NA	NA	NA
CNT2	FBGN0025709	FBGN0025709	NA	NA	NA	NA	NA	NA	NA	NA
I-t	FBGN0025821	FBGN0025821	NA	NA	NA	NA	NA	NA	NA	NA
HDAC3	FBGN0025825	FBGN0025825	NA	NA	NA	NA	NA	NA	NA	NA
CG6421	FBGN0025827	FBGN0025827	NA	NA	NA	NA	NA	NA	NA	NA
CG2652	FBGN0025838	FBGN0025838	NA	NA	NA	NA	NA	NA	NA	NA
snoRNA:MeU6-A47	FBGN0025882	FBGN0025882	NA	NA	NA	NA	NA	NA	NA	NA
KP78b	FBGN0026063	FBGN0026063	NA	NA	NA	NA	NA	NA	NA	NA
KP78a	FBGN0026064	FBGN0026064	NA	NA	NA	NA	NA	NA	NA	NA
CkIIbeta2	FBGN0026136	FBGN0026136	NA	NA	NA	NA	NA	NA	NA	NA
Cdlc2	FBGN0026141	FBGN0026141	NA	NA	NA	NA	NA	NA	NA	NA
tRNA:Lys-TTT-2-1	FBGN0026162	FBGN0026162	NA	NA	NA	NA	NA	NA	NA	NA
tRNA:Lys-TTT-2-2	FBGN0026163	FBGN0026163	NA	NA	NA	NA	NA	NA	NA	NA
tRNA:Lys-TTT-2-3	FBGN0026164	FBGN0026164	NA	NA	NA	NA	NA	NA	NA	NA
SkpD	FBGN0026174	FBGN0026174	NA	NA	NA	NA	NA	NA	NA	NA
SkpC	FBGN0026175	FBGN0026175	NA	NA	NA	NA	NA	NA	NA	NA
SkpB	FBGN0026176	FBGN0026176	NA	NA	NA	NA	NA	NA	NA	NA
antdh	FBGN0026268	FBGN0026268	NA	NA	NA	NA	NA	NA	NA	NA
Ugt35B1	FBGN0026314	FBGN0026314	NA	NA	NA	NA	NA	NA	NA	NA
Or59a	FBGN0026384	FBGN0026384	NA	NA	NA	NA	NA	NA	NA	NA
Or47b	FBGN0026385	FBGN0026385	NA	NA	NA	NA	NA	NA	NA	NA
Or47a	FBGN0026386	FBGN0026386	NA	NA	NA	NA	NA	NA	NA	NA
Or46a	FBGN0026388	FBGN0026388	NA	NA	NA	NA	NA	NA	NA	NA
Or43a	FBGN0026389	FBGN0026389	NA	NA	NA	NA	NA	NA	NA	NA
Or33c	FBGN0026390	FBGN0026390	NA	NA	NA	NA	NA	NA	NA	NA
Or33b	FBGN0026391	FBGN0026391	NA	NA	NA	NA	NA	NA	NA	NA
Or33a	FBGN0026392	FBGN0026392	NA	NA	NA	NA	NA	NA	NA	NA
Or24a	FBGN0026394	FBGN0026394	NA	NA	NA	NA	NA	NA	NA	NA
Or23a	FBGN0026395	FBGN0026395	NA	NA	NA	NA	NA	NA	NA	NA
Or22c	FBGN0026396	FBGN0026396	NA	NA	NA	NA	NA	NA	NA	NA
Or22b	FBGN0026397	FBGN0026397	NA	NA	NA	NA	NA	NA	NA	NA
Or85e	FBGN0026399	FBGN0026399	NA	NA	NA	NA	NA	NA	NA	NA
Ass	FBGN0026565	FBGN0026565	NA	NA	NA	NA	NA	NA	NA	NA
Ugt37C1	FBGN0026754	FBGN0026754	NA	NA	NA	NA	NA	NA	NA	NA
Ugt37B1	FBGN0026755	FBGN0026755	NA	NA	NA	NA	NA	NA	NA	NA
Ugt37A1	FBGN0026756	FBGN0026756	NA	NA	NA	NA	NA	NA	NA	NA
Rad1	FBGN0026778	FBGN0026778	NA	NA	NA	NA	NA	NA	NA	NA
Ugt36F1	FBGN0027074	FBGN0027074	NA	NA	NA	NA	NA	NA	NA	NA
Inx6	FBGN0027107	FBGN0027107	NA	NA	NA	NA	NA	NA	NA	NA
Tim9b	FBGN0027358	FBGN0027358	NA	NA	NA	NA	NA	NA	NA	NA
Tim10	FBGN0027360	FBGN0027360	NA	NA	NA	NA	NA	NA	NA	NA
CG2061	FBGN0027498	FBGN0027498	NA	NA	NA	NA	NA	NA	NA	NA
CG2217	FBGN0027544	FBGN0027544	NA	NA	NA	NA	NA	NA	NA	NA
CG9631	FBGN0027563	FBGN0027563	NA	NA	NA	NA	NA	NA	NA	NA
CG4757	FBGN0027584	FBGN0027584	NA	NA	NA	NA	NA	NA	NA	NA
MP1	FBGN0027930	FBGN0027930	NA	NA	NA	NA	NA	NA	NA	NA
alpha-Est4aPsi	FBGN0027934	FBGN0027934	NA	NA	NA	NA	NA	NA	NA	NA
gdl-ORF39	FBGN0028377	FBGN0028377	NA	NA	NA	NA	NA	NA	NA	NA
fan	FBGN0028379	FBGN0028379	NA	NA	NA	NA	NA	NA	NA	NA
Decay	FBGN0028381	FBGN0028381	NA	NA	NA	NA	NA	NA	NA	NA
Pk34A	FBGN0028410	FBGN0028410	NA	NA	NA	NA	NA	NA	NA	NA
Met75Cb	FBGN0028415	FBGN0028415	NA	NA	NA	NA	NA	NA	NA	NA
Met75Ca	FBGN0028416	FBGN0028416	NA	NA	NA	NA	NA	NA	NA	NA
Lk	FBGN0028418	FBGN0028418	NA	NA	NA	NA	NA	NA	NA	NA
CG18478	FBGN0028517	FBGN0028517	NA	NA	NA	NA	NA	NA	NA	NA
CG4891	FBGN0028520	FBGN0028520	NA	NA	NA	NA	NA	NA	NA	NA
CG31775	FBGN0028537	FBGN0028537	NA	NA	NA	NA	NA	NA	NA	NA
sut2	FBGN0028562	FBGN0028562	NA	NA	NA	NA	NA	NA	NA	NA
robl22E	FBGN0028570	FBGN0028570	NA	NA	NA	NA	NA	NA	NA	NA
mei-217	FBGN0028581	FBGN0028581	NA	NA	NA	NA	NA	NA	NA	NA
lcs	FBGN0028583	FBGN0028583	NA	NA	NA	NA	NA	NA	NA	NA
Vha16-3	FBGN0028667	FBGN0028667	NA	NA	NA	NA	NA	NA	NA	NA
Vha16-2	FBGN0028668	FBGN0028668	NA	NA	NA	NA	NA	NA	NA	NA
ETH	FBGN0028738	FBGN0028738	NA	NA	NA	NA	NA	NA	NA	NA
fab1	FBGN0028741	FBGN0028741	NA	NA	NA	NA	NA	NA	NA	NA
CSN1a	FBGN0028838	FBGN0028838	NA	NA	NA	NA	NA	NA	NA	NA
CG15283	FBGN0028844	FBGN0028844	NA	NA	NA	NA	NA	NA	NA	NA
CG9014	FBGN0028847	FBGN0028847	NA	NA	NA	NA	NA	NA	NA	NA
CG15260	FBGN0028850	FBGN0028850	NA	NA	NA	NA	NA	NA	NA	NA
CG15262	FBGN0028852	FBGN0028852	NA	NA	NA	NA	NA	NA	NA	NA
CG15263	FBGN0028853	FBGN0028853	NA	NA	NA	NA	NA	NA	NA	NA
CG12448	FBGN0028857	FBGN0028857	NA	NA	NA	NA	NA	NA	NA	NA
CG10839	FBGN0028858	FBGN0028858	NA	NA	NA	NA	NA	NA	NA	NA
CG18477	FBGN0028864	FBGN0028864	NA	NA	NA	NA	NA	NA	NA	NA
CG18420	FBGN0028866	FBGN0028866	NA	NA	NA	NA	NA	NA	NA	NA
CR15280	FBGN0028867	FBGN0028867	NA	NA	NA	NA	NA	NA	NA	NA
CG4701	FBGN0028868	FBGN0028868	NA	NA	NA	NA	NA	NA	NA	NA
CG4691	FBGN0028870	FBGN0028870	NA	NA	NA	NA	NA	NA	NA	NA
Cpr35B	FBGN0028871	FBGN0028871	NA	NA	NA	NA	NA	NA	NA	NA
CG18095	FBGN0028872	FBGN0028872	NA	NA	NA	NA	NA	NA	NA	NA
CG15256	FBGN0028880	FBGN0028880	NA	NA	NA	NA	NA	NA	NA	NA
tRNA:Pro-AGG-1-1	FBGN0028882	FBGN0028882	NA	NA	NA	NA	NA	NA	NA	NA
CG4892	FBGN0028884	FBGN0028884	NA	NA	NA	NA	NA	NA	NA	NA
tRNA:Leu-TAA-3-1	FBGN0028889	FBGN0028889	NA	NA	NA	NA	NA	NA	NA	NA
CG4161	FBGN0028892	FBGN0028892	NA	NA	NA	NA	NA	NA	NA	NA
CG31819	FBGN0028893	FBGN0028893	NA	NA	NA	NA	NA	NA	NA	NA
CG17329	FBGN0028896	FBGN0028896	NA	NA	NA	NA	NA	NA	NA	NA
CG18518	FBGN0028900	FBGN0028900	NA	NA	NA	NA	NA	NA	NA	NA
Tektin-A	FBGN0028902	FBGN0028902	NA	NA	NA	NA	NA	NA	NA	NA
CG13243	FBGN0028903	FBGN0028903	NA	NA	NA	NA	NA	NA	NA	NA
tRNA:Gln-CTG-4-1	FBGN0028909	FBGN0028909	NA	NA	NA	NA	NA	NA	NA	NA
tRNA:Pro-AGG-1-4	FBGN0028910	FBGN0028910	NA	NA	NA	NA	NA	NA	NA	NA
tRNA:Pro-AGG-1-3	FBGN0028911	FBGN0028911	NA	NA	NA	NA	NA	NA	NA	NA
tRNA:Pro-AGG-1-2	FBGN0028912	FBGN0028912	NA	NA	NA	NA	NA	NA	NA	NA
CG3473	FBGN0028913	FBGN0028913	NA	NA	NA	NA	NA	NA	NA	NA
Semp1	FBGN0028944	FBGN0028944	NA	NA	NA	NA	NA	NA	NA	NA
CG7631	FBGN0028945	FBGN0028945	NA	NA	NA	NA	NA	NA	NA	NA
Or35a	FBGN0028946	FBGN0028946	NA	NA	NA	NA	NA	NA	NA	NA
CG11865	FBGN0028947	FBGN0028947	NA	NA	NA	NA	NA	NA	NA	NA
CG15253	FBGN0028948	FBGN0028948	NA	NA	NA	NA	NA	NA	NA	NA
CG15254	FBGN0028949	FBGN0028949	NA	NA	NA	NA	NA	NA	NA	NA
CG15255	FBGN0028950	FBGN0028950	NA	NA	NA	NA	NA	NA	NA	NA
CG8788	FBGN0028955	FBGN0028955	NA	NA	NA	NA	NA	NA	NA	NA
Or49b	FBGN0028963	FBGN0028963	NA	NA	NA	NA	NA	NA	NA	NA
Spn28F	FBGN0028987	FBGN0028987	NA	NA	NA	NA	NA	NA	NA	NA
Spn42Dd	FBGN0028988	FBGN0028988	NA	NA	NA	NA	NA	NA	NA	NA
seq	FBGN0028991	FBGN0028991	NA	NA	NA	NA	NA	NA	NA	NA
Menl-2	FBGN0029153	FBGN0029153	NA	NA	NA	NA	NA	NA	NA	NA
Menl-1	FBGN0029154	FBGN0029154	NA	NA	NA	NA	NA	NA	NA	NA
Fad2	FBGN0029172	FBGN0029172	NA	NA	NA	NA	NA	NA	NA	NA
Tsp42Ea	FBGN0029508	FBGN0029508	NA	NA	NA	NA	NA	NA	NA	NA
Or1a	FBGN0029521	FBGN0029521	NA	NA	NA	NA	NA	NA	NA	NA
CG13373	FBGN0029522	FBGN0029522	NA	NA	NA	NA	NA	NA	NA	NA
CG14631	FBGN0029552	FBGN0029552	NA	NA	NA	NA	NA	NA	NA	NA
CG14770	FBGN0029573	FBGN0029573	NA	NA	NA	NA	NA	NA	NA	NA
CG14810	FBGN0029589	FBGN0029589	NA	NA	NA	NA	NA	NA	NA	NA
CG14053	FBGN0029603	FBGN0029603	NA	NA	NA	NA	NA	NA	NA	NA
CG14052	FBGN0029606	FBGN0029606	NA	NA	NA	NA	NA	NA	NA	NA
CG14420	FBGN0029643	FBGN0029643	NA	NA	NA	NA	NA	NA	NA	NA
CG14421	FBGN0029644	FBGN0029644	NA	NA	NA	NA	NA	NA	NA	NA
CG4116	FBGN0029649	FBGN0029649	NA	NA	NA	NA	NA	NA	NA	NA
CG14269	FBGN0029658	FBGN0029658	NA	NA	NA	NA	NA	NA	NA	NA
CG6414	FBGN0029690	FBGN0029690	NA	NA	NA	NA	NA	NA	NA	NA
CG15571	FBGN0029696	FBGN0029696	NA	NA	NA	NA	NA	NA	NA	NA
CG15570	FBGN0029697	FBGN0029697	NA	NA	NA	NA	NA	NA	NA	NA
CG15576	FBGN0029700	FBGN0029700	NA	NA	NA	NA	NA	NA	NA	NA
CG12691	FBGN0029701	FBGN0029701	NA	NA	NA	NA	NA	NA	NA	NA
CG15572	FBGN0029702	FBGN0029702	NA	NA	NA	NA	NA	NA	NA	NA
CG12692	FBGN0029703	FBGN0029703	NA	NA	NA	NA	NA	NA	NA	NA
CG3546	FBGN0029716	FBGN0029716	NA	NA	NA	NA	NA	NA	NA	NA
CG12684	FBGN0029717	FBGN0029717	NA	NA	NA	NA	NA	NA	NA	NA
CG15472	FBGN0029724	FBGN0029724	NA	NA	NA	NA	NA	NA	NA	NA
CG2871	FBGN0029725	FBGN0029725	NA	NA	NA	NA	NA	NA	NA	NA
CG15471	FBGN0029726	FBGN0029726	NA	NA	NA	NA	NA	NA	NA	NA
CG6978	FBGN0029727	FBGN0029727	NA	NA	NA	NA	NA	NA	NA	NA
CG12682	FBGN0029729	FBGN0029729	NA	NA	NA	NA	NA	NA	NA	NA
CG6927	FBGN0029733	FBGN0029733	NA	NA	NA	NA	NA	NA	NA	NA
CG12680	FBGN0029740	FBGN0029740	NA	NA	NA	NA	NA	NA	NA	NA
CG15465	FBGN0029746	FBGN0029746	NA	NA	NA	NA	NA	NA	NA	NA
CG4198	FBGN0029753	FBGN0029753	NA	NA	NA	NA	NA	NA	NA	NA
CG16756	FBGN0029765	FBGN0029765	NA	NA	NA	NA	NA	NA	NA	NA
frma	FBGN0029769	FBGN0029769	NA	NA	NA	NA	NA	NA	NA	NA
CG4151	FBGN0029770	FBGN0029770	NA	NA	NA	NA	NA	NA	NA	NA
Cpr5C	FBGN0029811	FBGN0029811	NA	NA	NA	NA	NA	NA	NA	NA
AgmNAT	FBGN0029813	FBGN0029813	NA	NA	NA	NA	NA	NA	NA	NA
CG12729	FBGN0029816	FBGN0029816	NA	NA	NA	NA	NA	NA	NA	NA
CG6048	FBGN0029827	FBGN0029827	NA	NA	NA	NA	NA	NA	NA	NA
CG6067	FBGN0029828	FBGN0029828	NA	NA	NA	NA	NA	NA	NA	NA
Btnd	FBGN0029848	FBGN0029848	NA	NA	NA	NA	NA	NA	NA	NA
CR4575	FBGN0029920	FBGN0029920	NA	NA	NA	NA	NA	NA	NA	NA
CG15034	FBGN0029946	FBGN0029946	NA	NA	NA	NA	NA	NA	NA	NA
CG1999	FBGN0029947	FBGN0029947	NA	NA	NA	NA	NA	NA	NA	NA
CheA7a	FBGN0029948	FBGN0029948	NA	NA	NA	NA	NA	NA	NA	NA
CG15035	FBGN0029949	FBGN0029949	NA	NA	NA	NA	NA	NA	NA	NA
CG11369	FBGN0029951	FBGN0029951	NA	NA	NA	NA	NA	NA	NA	NA
CG12689	FBGN0029952	FBGN0029952	NA	NA	NA	NA	NA	NA	NA	NA
Ir7a	FBGN0029961	FBGN0029961	NA	NA	NA	NA	NA	NA	NA	NA
CG10920	FBGN0029963	FBGN0029963	NA	NA	NA	NA	NA	NA	NA	NA
CG1409	FBGN0029964	FBGN0029964	NA	NA	NA	NA	NA	NA	NA	NA
Ir7b	FBGN0029965	FBGN0029965	NA	NA	NA	NA	NA	NA	NA	NA
ND-MNLL	FBGN0029971	FBGN0029971	NA	NA	NA	NA	NA	NA	NA	NA
CG1571	FBGN0029993	FBGN0029993	NA	NA	NA	NA	NA	NA	NA	NA
CG2256	FBGN0029995	FBGN0029995	NA	NA	NA	NA	NA	NA	NA	NA
CG15336	FBGN0030009	FBGN0030009	NA	NA	NA	NA	NA	NA	NA	NA
CG15337	FBGN0030014	FBGN0030014	NA	NA	NA	NA	NA	NA	NA	NA
CG10761	FBGN0030015	FBGN0030015	NA	NA	NA	NA	NA	NA	NA	NA
CG1387	FBGN0030033	FBGN0030033	NA	NA	NA	NA	NA	NA	NA	NA
CG12111	FBGN0030050	FBGN0030050	NA	NA	NA	NA	NA	NA	NA	NA
CG10970	FBGN0030078	FBGN0030078	NA	NA	NA	NA	NA	NA	NA	NA
CG12057	FBGN0030098	FBGN0030098	NA	NA	NA	NA	NA	NA	NA	NA
CG15368	FBGN0030104	FBGN0030104	NA	NA	NA	NA	NA	NA	NA	NA
CG15370	FBGN0030107	FBGN0030107	NA	NA	NA	NA	NA	NA	NA	NA
CR17438	FBGN0030116	FBGN0030116	NA	NA	NA	NA	NA	NA	NA	NA
ric8b	FBGN0030117	FBGN0030117	NA	NA	NA	NA	NA	NA	NA	NA
CG3106	FBGN0030148	FBGN0030148	NA	NA	NA	NA	NA	NA	NA	NA
CG15249	FBGN0030161	FBGN0030161	NA	NA	NA	NA	NA	NA	NA	NA
CG1791	FBGN0030163	FBGN0030163	NA	NA	NA	NA	NA	NA	NA	NA
CG1889	FBGN0030164	FBGN0030164	NA	NA	NA	NA	NA	NA	NA	NA
CG15252	FBGN0030167	FBGN0030167	NA	NA	NA	NA	NA	NA	NA	NA
CG2962	FBGN0030186	FBGN0030186	NA	NA	NA	NA	NA	NA	NA	NA
Ipod	FBGN0030187	FBGN0030187	NA	NA	NA	NA	NA	NA	NA	NA
CG15306	FBGN0030191	FBGN0030191	NA	NA	NA	NA	NA	NA	NA	NA
Rab9Db	FBGN0030221	FBGN0030221	NA	NA	NA	NA	NA	NA	NA	NA
CG15208	FBGN0030247	FBGN0030247	NA	NA	NA	NA	NA	NA	NA	NA
Vago	FBGN0030262	FBGN0030262	NA	NA	NA	NA	NA	NA	NA	NA
CG2076	FBGN0030263	FBGN0030263	NA	NA	NA	NA	NA	NA	NA	NA
CG1394	FBGN0030277	FBGN0030277	NA	NA	NA	NA	NA	NA	NA	NA
CG15200	FBGN0030278	FBGN0030278	NA	NA	NA	NA	NA	NA	NA	NA
CG11106	FBGN0030280	FBGN0030280	NA	NA	NA	NA	NA	NA	NA	NA
Gr10b	FBGN0030297	FBGN0030297	NA	NA	NA	NA	NA	NA	NA	NA
Or10a	FBGN0030298	FBGN0030298	NA	NA	NA	NA	NA	NA	NA	NA
CG11699	FBGN0030311	FBGN0030311	NA	NA	NA	NA	NA	NA	NA	NA
CG15221	FBGN0030331	FBGN0030331	NA	NA	NA	NA	NA	NA	NA	NA
CG15741	FBGN0030338	FBGN0030338	NA	NA	NA	NA	NA	NA	NA	NA
CG10352	FBGN0030348	FBGN0030348	NA	NA	NA	NA	NA	NA	NA	NA
lncRNA:CR32661	FBGN0030356	FBGN0030356	NA	NA	NA	NA	NA	NA	NA	NA
Cyp311a1	FBGN0030367	FBGN0030367	NA	NA	NA	NA	NA	NA	NA	NA
Cyp318a1	FBGN0030369	FBGN0030369	NA	NA	NA	NA	NA	NA	NA	NA
Uch-L5R	FBGN0030370	FBGN0030370	NA	NA	NA	NA	NA	NA	NA	NA
CG15734	FBGN0030374	FBGN0030374	NA	NA	NA	NA	NA	NA	NA	NA
CG11356	FBGN0030375	FBGN0030375	NA	NA	NA	NA	NA	NA	NA	NA
CG2577	FBGN0030384	FBGN0030384	NA	NA	NA	NA	NA	NA	NA	NA
Ir11a	FBGN0030385	FBGN0030385	NA	NA	NA	NA	NA	NA	NA	NA
CG2574	FBGN0030386	FBGN0030386	NA	NA	NA	NA	NA	NA	NA	NA
CG15927	FBGN0030389	FBGN0030389	NA	NA	NA	NA	NA	NA	NA	NA
CG15731	FBGN0030390	FBGN0030390	NA	NA	NA	NA	NA	NA	NA	NA
Mks1	FBGN0030395	FBGN0030395	NA	NA	NA	NA	NA	NA	NA	NA
CG15721	FBGN0030438	FBGN0030438	NA	NA	NA	NA	NA	NA	NA	NA
CG15717	FBGN0030451	FBGN0030451	NA	NA	NA	NA	NA	NA	NA	NA
CG12725	FBGN0030483	FBGN0030483	NA	NA	NA	NA	NA	NA	NA	NA
CG15754	FBGN0030492	FBGN0030492	NA	NA	NA	NA	NA	NA	NA	NA
Cpr12A	FBGN0030494	FBGN0030494	NA	NA	NA	NA	NA	NA	NA	NA
CG11816	FBGN0030495	FBGN0030495	NA	NA	NA	NA	NA	NA	NA	NA
CG11162	FBGN0030509	FBGN0030509	NA	NA	NA	NA	NA	NA	NA	NA
CG12480	FBGN0030537	FBGN0030537	NA	NA	NA	NA	NA	NA	NA	NA
betaNACtes1	FBGN0030538	FBGN0030538	NA	NA	NA	NA	NA	NA	NA	NA
CG11584	FBGN0030541	FBGN0030541	NA	NA	NA	NA	NA	NA	NA	NA
CG1461	FBGN0030558	FBGN0030558	NA	NA	NA	NA	NA	NA	NA	NA
CG12540	FBGN0030570	FBGN0030570	NA	NA	NA	NA	NA	NA	NA	NA
CG5334	FBGN0030577	FBGN0030577	NA	NA	NA	NA	NA	NA	NA	NA
CG5347	FBGN0030578	FBGN0030578	NA	NA	NA	NA	NA	NA	NA	NA
CG9030	FBGN0030599	FBGN0030599	NA	NA	NA	NA	NA	NA	NA	NA
CG5662	FBGN0030620	FBGN0030620	NA	NA	NA	NA	NA	NA	NA	NA
CG9101	FBGN0030622	FBGN0030622	NA	NA	NA	NA	NA	NA	NA	NA
PPYR1	FBGN0030623	FBGN0030623	NA	NA	NA	NA	NA	NA	NA	NA
CG9106	FBGN0030624	FBGN0030624	NA	NA	NA	NA	NA	NA	NA	NA
CG6294	FBGN0030640	FBGN0030640	NA	NA	NA	NA	NA	NA	NA	NA
CG15641	FBGN0030643	FBGN0030643	NA	NA	NA	NA	NA	NA	NA	NA
CG6324	FBGN0030647	FBGN0030647	NA	NA	NA	NA	NA	NA	NA	NA
CG8117	FBGN0030663	FBGN0030663	NA	NA	NA	NA	NA	NA	NA	NA
CG8119	FBGN0030664	FBGN0030664	NA	NA	NA	NA	NA	NA	NA	NA
CG8916	FBGN0030707	FBGN0030707	NA	NA	NA	NA	NA	NA	NA	NA
CG12395	FBGN0030722	FBGN0030722	NA	NA	NA	NA	NA	NA	NA	NA
CG12507	FBGN0030729	FBGN0030729	NA	NA	NA	NA	NA	NA	NA	NA
UQCR-14	FBGN0030733	FBGN0030733	NA	NA	NA	NA	NA	NA	NA	NA
CG9903	FBGN0030756	FBGN0030756	NA	NA	NA	NA	NA	NA	NA	NA
ppk28	FBGN0030795	FBGN0030795	NA	NA	NA	NA	NA	NA	NA	NA
CG13004	FBGN0030797	FBGN0030797	NA	NA	NA	NA	NA	NA	NA	NA
CG13002	FBGN0030804	FBGN0030804	NA	NA	NA	NA	NA	NA	NA	NA
CG4955	FBGN0030814	FBGN0030814	NA	NA	NA	NA	NA	NA	NA	NA
CG8945	FBGN0030815	FBGN0030815	NA	NA	NA	NA	NA	NA	NA	NA
TTLL1A	FBGN0030823	FBGN0030823	NA	NA	NA	NA	NA	NA	NA	NA
CG5070	FBGN0030824	FBGN0030824	NA	NA	NA	NA	NA	NA	NA	NA
CG12995	FBGN0030826	FBGN0030826	NA	NA	NA	NA	NA	NA	NA	NA
CG12998	FBGN0030829	FBGN0030829	NA	NA	NA	NA	NA	NA	NA	NA
CG10597	FBGN0030832	FBGN0030832	NA	NA	NA	NA	NA	NA	NA	NA
p-cup	FBGN0030840	FBGN0030840	NA	NA	NA	NA	NA	NA	NA	NA
CG12986	FBGN0030868	FBGN0030868	NA	NA	NA	NA	NA	NA	NA	NA
CG6788	FBGN0030880	FBGN0030880	NA	NA	NA	NA	NA	NA	NA	NA
Gss1	FBGN0030882	FBGN0030882	NA	NA	NA	NA	NA	NA	NA	NA
Andorra	FBGN0030898	FBGN0030898	NA	NA	NA	NA	NA	NA	NA	NA
Hesr	FBGN0030899	FBGN0030899	NA	NA	NA	NA	NA	NA	NA	NA
Him	FBGN0030900	FBGN0030900	NA	NA	NA	NA	NA	NA	NA	NA
CG15059	FBGN0030905	FBGN0030905	NA	NA	NA	NA	NA	NA	NA	NA
lncRNA:CR15061	FBGN0030911	FBGN0030911	NA	NA	NA	NA	NA	NA	NA	NA
CG6106	FBGN0030914	FBGN0030914	NA	NA	NA	NA	NA	NA	NA	NA
CG15056	FBGN0030918	FBGN0030918	NA	NA	NA	NA	NA	NA	NA	NA
CG6290	FBGN0030921	FBGN0030921	NA	NA	NA	NA	NA	NA	NA	NA
psh	FBGN0030926	FBGN0030926	NA	NA	NA	NA	NA	NA	NA	NA
CG15044	FBGN0030928	FBGN0030928	NA	NA	NA	NA	NA	NA	NA	NA
Cyp308a1	FBGN0030949	FBGN0030949	NA	NA	NA	NA	NA	NA	NA	NA
CG6873	FBGN0030951	FBGN0030951	NA	NA	NA	NA	NA	NA	NA	NA
CG12609	FBGN0030952	FBGN0030952	NA	NA	NA	NA	NA	NA	NA	NA
SdhBL	FBGN0030975	FBGN0030975	NA	NA	NA	NA	NA	NA	NA	NA
CG14190	FBGN0030979	FBGN0030979	NA	NA	NA	NA	NA	NA	NA	NA
CG7406	FBGN0030980	FBGN0030980	NA	NA	NA	NA	NA	NA	NA	NA
CG14191	FBGN0030981	FBGN0030981	NA	NA	NA	NA	NA	NA	NA	NA
CG7423	FBGN0030982	FBGN0030982	NA	NA	NA	NA	NA	NA	NA	NA
CG15882	FBGN0030983	FBGN0030983	NA	NA	NA	NA	NA	NA	NA	NA
tgy	FBGN0030984	FBGN0030984	NA	NA	NA	NA	NA	NA	NA	NA
Inx5	FBGN0030989	FBGN0030989	NA	NA	NA	NA	NA	NA	NA	NA
HP1D3csd	FBGN0030994	FBGN0030994	NA	NA	NA	NA	NA	NA	NA	NA
Mur18B	FBGN0030999	FBGN0030999	NA	NA	NA	NA	NA	NA	NA	NA
Muc18B	FBGN0031000	FBGN0031000	NA	NA	NA	NA	NA	NA	NA	NA
CG8028	FBGN0031010	FBGN0031010	NA	NA	NA	NA	NA	NA	NA	NA
CG12231	FBGN0031026	FBGN0031026	NA	NA	NA	NA	NA	NA	NA	NA
CG14218	FBGN0031031	FBGN0031031	NA	NA	NA	NA	NA	NA	NA	NA
CG14204	FBGN0031032	FBGN0031032	NA	NA	NA	NA	NA	NA	NA	NA
CG14219	FBGN0031033	FBGN0031033	NA	NA	NA	NA	NA	NA	NA	NA
Tyler	FBGN0031038	FBGN0031038	NA	NA	NA	NA	NA	NA	NA	NA
Shawn	FBGN0031039	FBGN0031039	NA	NA	NA	NA	NA	NA	NA	NA
Pstk	FBGN0031041	FBGN0031041	NA	NA	NA	NA	NA	NA	NA	NA
SkpE	FBGN0031074	FBGN0031074	NA	NA	NA	NA	NA	NA	NA	NA
fd19B	FBGN0031086	FBGN0031086	NA	NA	NA	NA	NA	NA	NA	NA
CG15322	FBGN0031088	FBGN0031088	NA	NA	NA	NA	NA	NA	NA	NA
CG12679	FBGN0031103	FBGN0031103	NA	NA	NA	NA	NA	NA	NA	NA
CG15459	FBGN0031108	FBGN0031108	NA	NA	NA	NA	NA	NA	NA	NA
Obp19a	FBGN0031109	FBGN0031109	NA	NA	NA	NA	NA	NA	NA	NA
Obp19b	FBGN0031110	FBGN0031110	NA	NA	NA	NA	NA	NA	NA	NA
CG15452	FBGN0031130	FBGN0031130	NA	NA	NA	NA	NA	NA	NA	NA
CR11235	FBGN0031135	FBGN0031135	NA	NA	NA	NA	NA	NA	NA	NA
CG11227	FBGN0031139	FBGN0031139	NA	NA	NA	NA	NA	NA	NA	NA
CG1304	FBGN0031141	FBGN0031141	NA	NA	NA	NA	NA	NA	NA	NA
CG15449	FBGN0031146	FBGN0031146	NA	NA	NA	NA	NA	NA	NA	NA
CG15446	FBGN0031155	FBGN0031155	NA	NA	NA	NA	NA	NA	NA	NA
CG11566	FBGN0031159	FBGN0031159	NA	NA	NA	NA	NA	NA	NA	NA
CG14579	FBGN0031163	FBGN0031163	NA	NA	NA	NA	NA	NA	NA	NA
CG1724	FBGN0031164	FBGN0031164	NA	NA	NA	NA	NA	NA	NA	NA
CG1801	FBGN0031171	FBGN0031171	NA	NA	NA	NA	NA	NA	NA	NA
whe	FBGN0031176	FBGN0031176	NA	NA	NA	NA	NA	NA	NA	NA
Ir20a	FBGN0031181	FBGN0031181	NA	NA	NA	NA	NA	NA	NA	NA
Cluap1	FBGN0031196	FBGN0031196	NA	NA	NA	NA	NA	NA	NA	NA
CG17601	FBGN0031197	FBGN0031197	NA	NA	NA	NA	NA	NA	NA	NA
nAChRbeta3	FBGN0031261	FBGN0031261	NA	NA	NA	NA	NA	NA	NA	NA
CG2839	FBGN0031273	FBGN0031273	NA	NA	NA	NA	NA	NA	NA	NA
CG12506	FBGN0031276	FBGN0031276	NA	NA	NA	NA	NA	NA	NA	NA
CG13947	FBGN0031277	FBGN0031277	NA	NA	NA	NA	NA	NA	NA	NA
CG3544	FBGN0031279	FBGN0031279	NA	NA	NA	NA	NA	NA	NA	NA
CG15880	FBGN0031283	FBGN0031283	NA	NA	NA	NA	NA	NA	NA	NA
CG13950	FBGN0031289	FBGN0031289	NA	NA	NA	NA	NA	NA	NA	NA
CG5139	FBGN0031323	FBGN0031323	NA	NA	NA	NA	NA	NA	NA	NA
CG14342	FBGN0031324	FBGN0031324	NA	NA	NA	NA	NA	NA	NA	NA
CG5440	FBGN0031331	FBGN0031331	NA	NA	NA	NA	NA	NA	NA	NA
CG5556	FBGN0031332	FBGN0031332	NA	NA	NA	NA	NA	NA	NA	NA
CG5561	FBGN0031333	FBGN0031333	NA	NA	NA	NA	NA	NA	NA	NA
CG5565	FBGN0031335	FBGN0031335	NA	NA	NA	NA	NA	NA	NA	NA
CG14346	FBGN0031337	FBGN0031337	NA	NA	NA	NA	NA	NA	NA	NA
CG18132	FBGN0031345	FBGN0031345	NA	NA	NA	NA	NA	NA	NA	NA
CG17648	FBGN0031364	FBGN0031364	NA	NA	NA	NA	NA	NA	NA	NA
c-cup	FBGN0031367	FBGN0031367	NA	NA	NA	NA	NA	NA	NA	NA
CG15358	FBGN0031373	FBGN0031373	NA	NA	NA	NA	NA	NA	NA	NA
Send1	FBGN0031406	FBGN0031406	NA	NA	NA	NA	NA	NA	NA	NA
CG4270	FBGN0031407	FBGN0031407	NA	NA	NA	NA	NA	NA	NA	NA
CG4271	FBGN0031409	FBGN0031409	NA	NA	NA	NA	NA	NA	NA	NA
CG17237	FBGN0031410	FBGN0031410	NA	NA	NA	NA	NA	NA	NA	NA
CG3528	FBGN0031430	FBGN0031430	NA	NA	NA	NA	NA	NA	NA	NA
Cyp309a1	FBGN0031432	FBGN0031432	NA	NA	NA	NA	NA	NA	NA	NA
CG15395	FBGN0031440	FBGN0031440	NA	NA	NA	NA	NA	NA	NA	NA
CG9962	FBGN0031441	FBGN0031441	NA	NA	NA	NA	NA	NA	NA	NA
Prosbeta4R1	FBGN0031442	FBGN0031442	NA	NA	NA	NA	NA	NA	NA	NA
Prosbeta4R2	FBGN0031443	FBGN0031443	NA	NA	NA	NA	NA	NA	NA	NA
Trf4	FBGN0031444	FBGN0031444	NA	NA	NA	NA	NA	NA	NA	NA
HemK2	FBGN0031454	FBGN0031454	NA	NA	NA	NA	NA	NA	NA	NA
Snapin	FBGN0031455	FBGN0031455	NA	NA	NA	NA	NA	NA	NA	NA
CG3119	FBGN0031466	FBGN0031466	NA	NA	NA	NA	NA	NA	NA	NA
Cpr23B	FBGN0031467	FBGN0031467	NA	NA	NA	NA	NA	NA	NA	NA
CG18558	FBGN0031469	FBGN0031469	NA	NA	NA	NA	NA	NA	NA	NA
CG3117	FBGN0031471	FBGN0031471	NA	NA	NA	NA	NA	NA	NA	NA
CG2983	FBGN0031472	FBGN0031472	NA	NA	NA	NA	NA	NA	NA	NA
CG3347	FBGN0031513	FBGN0031513	NA	NA	NA	NA	NA	NA	NA	NA
CG3285	FBGN0031522	FBGN0031522	NA	NA	NA	NA	NA	NA	NA	NA
CG15408	FBGN0031523	FBGN0031523	NA	NA	NA	NA	NA	NA	NA	NA
CG2772	FBGN0031533	FBGN0031533	NA	NA	NA	NA	NA	NA	NA	NA
CG15414	FBGN0031542	FBGN0031542	NA	NA	NA	NA	NA	NA	NA	NA
Sr-CIV	FBGN0031547	FBGN0031547	NA	NA	NA	NA	NA	NA	NA	NA
CG15418	FBGN0031554	FBGN0031554	NA	NA	NA	NA	NA	NA	NA	NA
CG3513	FBGN0031559	FBGN0031559	NA	NA	NA	NA	NA	NA	NA	NA
CG3604	FBGN0031562	FBGN0031562	NA	NA	NA	NA	NA	NA	NA	NA
CG15423	FBGN0031580	FBGN0031580	NA	NA	NA	NA	NA	NA	NA	NA
CG2955	FBGN0031585	FBGN0031585	NA	NA	NA	NA	NA	NA	NA	NA
HP6	FBGN0031613	FBGN0031613	NA	NA	NA	NA	NA	NA	NA	NA
CG3355	FBGN0031619	FBGN0031619	NA	NA	NA	NA	NA	NA	NA	NA
Elba3	FBGN0031621	FBGN0031621	NA	NA	NA	NA	NA	NA	NA	NA
CG3251	FBGN0031622	FBGN0031622	NA	NA	NA	NA	NA	NA	NA	NA
CG15625	FBGN0031644	FBGN0031644	NA	NA	NA	NA	NA	NA	NA	NA
CG31917	FBGN0031668	FBGN0031668	NA	NA	NA	NA	NA	NA	NA	NA
TpnC25D	FBGN0031692	FBGN0031692	NA	NA	NA	NA	NA	NA	NA	NA
CG14022	FBGN0031700	FBGN0031700	NA	NA	NA	NA	NA	NA	NA	NA
TotM	FBGN0031701	FBGN0031701	NA	NA	NA	NA	NA	NA	NA	NA
tomb	FBGN0031715	FBGN0031715	NA	NA	NA	NA	NA	NA	NA	NA
CG14014	FBGN0031718	FBGN0031718	NA	NA	NA	NA	NA	NA	NA	NA
CG18269	FBGN0031719	FBGN0031719	NA	NA	NA	NA	NA	NA	NA	NA
CG14013	FBGN0031720	FBGN0031720	NA	NA	NA	NA	NA	NA	NA	NA
CG14017	FBGN0031721	FBGN0031721	NA	NA	NA	NA	NA	NA	NA	NA
CG14011	FBGN0031722	FBGN0031722	NA	NA	NA	NA	NA	NA	NA	NA
CG7251	FBGN0031723	FBGN0031723	NA	NA	NA	NA	NA	NA	NA	NA
Cyp6a16	FBGN0031726	FBGN0031726	NA	NA	NA	NA	NA	NA	NA	NA
CG12511	FBGN0031729	FBGN0031729	NA	NA	NA	NA	NA	NA	NA	NA
CG14007	FBGN0031731	FBGN0031731	NA	NA	NA	NA	NA	NA	NA	NA
CG11149	FBGN0031732	FBGN0031732	NA	NA	NA	NA	NA	NA	NA	NA
CG9029	FBGN0031746	FBGN0031746	NA	NA	NA	NA	NA	NA	NA	NA
Ucp4B	FBGN0031758	FBGN0031758	NA	NA	NA	NA	NA	NA	NA	NA
CG13996	FBGN0031763	FBGN0031763	NA	NA	NA	NA	NA	NA	NA	NA
CG9222	FBGN0031784	FBGN0031784	NA	NA	NA	NA	NA	NA	NA	NA
CG9500	FBGN0031804	FBGN0031804	NA	NA	NA	NA	NA	NA	NA	NA
CG9550	FBGN0031826	FBGN0031826	NA	NA	NA	NA	NA	NA	NA	NA
COX5BL	FBGN0031831	FBGN0031831	NA	NA	NA	NA	NA	NA	NA	NA
CG13771	FBGN0031844	FBGN0031844	NA	NA	NA	NA	NA	NA	NA	NA
CG11327	FBGN0031849	FBGN0031849	NA	NA	NA	NA	NA	NA	NA	NA
CG11322	FBGN0031856	FBGN0031856	NA	NA	NA	NA	NA	NA	NA	NA
CG11236	FBGN0031860	FBGN0031860	NA	NA	NA	NA	NA	NA	NA	NA
CG17375	FBGN0031861	FBGN0031861	NA	NA	NA	NA	NA	NA	NA	NA
Ugt307A1	FBGN0031887	FBGN0031887	NA	NA	NA	NA	NA	NA	NA	NA
CG15818	FBGN0031910	FBGN0031910	NA	NA	NA	NA	NA	NA	NA	NA
Cyp4d21	FBGN0031925	FBGN0031925	NA	NA	NA	NA	NA	NA	NA	NA
CG18585	FBGN0031929	FBGN0031929	NA	NA	NA	NA	NA	NA	NA	NA
CG7025	FBGN0031930	FBGN0031930	NA	NA	NA	NA	NA	NA	NA	NA
CG13793	FBGN0031935	FBGN0031935	NA	NA	NA	NA	NA	NA	NA	NA
CG13794	FBGN0031936	FBGN0031936	NA	NA	NA	NA	NA	NA	NA	NA
CG7214	FBGN0031940	FBGN0031940	NA	NA	NA	NA	NA	NA	NA	NA
ATPsynGL	FBGN0031941	FBGN0031941	NA	NA	NA	NA	NA	NA	NA	NA
CG7203	FBGN0031942	FBGN0031942	NA	NA	NA	NA	NA	NA	NA	NA
CG7164	FBGN0031946	FBGN0031946	NA	NA	NA	NA	NA	NA	NA	NA
CG14537	FBGN0031954	FBGN0031954	NA	NA	NA	NA	NA	NA	NA	NA
CG7227	FBGN0031970	FBGN0031970	NA	NA	NA	NA	NA	NA	NA	NA
CG8349	FBGN0032003	FBGN0032003	NA	NA	NA	NA	NA	NA	NA	NA
CG8292	FBGN0032004	FBGN0032004	NA	NA	NA	NA	NA	NA	NA	NA
CG13385	FBGN0032039	FBGN0032039	NA	NA	NA	NA	NA	NA	NA	NA
CG13386	FBGN0032040	FBGN0032040	NA	NA	NA	NA	NA	NA	NA	NA
Bace	FBGN0032049	FBGN0032049	NA	NA	NA	NA	NA	NA	NA	NA
CG9289	FBGN0032058	FBGN0032058	NA	NA	NA	NA	NA	NA	NA	NA
CG12438	FBGN0032065	FBGN0032065	NA	NA	NA	NA	NA	NA	NA	NA
LManIV	FBGN0032067	FBGN0032067	NA	NA	NA	NA	NA	NA	NA	NA
LManV	FBGN0032068	FBGN0032068	NA	NA	NA	NA	NA	NA	NA	NA
CG9483	FBGN0032072	FBGN0032072	NA	NA	NA	NA	NA	NA	NA	NA
Tsp29Fa	FBGN0032074	FBGN0032074	NA	NA	NA	NA	NA	NA	NA	NA
Tsp29Fb	FBGN0032075	FBGN0032075	NA	NA	NA	NA	NA	NA	NA	NA
CG9525	FBGN0032080	FBGN0032080	NA	NA	NA	NA	NA	NA	NA	NA
CG17906	FBGN0032086	FBGN0032086	NA	NA	NA	NA	NA	NA	NA	NA
CG9568	FBGN0032087	FBGN0032087	NA	NA	NA	NA	NA	NA	NA	NA
CG13102	FBGN0032088	FBGN0032088	NA	NA	NA	NA	NA	NA	NA	NA
Rcd-1r	FBGN0032089	FBGN0032089	NA	NA	NA	NA	NA	NA	NA	NA
CG9582	FBGN0032090	FBGN0032090	NA	NA	NA	NA	NA	NA	NA	NA
CG12439	FBGN0032094	FBGN0032094	NA	NA	NA	NA	NA	NA	NA	NA
Or30a	FBGN0032096	FBGN0032096	NA	NA	NA	NA	NA	NA	NA	NA
aust	FBGN0032104	FBGN0032104	NA	NA	NA	NA	NA	NA	NA	NA
CG17005	FBGN0032109	FBGN0032109	NA	NA	NA	NA	NA	NA	NA	NA
CG3748	FBGN0032110	FBGN0032110	NA	NA	NA	NA	NA	NA	NA	NA
CG13110	FBGN0032111	FBGN0032111	NA	NA	NA	NA	NA	NA	NA	NA
CG3769	FBGN0032119	FBGN0032119	NA	NA	NA	NA	NA	NA	NA	NA
Cpr30B	FBGN0032125	FBGN0032125	NA	NA	NA	NA	NA	NA	NA	NA
CG13113	FBGN0032126	FBGN0032126	NA	NA	NA	NA	NA	NA	NA	NA
CG13114	FBGN0032127	FBGN0032127	NA	NA	NA	NA	NA	NA	NA	NA
CG4382	FBGN0032132	FBGN0032132	NA	NA	NA	NA	NA	NA	NA	NA
CG4017	FBGN0032143	FBGN0032143	NA	NA	NA	NA	NA	NA	NA	NA
CG13127	FBGN0032176	FBGN0032176	NA	NA	NA	NA	NA	NA	NA	NA
CG4995	FBGN0032219	FBGN0032219	NA	NA	NA	NA	NA	NA	NA	NA
CG5367	FBGN0032228	FBGN0032228	NA	NA	NA	NA	NA	NA	NA	NA
CG17768	FBGN0032240	FBGN0032240	NA	NA	NA	NA	NA	NA	NA	NA
CG13144	FBGN0032260	FBGN0032260	NA	NA	NA	NA	NA	NA	NA	NA
CG18301	FBGN0032265	FBGN0032265	NA	NA	NA	NA	NA	NA	NA	NA
CG18302	FBGN0032266	FBGN0032266	NA	NA	NA	NA	NA	NA	NA	NA
FBGN0032276	FBGN0032276	FBGN0032276	NA	NA	NA	NA	NA	NA	NA	NA
CG7300	FBGN0032286	FBGN0032286	NA	NA	NA	NA	NA	NA	NA	NA
CG6415	FBGN0032287	FBGN0032287	NA	NA	NA	NA	NA	NA	NA	NA
CG6431	FBGN0032289	FBGN0032289	NA	NA	NA	NA	NA	NA	NA	NA
Vha16-5	FBGN0032294	FBGN0032294	NA	NA	NA	NA	NA	NA	NA	NA
CG17127	FBGN0032299	FBGN0032299	NA	NA	NA	NA	NA	NA	NA	NA
CG12517	FBGN0032311	FBGN0032311	NA	NA	NA	NA	NA	NA	NA	NA
CG14071	FBGN0032312	FBGN0032312	NA	NA	NA	NA	NA	NA	NA	NA
CG14070	FBGN0032313	FBGN0032313	NA	NA	NA	NA	NA	NA	NA	NA
CG14069	FBGN0032315	FBGN0032315	NA	NA	NA	NA	NA	NA	NA	NA
Art8	FBGN0032329	FBGN0032329	NA	NA	NA	NA	NA	NA	NA	NA
CG14915	FBGN0032335	FBGN0032335	NA	NA	NA	NA	NA	NA	NA	NA
CG14926	FBGN0032360	FBGN0032360	NA	NA	NA	NA	NA	NA	NA	NA
spz4	FBGN0032362	FBGN0032362	NA	NA	NA	NA	NA	NA	NA	NA
CG4970	FBGN0032364	FBGN0032364	NA	NA	NA	NA	NA	NA	NA	NA
CG14929	FBGN0032365	FBGN0032365	NA	NA	NA	NA	NA	NA	NA	NA
CG14930	FBGN0032366	FBGN0032366	NA	NA	NA	NA	NA	NA	NA	NA
CG6614	FBGN0032369	FBGN0032369	NA	NA	NA	NA	NA	NA	NA	NA
CG12307	FBGN0032370	FBGN0032370	NA	NA	NA	NA	NA	NA	NA	NA
CG4983	FBGN0032371	FBGN0032371	NA	NA	NA	NA	NA	NA	NA	NA
CG4988	FBGN0032372	FBGN0032372	NA	NA	NA	NA	NA	NA	NA	NA
CG14931	FBGN0032374	FBGN0032374	NA	NA	NA	NA	NA	NA	NA	NA
CG14932	FBGN0032375	FBGN0032375	NA	NA	NA	NA	NA	NA	NA	NA
Tsp33B	FBGN0032376	FBGN0032376	NA	NA	NA	NA	NA	NA	NA	NA
CG16964	FBGN0032385	FBGN0032385	NA	NA	NA	NA	NA	NA	NA	NA
CG16965	FBGN0032387	FBGN0032387	NA	NA	NA	NA	NA	NA	NA	NA
RpL7-like	FBGN0032404	FBGN0032404	NA	NA	NA	NA	NA	NA	NA	NA
CG14947	FBGN0032406	FBGN0032406	NA	NA	NA	NA	NA	NA	NA	NA
rho-6	FBGN0032415	FBGN0032415	NA	NA	NA	NA	NA	NA	NA	NA
CG17217	FBGN0032419	FBGN0032419	NA	NA	NA	NA	NA	NA	NA	NA
CG17010	FBGN0032424	FBGN0032424	NA	NA	NA	NA	NA	NA	NA	NA
CG5421	FBGN0032434	FBGN0032434	NA	NA	NA	NA	NA	NA	NA	NA
Oatp33Eb	FBGN0032435	FBGN0032435	NA	NA	NA	NA	NA	NA	NA	NA
Nepl7	FBGN0032442	FBGN0032442	NA	NA	NA	NA	NA	NA	NA	NA
CG15483	FBGN0032457	FBGN0032457	NA	NA	NA	NA	NA	NA	NA	NA
CG16800	FBGN0032462	FBGN0032462	NA	NA	NA	NA	NA	NA	NA	NA
Vha68-3	FBGN0032464	FBGN0032464	NA	NA	NA	NA	NA	NA	NA	NA
CG5122	FBGN0032471	FBGN0032471	NA	NA	NA	NA	NA	NA	NA	NA
CG9928	FBGN0032472	FBGN0032472	NA	NA	NA	NA	NA	NA	NA	NA
Rsph1	FBGN0032478	FBGN0032478	NA	NA	NA	NA	NA	NA	NA	NA
CG16813	FBGN0032490	FBGN0032490	NA	NA	NA	NA	NA	NA	NA	NA
CG16815	FBGN0032491	FBGN0032491	NA	NA	NA	NA	NA	NA	NA	NA
Prosalpha6T	FBGN0032492	FBGN0032492	NA	NA	NA	NA	NA	NA	NA	NA
Mabi	FBGN0032493	FBGN0032493	NA	NA	NA	NA	NA	NA	NA	NA
CG5945	FBGN0032494	FBGN0032494	NA	NA	NA	NA	NA	NA	NA	NA
CG16826	FBGN0032505	FBGN0032505	NA	NA	NA	NA	NA	NA	NA	NA
CG16848	FBGN0032522	FBGN0032522	NA	NA	NA	NA	NA	NA	NA	NA
CG16956	FBGN0032523	FBGN0032523	NA	NA	NA	NA	NA	NA	NA	NA
CG16888	FBGN0032533	FBGN0032533	NA	NA	NA	NA	NA	NA	NA	NA
Ance-2	FBGN0032535	FBGN0032535	NA	NA	NA	NA	NA	NA	NA	NA
CG4650	FBGN0032549	FBGN0032549	NA	NA	NA	NA	NA	NA	NA	NA
CG18636	FBGN0032551	FBGN0032551	NA	NA	NA	NA	NA	NA	NA	NA
CG4480	FBGN0032553	FBGN0032553	NA	NA	NA	NA	NA	NA	NA	NA
CG15278	FBGN0032554	FBGN0032554	NA	NA	NA	NA	NA	NA	NA	NA
CG15258	FBGN0032563	FBGN0032563	NA	NA	NA	NA	NA	NA	NA	NA
CG13258	FBGN0032582	FBGN0032582	NA	NA	NA	NA	NA	NA	NA	NA
Nepl8	FBGN0032585	FBGN0032585	NA	NA	NA	NA	NA	NA	NA	NA
CG17996	FBGN0032595	FBGN0032595	NA	NA	NA	NA	NA	NA	NA	NA
CG6012	FBGN0032615	FBGN0032615	NA	NA	NA	NA	NA	NA	NA	NA
CG31743	FBGN0032618	FBGN0032618	NA	NA	NA	NA	NA	NA	NA	NA
CG15136	FBGN0032625	FBGN0032625	NA	NA	NA	NA	NA	NA	NA	NA
CG12620	FBGN0032626	FBGN0032626	NA	NA	NA	NA	NA	NA	NA	NA
CG15140	FBGN0032631	FBGN0032631	NA	NA	NA	NA	NA	NA	NA	NA
CG6380	FBGN0032632	FBGN0032632	NA	NA	NA	NA	NA	NA	NA	NA
CG5043	FBGN0032636	FBGN0032636	NA	NA	NA	NA	NA	NA	NA	NA
CG5050	FBGN0032637	FBGN0032637	NA	NA	NA	NA	NA	NA	NA	NA
CG15142	FBGN0032645	FBGN0032645	NA	NA	NA	NA	NA	NA	NA	NA
CG15147	FBGN0032654	FBGN0032654	NA	NA	NA	NA	NA	NA	NA	NA
CG5681	FBGN0032658	FBGN0032658	NA	NA	NA	NA	NA	NA	NA	NA
elfless	FBGN0032660	FBGN0032660	NA	NA	NA	NA	NA	NA	NA	NA
Slc25A46b	FBGN0032664	FBGN0032664	NA	NA	NA	NA	NA	NA	NA	NA
CG15152	FBGN0032665	FBGN0032665	NA	NA	NA	NA	NA	NA	NA	NA
CG5790	FBGN0032677	FBGN0032677	NA	NA	NA	NA	NA	NA	NA	NA
IFT46	FBGN0032692	FBGN0032692	NA	NA	NA	NA	NA	NA	NA	NA
CG15167	FBGN0032709	FBGN0032709	NA	NA	NA	NA	NA	NA	NA	NA
CG15169	FBGN0032734	FBGN0032734	NA	NA	NA	NA	NA	NA	NA	NA
CG15172	FBGN0032740	FBGN0032740	NA	NA	NA	NA	NA	NA	NA	NA
CG17343	FBGN0032751	FBGN0032751	NA	NA	NA	NA	NA	NA	NA	NA
CG17344	FBGN0032755	FBGN0032755	NA	NA	NA	NA	NA	NA	NA	NA
CG17564	FBGN0032768	FBGN0032768	NA	NA	NA	NA	NA	NA	NA	NA
CG10750	FBGN0032769	FBGN0032769	NA	NA	NA	NA	NA	NA	NA	NA
CG13086	FBGN0032770	FBGN0032770	NA	NA	NA	NA	NA	NA	NA	NA
CG17349	FBGN0032771	FBGN0032771	NA	NA	NA	NA	NA	NA	NA	NA
CG17350	FBGN0032772	FBGN0032772	NA	NA	NA	NA	NA	NA	NA	NA
CG13084	FBGN0032788	FBGN0032788	NA	NA	NA	NA	NA	NA	NA	NA
CG13081	FBGN0032804	FBGN0032804	NA	NA	NA	NA	NA	NA	NA	NA
AANATL3	FBGN0032839	FBGN0032839	NA	NA	NA	NA	NA	NA	NA	NA
CG10651	FBGN0032853	FBGN0032853	NA	NA	NA	NA	NA	NA	NA	NA
CG17472	FBGN0032868	FBGN0032868	NA	NA	NA	NA	NA	NA	NA	NA
CG9316	FBGN0032878	FBGN0032878	NA	NA	NA	NA	NA	NA	NA	NA
CheB38c	FBGN0032888	FBGN0032888	NA	NA	NA	NA	NA	NA	NA	NA
Oseg5	FBGN0032891	FBGN0032891	NA	NA	NA	NA	NA	NA	NA	NA
CG14402	FBGN0032894	FBGN0032894	NA	NA	NA	NA	NA	NA	NA	NA
CG14400	FBGN0032896	FBGN0032896	NA	NA	NA	NA	NA	NA	NA	NA
CR9337	FBGN0032898	FBGN0032898	NA	NA	NA	NA	NA	NA	NA	NA
CG14397	FBGN0032914	FBGN0032914	NA	NA	NA	NA	NA	NA	NA	NA
CG9257	FBGN0032916	FBGN0032916	NA	NA	NA	NA	NA	NA	NA	NA
CG11629	FBGN0032965	FBGN0032965	NA	NA	NA	NA	NA	NA	NA	NA
CG1421	FBGN0032966	FBGN0032966	NA	NA	NA	NA	NA	NA	NA	NA
CG1428	FBGN0032967	FBGN0032967	NA	NA	NA	NA	NA	NA	NA	NA
CG11634	FBGN0032968	FBGN0032968	NA	NA	NA	NA	NA	NA	NA	NA
ttm3	FBGN0032971	FBGN0032971	NA	NA	NA	NA	NA	NA	NA	NA
CG10834	FBGN0032972	FBGN0032972	NA	NA	NA	NA	NA	NA	NA	NA
CG6675	FBGN0032973	FBGN0032973	NA	NA	NA	NA	NA	NA	NA	NA
CG3635	FBGN0032981	FBGN0032981	NA	NA	NA	NA	NA	NA	NA	NA
COX4L	FBGN0033020	FBGN0033020	NA	NA	NA	NA	NA	NA	NA	NA
TpnC4	FBGN0033027	FBGN0033027	NA	NA	NA	NA	NA	NA	NA	NA
Or42a	FBGN0033041	FBGN0033041	NA	NA	NA	NA	NA	NA	NA	NA
Tsp42A	FBGN0033042	FBGN0033042	NA	NA	NA	NA	NA	NA	NA	NA
CG7882	FBGN0033047	FBGN0033047	NA	NA	NA	NA	NA	NA	NA	NA
CG11211	FBGN0033067	FBGN0033067	NA	NA	NA	NA	NA	NA	NA	NA
chk	FBGN0033095	FBGN0033095	NA	NA	NA	NA	NA	NA	NA	NA
Zip42C.1	FBGN0033096	FBGN0033096	NA	NA	NA	NA	NA	NA	NA	NA
Zip42C.2	FBGN0033097	FBGN0033097	NA	NA	NA	NA	NA	NA	NA	NA
Spn42Db	FBGN0033112	FBGN0033112	NA	NA	NA	NA	NA	NA	NA	NA
Tsp42Ec	FBGN0033124	FBGN0033124	NA	NA	NA	NA	NA	NA	NA	NA
Tsp42Eh	FBGN0033129	FBGN0033129	NA	NA	NA	NA	NA	NA	NA	NA
Tsp42Ei	FBGN0033130	FBGN0033130	NA	NA	NA	NA	NA	NA	NA	NA
Tsp42Eo	FBGN0033136	FBGN0033136	NA	NA	NA	NA	NA	NA	NA	NA
CG12836	FBGN0033140	FBGN0033140	NA	NA	NA	NA	NA	NA	NA	NA
CG12828	FBGN0033145	FBGN0033145	NA	NA	NA	NA	NA	NA	NA	NA
CG1701	FBGN0033167	FBGN0033167	NA	NA	NA	NA	NA	NA	NA	NA
CG1339	FBGN0033202	FBGN0033202	NA	NA	NA	NA	NA	NA	NA	NA
CG2070	FBGN0033203	FBGN0033203	NA	NA	NA	NA	NA	NA	NA	NA
CG12826	FBGN0033207	FBGN0033207	NA	NA	NA	NA	NA	NA	NA	NA
CG1941	FBGN0033214	FBGN0033214	NA	NA	NA	NA	NA	NA	NA	NA
CG12824	FBGN0033222	FBGN0033222	NA	NA	NA	NA	NA	NA	NA	NA
Dic3	FBGN0033248	FBGN0033248	NA	NA	NA	NA	NA	NA	NA	NA
CG14760	FBGN0033277	FBGN0033277	NA	NA	NA	NA	NA	NA	NA	NA
CG14759	FBGN0033278	FBGN0033278	NA	NA	NA	NA	NA	NA	NA	NA
CG2291	FBGN0033279	FBGN0033279	NA	NA	NA	NA	NA	NA	NA	NA
CG12126	FBGN0033280	FBGN0033280	NA	NA	NA	NA	NA	NA	NA	NA
Mal-A8	FBGN0033297	FBGN0033297	NA	NA	NA	NA	NA	NA	NA	NA
Cyp6a15Psi	FBGN0033303	FBGN0033303	NA	NA	NA	NA	NA	NA	NA	NA
CG8642	FBGN0033312	FBGN0033312	NA	NA	NA	NA	NA	NA	NA	NA
CG8738	FBGN0033321	FBGN0033321	NA	NA	NA	NA	NA	NA	NA	NA
CG8584	FBGN0033322	FBGN0033322	NA	NA	NA	NA	NA	NA	NA	NA
CG12376	FBGN0033323	FBGN0033323	NA	NA	NA	NA	NA	NA	NA	NA
CG14743	FBGN0033326	FBGN0033326	NA	NA	NA	NA	NA	NA	NA	NA
CG8746	FBGN0033330	FBGN0033330	NA	NA	NA	NA	NA	NA	NA	NA
CG13748	FBGN0033355	FBGN0033355	NA	NA	NA	NA	NA	NA	NA	NA
CG13744	FBGN0033363	FBGN0033363	NA	NA	NA	NA	NA	NA	NA	NA
CG13747	FBGN0033364	FBGN0033364	NA	NA	NA	NA	NA	NA	NA	NA
CG8197	FBGN0033369	FBGN0033369	NA	NA	NA	NA	NA	NA	NA	NA
CG8008	FBGN0033387	FBGN0033387	NA	NA	NA	NA	NA	NA	NA	NA
CG8026	FBGN0033391	FBGN0033391	NA	NA	NA	NA	NA	NA	NA	NA
Or45b	FBGN0033422	FBGN0033422	NA	NA	NA	NA	NA	NA	NA	NA
Alp6	FBGN0033423	FBGN0033423	NA	NA	NA	NA	NA	NA	NA	NA
CG1773	FBGN0033439	FBGN0033439	NA	NA	NA	NA	NA	NA	NA	NA
CG10459	FBGN0033440	FBGN0033440	NA	NA	NA	NA	NA	NA	NA	NA
CG1690	FBGN0033442	FBGN0033442	NA	NA	NA	NA	NA	NA	NA	NA
CG1441	FBGN0033464	FBGN0033464	NA	NA	NA	NA	NA	NA	NA	NA
CG12133	FBGN0033469	FBGN0033469	NA	NA	NA	NA	NA	NA	NA	NA
CG12912	FBGN0033497	FBGN0033497	NA	NA	NA	NA	NA	NA	NA	NA
CG12209	FBGN0033498	FBGN0033498	NA	NA	NA	NA	NA	NA	NA	NA
CG12902	FBGN0033512	FBGN0033512	NA	NA	NA	NA	NA	NA	NA	NA
CG12898	FBGN0033516	FBGN0033516	NA	NA	NA	NA	NA	NA	NA	NA
Prx2540-1	FBGN0033520	FBGN0033520	NA	NA	NA	NA	NA	NA	NA	NA
CG12896	FBGN0033521	FBGN0033521	NA	NA	NA	NA	NA	NA	NA	NA
Obp47a	FBGN0033573	FBGN0033573	NA	NA	NA	NA	NA	NA	NA	NA
BBS4	FBGN0033578	FBGN0033578	NA	NA	NA	NA	NA	NA	NA	NA
CG13218	FBGN0033587	FBGN0033587	NA	NA	NA	NA	NA	NA	NA	NA
CG13228	FBGN0033588	FBGN0033588	NA	NA	NA	NA	NA	NA	NA	NA
CG13217	FBGN0033590	FBGN0033590	NA	NA	NA	NA	NA	NA	NA	NA
CG13216	FBGN0033591	FBGN0033591	NA	NA	NA	NA	NA	NA	NA	NA
CG13215	FBGN0033592	FBGN0033592	NA	NA	NA	NA	NA	NA	NA	NA
CG13226	FBGN0033594	FBGN0033594	NA	NA	NA	NA	NA	NA	NA	NA
Cpr47Ea	FBGN0033597	FBGN0033597	NA	NA	NA	NA	NA	NA	NA	NA
Cpr47Eb	FBGN0033598	FBGN0033598	NA	NA	NA	NA	NA	NA	NA	NA
CG13223	FBGN0033599	FBGN0033599	NA	NA	NA	NA	NA	NA	NA	NA
Cpr47Ec	FBGN0033600	FBGN0033600	NA	NA	NA	NA	NA	NA	NA	NA
Cpr47Ed	FBGN0033601	FBGN0033601	NA	NA	NA	NA	NA	NA	NA	NA
Cpr47Ee	FBGN0033602	FBGN0033602	NA	NA	NA	NA	NA	NA	NA	NA
Obp47b	FBGN0033614	FBGN0033614	NA	NA	NA	NA	NA	NA	NA	NA
CG13202	FBGN0033623	FBGN0033623	NA	NA	NA	NA	NA	NA	NA	NA
Smyd4-3	FBGN0033633	FBGN0033633	NA	NA	NA	NA	NA	NA	NA	NA
Ir48b	FBGN0033648	FBGN0033648	NA	NA	NA	NA	NA	NA	NA	NA
CG13186	FBGN0033680	FBGN0033680	NA	NA	NA	NA	NA	NA	NA	NA
CG13175	FBGN0033693	FBGN0033693	NA	NA	NA	NA	NA	NA	NA	NA
CG13171	FBGN0033701	FBGN0033701	NA	NA	NA	NA	NA	NA	NA	NA
CG13170	FBGN0033703	FBGN0033703	NA	NA	NA	NA	NA	NA	NA	NA
CG13168	FBGN0033705	FBGN0033705	NA	NA	NA	NA	NA	NA	NA	NA
Vha36-2	FBGN0033706	FBGN0033706	NA	NA	NA	NA	NA	NA	NA	NA
CG8850	FBGN0033708	FBGN0033708	NA	NA	NA	NA	NA	NA	NA	NA
CG13160	FBGN0033720	FBGN0033720	NA	NA	NA	NA	NA	NA	NA	NA
CG13159	FBGN0033721	FBGN0033721	NA	NA	NA	NA	NA	NA	NA	NA
CG13155	FBGN0033723	FBGN0033723	NA	NA	NA	NA	NA	NA	NA	NA
Cpr49Ad	FBGN0033726	FBGN0033726	NA	NA	NA	NA	NA	NA	NA	NA
Or49a	FBGN0033727	FBGN0033727	NA	NA	NA	NA	NA	NA	NA	NA
Cpr49Ae	FBGN0033728	FBGN0033728	NA	NA	NA	NA	NA	NA	NA	NA
Cpr49Af	FBGN0033729	FBGN0033729	NA	NA	NA	NA	NA	NA	NA	NA
CG13157	FBGN0033732	FBGN0033732	NA	NA	NA	NA	NA	NA	NA	NA
CG8834	FBGN0033733	FBGN0033733	NA	NA	NA	NA	NA	NA	NA	NA
CG13154	FBGN0033736	FBGN0033736	NA	NA	NA	NA	NA	NA	NA	NA
CG12374	FBGN0033774	FBGN0033774	NA	NA	NA	NA	NA	NA	NA	NA
Balat	FBGN0033778	FBGN0033778	NA	NA	NA	NA	NA	NA	NA	NA
CG13321	FBGN0033787	FBGN0033787	NA	NA	NA	NA	NA	NA	NA	NA
CG13324	FBGN0033789	FBGN0033789	NA	NA	NA	NA	NA	NA	NA	NA
CG13326	FBGN0033794	FBGN0033794	NA	NA	NA	NA	NA	NA	NA	NA
CG4712	FBGN0033818	FBGN0033818	NA	NA	NA	NA	NA	NA	NA	NA
CG10799	FBGN0033821	FBGN0033821	NA	NA	NA	NA	NA	NA	NA	NA
CG13330	FBGN0033848	FBGN0033848	NA	NA	NA	NA	NA	NA	NA	NA
CG13334	FBGN0033856	FBGN0033856	NA	NA	NA	NA	NA	NA	NA	NA
CG12464	FBGN0033861	FBGN0033861	NA	NA	NA	NA	NA	NA	NA	NA
Cpr50Ca	FBGN0033867	FBGN0033867	NA	NA	NA	NA	NA	NA	NA	NA
Cpr50Cb	FBGN0033869	FBGN0033869	NA	NA	NA	NA	NA	NA	NA	NA
CG6553	FBGN0033880	FBGN0033880	NA	NA	NA	NA	NA	NA	NA	NA
CG18324	FBGN0033905	FBGN0033905	NA	NA	NA	NA	NA	NA	NA	NA
CR10102	FBGN0033927	FBGN0033927	NA	NA	NA	NA	NA	NA	NA	NA
Obp50e	FBGN0033931	FBGN0033931	NA	NA	NA	NA	NA	NA	NA	NA
CG12862	FBGN0033950	FBGN0033950	NA	NA	NA	NA	NA	NA	NA	NA
Adgf-E	FBGN0033952	FBGN0033952	NA	NA	NA	NA	NA	NA	NA	NA
CG12861	FBGN0033953	FBGN0033953	NA	NA	NA	NA	NA	NA	NA	NA
CG10205	FBGN0033970	FBGN0033970	NA	NA	NA	NA	NA	NA	NA	NA
Cyp6a21	FBGN0033981	FBGN0033981	NA	NA	NA	NA	NA	NA	NA	NA
CG8093	FBGN0033999	FBGN0033999	NA	NA	NA	NA	NA	NA	NA	NA
Ir52a	FBGN0034023	FBGN0034023	NA	NA	NA	NA	NA	NA	NA	NA
CG8299	FBGN0034052	FBGN0034052	NA	NA	NA	NA	NA	NA	NA	NA
CG7798	FBGN0034092	FBGN0034092	NA	NA	NA	NA	NA	NA	NA	NA
CG7786	FBGN0034096	FBGN0034096	NA	NA	NA	NA	NA	NA	NA	NA
CG3687	FBGN0034097	FBGN0034097	NA	NA	NA	NA	NA	NA	NA	NA
CG15708	FBGN0034099	FBGN0034099	NA	NA	NA	NA	NA	NA	NA	NA
CG15705	FBGN0034104	FBGN0034104	NA	NA	NA	NA	NA	NA	NA	NA
CG7755	FBGN0034105	FBGN0034105	NA	NA	NA	NA	NA	NA	NA	NA
CG15710	FBGN0034120	FBGN0034120	NA	NA	NA	NA	NA	NA	NA	NA
CG15711	FBGN0034122	FBGN0034122	NA	NA	NA	NA	NA	NA	NA	NA
CG15712	FBGN0034131	FBGN0034131	NA	NA	NA	NA	NA	NA	NA	NA
CG15617	FBGN0034151	FBGN0034151	NA	NA	NA	NA	NA	NA	NA	NA
Acp53C14a	FBGN0034152	FBGN0034152	NA	NA	NA	NA	NA	NA	NA	NA
CG5550	FBGN0034160	FBGN0034160	NA	NA	NA	NA	NA	NA	NA	NA
CG6435	FBGN0034165	FBGN0034165	NA	NA	NA	NA	NA	NA	NA	NA
CG15614	FBGN0034168	FBGN0034168	NA	NA	NA	NA	NA	NA	NA	NA
CG9010	FBGN0034173	FBGN0034173	NA	NA	NA	NA	NA	NA	NA	NA
CG6967	FBGN0034187	FBGN0034187	NA	NA	NA	NA	NA	NA	NA	NA
Spn53F	FBGN0034195	FBGN0034195	NA	NA	NA	NA	NA	NA	NA	NA
CG15605	FBGN0034196	FBGN0034196	NA	NA	NA	NA	NA	NA	NA	NA
Cda9	FBGN0034197	FBGN0034197	NA	NA	NA	NA	NA	NA	NA	NA
CG11400	FBGN0034198	FBGN0034198	NA	NA	NA	NA	NA	NA	NA	NA
Gbp1	FBGN0034199	FBGN0034199	NA	NA	NA	NA	NA	NA	NA	NA
CG17290	FBGN0034201	FBGN0034201	NA	NA	NA	NA	NA	NA	NA	NA
CG17287	FBGN0034202	FBGN0034202	NA	NA	NA	NA	NA	NA	NA	NA
CG10953	FBGN0034204	FBGN0034204	NA	NA	NA	NA	NA	NA	NA	NA
CG10950	FBGN0034205	FBGN0034205	NA	NA	NA	NA	NA	NA	NA	NA
CG18469	FBGN0034206	FBGN0034206	NA	NA	NA	NA	NA	NA	NA	NA
veil	FBGN0034225	FBGN0034225	NA	NA	NA	NA	NA	NA	NA	NA
CG14480	FBGN0034242	FBGN0034242	NA	NA	NA	NA	NA	NA	NA	NA
CG6484	FBGN0034247	FBGN0034247	NA	NA	NA	NA	NA	NA	NA	NA
CG14483	FBGN0034248	FBGN0034248	NA	NA	NA	NA	NA	NA	NA	NA
Oxp	FBGN0034255	FBGN0034255	NA	NA	NA	NA	NA	NA	NA	NA
CG10934	FBGN0034263	FBGN0034263	NA	NA	NA	NA	NA	NA	NA	NA
CG4975	FBGN0034266	FBGN0034266	NA	NA	NA	NA	NA	NA	NA	NA
Ir54a	FBGN0034272	FBGN0034272	NA	NA	NA	NA	NA	NA	NA	NA
CG10931	FBGN0034274	FBGN0034274	NA	NA	NA	NA	NA	NA	NA	NA
CG14488	FBGN0034278	FBGN0034278	NA	NA	NA	NA	NA	NA	NA	NA
CG14492	FBGN0034283	FBGN0034283	NA	NA	NA	NA	NA	NA	NA	NA
CG5084	FBGN0034288	FBGN0034288	NA	NA	NA	NA	NA	NA	NA	NA
CG10910	FBGN0034289	FBGN0034289	NA	NA	NA	NA	NA	NA	NA	NA
CG5770	FBGN0034291	FBGN0034291	NA	NA	NA	NA	NA	NA	NA	NA
CG14495	FBGN0034293	FBGN0034293	NA	NA	NA	NA	NA	NA	NA	NA
Muc55B	FBGN0034294	FBGN0034294	NA	NA	NA	NA	NA	NA	NA	NA
CG10911	FBGN0034295	FBGN0034295	NA	NA	NA	NA	NA	NA	NA	NA
CG10912	FBGN0034296	FBGN0034296	NA	NA	NA	NA	NA	NA	NA	NA
CG14499	FBGN0034317	FBGN0034317	NA	NA	NA	NA	NA	NA	NA	NA
CG14500	FBGN0034318	FBGN0034318	NA	NA	NA	NA	NA	NA	NA	NA
BomBc1	FBGN0034328	FBGN0034328	NA	NA	NA	NA	NA	NA	NA	NA
BomS1	FBGN0034329	FBGN0034329	NA	NA	NA	NA	NA	NA	NA	NA
BomS4	FBGN0034330	FBGN0034330	NA	NA	NA	NA	NA	NA	NA	NA
BomBc2	FBGN0034331	FBGN0034331	NA	NA	NA	NA	NA	NA	NA	NA
CG5189	FBGN0034350	FBGN0034350	NA	NA	NA	NA	NA	NA	NA	NA
CG5327	FBGN0034363	FBGN0034363	NA	NA	NA	NA	NA	NA	NA	NA
CG5493	FBGN0034364	FBGN0034364	NA	NA	NA	NA	NA	NA	NA	NA
Gint3	FBGN0034372	FBGN0034372	NA	NA	NA	NA	NA	NA	NA	NA
CG15093	FBGN0034390	FBGN0034390	NA	NA	NA	NA	NA	NA	NA	NA
CG15096	FBGN0034394	FBGN0034394	NA	NA	NA	NA	NA	NA	NA	NA
DptB	FBGN0034407	FBGN0034407	NA	NA	NA	NA	NA	NA	NA	NA
CG18605	FBGN0034411	FBGN0034411	NA	NA	NA	NA	NA	NA	NA	NA
CG15115	FBGN0034413	FBGN0034413	NA	NA	NA	NA	NA	NA	NA	NA
CG15116	FBGN0034415	FBGN0034415	NA	NA	NA	NA	NA	NA	NA	NA
CG15109	FBGN0034416	FBGN0034416	NA	NA	NA	NA	NA	NA	NA	NA
tbrd-2	FBGN0034423	FBGN0034423	NA	NA	NA	NA	NA	NA	NA	NA
AANATL5	FBGN0034426	FBGN0034426	NA	NA	NA	NA	NA	NA	NA	NA
AANATL6	FBGN0034428	FBGN0034428	NA	NA	NA	NA	NA	NA	NA	NA
AANATL4	FBGN0034429	FBGN0034429	NA	NA	NA	NA	NA	NA	NA	NA
CG10081	FBGN0034441	FBGN0034441	NA	NA	NA	NA	NA	NA	NA	NA
CG15120	FBGN0034454	FBGN0034454	NA	NA	NA	NA	NA	NA	NA	NA
Ir56b	FBGN0034456	FBGN0034456	NA	NA	NA	NA	NA	NA	NA	NA
CG15125	FBGN0034463	FBGN0034463	NA	NA	NA	NA	NA	NA	NA	NA
CG11018	FBGN0034464	FBGN0034464	NA	NA	NA	NA	NA	NA	NA	NA
CG15128	FBGN0034467	FBGN0034467	NA	NA	NA	NA	NA	NA	NA	NA
Obp56a	FBGN0034468	FBGN0034468	NA	NA	NA	NA	NA	NA	NA	NA
Obp56d	FBGN0034470	FBGN0034470	NA	NA	NA	NA	NA	NA	NA	NA
Obp56e	FBGN0034471	FBGN0034471	NA	NA	NA	NA	NA	NA	NA	NA
CG8517	FBGN0034472	FBGN0034472	NA	NA	NA	NA	NA	NA	NA	NA
Obp56g	FBGN0034474	FBGN0034474	NA	NA	NA	NA	NA	NA	NA	NA
Obp56h	FBGN0034475	FBGN0034475	NA	NA	NA	NA	NA	NA	NA	NA
CG13872	FBGN0034477	FBGN0034477	NA	NA	NA	NA	NA	NA	NA	NA
CG10822	FBGN0034478	FBGN0034478	NA	NA	NA	NA	NA	NA	NA	NA
CG16898	FBGN0034480	FBGN0034480	NA	NA	NA	NA	NA	NA	NA	NA
CG11041	FBGN0034481	FBGN0034481	NA	NA	NA	NA	NA	NA	NA	NA
CG16894	FBGN0034483	FBGN0034483	NA	NA	NA	NA	NA	NA	NA	NA
CG13869	FBGN0034486	FBGN0034486	NA	NA	NA	NA	NA	NA	NA	NA
ppk6	FBGN0034489	FBGN0034489	NA	NA	NA	NA	NA	NA	NA	NA
Cpr56F	FBGN0034499	FBGN0034499	NA	NA	NA	NA	NA	NA	NA	NA
CG13871	FBGN0034502	FBGN0034502	NA	NA	NA	NA	NA	NA	NA	NA
CG16739	FBGN0034505	FBGN0034505	NA	NA	NA	NA	NA	NA	NA	NA
CG11192	FBGN0034507	FBGN0034507	NA	NA	NA	NA	NA	NA	NA	NA
Obp57c	FBGN0034509	FBGN0034509	NA	NA	NA	NA	NA	NA	NA	NA
CG13426	FBGN0034510	FBGN0034510	NA	NA	NA	NA	NA	NA	NA	NA
GNBP-like3	FBGN0034511	FBGN0034511	NA	NA	NA	NA	NA	NA	NA	NA
CG13423	FBGN0034513	FBGN0034513	NA	NA	NA	NA	NA	NA	NA	NA
CG13427	FBGN0034514	FBGN0034514	NA	NA	NA	NA	NA	NA	NA	NA
CG13428	FBGN0034515	FBGN0034515	NA	NA	NA	NA	NA	NA	NA	NA
Cpr57A	FBGN0034517	FBGN0034517	NA	NA	NA	NA	NA	NA	NA	NA
CG13430	FBGN0034518	FBGN0034518	NA	NA	NA	NA	NA	NA	NA	NA
BORCS7	FBGN0034519	FBGN0034519	NA	NA	NA	NA	NA	NA	NA	NA
CG13438	FBGN0034545	FBGN0034545	NA	NA	NA	NA	NA	NA	NA	NA
CG13443	FBGN0034548	FBGN0034548	NA	NA	NA	NA	NA	NA	NA	NA
CG17999	FBGN0034552	FBGN0034552	NA	NA	NA	NA	NA	NA	NA	NA
CAH14	FBGN0034554	FBGN0034554	NA	NA	NA	NA	NA	NA	NA	NA
CAH15	FBGN0034560	FBGN0034560	NA	NA	NA	NA	NA	NA	NA	NA
CG15649	FBGN0034563	FBGN0034563	NA	NA	NA	NA	NA	NA	NA	NA
Cht8	FBGN0034580	FBGN0034580	NA	NA	NA	NA	NA	NA	NA	NA
Cht9	FBGN0034582	FBGN0034582	NA	NA	NA	NA	NA	NA	NA	NA
CG9406	FBGN0034592	FBGN0034592	NA	NA	NA	NA	NA	NA	NA	NA
CG4286	FBGN0034601	FBGN0034601	NA	NA	NA	NA	NA	NA	NA	NA
CG9822	FBGN0034623	FBGN0034623	NA	NA	NA	NA	NA	NA	NA	NA
CG17974	FBGN0034624	FBGN0034624	NA	NA	NA	NA	NA	NA	NA	NA
CG15674	FBGN0034642	FBGN0034642	NA	NA	NA	NA	NA	NA	NA	NA
PIG-M	FBGN0034649	FBGN0034649	NA	NA	NA	NA	NA	NA	NA	NA
CG15676	FBGN0034651	FBGN0034651	NA	NA	NA	NA	NA	NA	NA	NA
Grx1t	FBGN0034658	FBGN0034658	NA	NA	NA	NA	NA	NA	NA	NA
CG4021	FBGN0034659	FBGN0034659	NA	NA	NA	NA	NA	NA	NA	NA
Loxl2	FBGN0034660	FBGN0034660	NA	NA	NA	NA	NA	NA	NA	NA
CG4363	FBGN0034663	FBGN0034663	NA	NA	NA	NA	NA	NA	NA	NA
CG4377	FBGN0034664	FBGN0034664	NA	NA	NA	NA	NA	NA	NA	NA
CG4372	FBGN0034665	FBGN0034665	NA	NA	NA	NA	NA	NA	NA	NA
CG9294	FBGN0034666	FBGN0034666	NA	NA	NA	NA	NA	NA	NA	NA
comr	FBGN0034667	FBGN0034667	NA	NA	NA	NA	NA	NA	NA	NA
CG13488	FBGN0034670	FBGN0034670	NA	NA	NA	NA	NA	NA	NA	NA
CG13494	FBGN0034671	FBGN0034671	NA	NA	NA	NA	NA	NA	NA	NA
CG13500	FBGN0034683	FBGN0034683	NA	NA	NA	NA	NA	NA	NA	NA
CG13501	FBGN0034684	FBGN0034684	NA	NA	NA	NA	NA	NA	NA	NA
Alp7	FBGN0034710	FBGN0034710	NA	NA	NA	NA	NA	NA	NA	NA
CG11291	FBGN0034713	FBGN0034713	NA	NA	NA	NA	NA	NA	NA	NA
Oatp58Db	FBGN0034715	FBGN0034715	NA	NA	NA	NA	NA	NA	NA	NA
CG5819	FBGN0034717	FBGN0034717	NA	NA	NA	NA	NA	NA	NA	NA
CG11362	FBGN0034737	FBGN0034737	NA	NA	NA	NA	NA	NA	NA	NA
CG13510	FBGN0034758	FBGN0034758	NA	NA	NA	NA	NA	NA	NA	NA
CG13511	FBGN0034759	FBGN0034759	NA	NA	NA	NA	NA	NA	NA	NA
Obp59a	FBGN0034766	FBGN0034766	NA	NA	NA	NA	NA	NA	NA	NA
Obp58b	FBGN0034768	FBGN0034768	NA	NA	NA	NA	NA	NA	NA	NA
Obp58c	FBGN0034769	FBGN0034769	NA	NA	NA	NA	NA	NA	NA	NA
Obp58d	FBGN0034770	FBGN0034770	NA	NA	NA	NA	NA	NA	NA	NA
CG12490	FBGN0034782	FBGN0034782	NA	NA	NA	NA	NA	NA	NA	NA
CG9825	FBGN0034783	FBGN0034783	NA	NA	NA	NA	NA	NA	NA	NA
CG9826	FBGN0034784	FBGN0034784	NA	NA	NA	NA	NA	NA	NA	NA
CG9897	FBGN0034807	FBGN0034807	NA	NA	NA	NA	NA	NA	NA	NA
CG13538	FBGN0034820	FBGN0034820	NA	NA	NA	NA	NA	NA	NA	NA
CG9876	FBGN0034821	FBGN0034821	NA	NA	NA	NA	NA	NA	NA	NA
RpL37b	FBGN0034822	FBGN0034822	NA	NA	NA	NA	NA	NA	NA	NA
Klp59C	FBGN0034824	FBGN0034824	NA	NA	NA	NA	NA	NA	NA	NA
CG13544	FBGN0034826	FBGN0034826	NA	NA	NA	NA	NA	NA	NA	NA
LS2	FBGN0034834	FBGN0034834	NA	NA	NA	NA	NA	NA	NA	NA
CG3092	FBGN0034835	FBGN0034835	NA	NA	NA	NA	NA	NA	NA	NA
RpL22-like	FBGN0034837	FBGN0034837	NA	NA	NA	NA	NA	NA	NA	NA
CG13540	FBGN0034839	FBGN0034839	NA	NA	NA	NA	NA	NA	NA	NA
CG13541	FBGN0034841	FBGN0034841	NA	NA	NA	NA	NA	NA	NA	NA
Prosbeta5R1	FBGN0034842	FBGN0034842	NA	NA	NA	NA	NA	NA	NA	NA
CG9863	FBGN0034846	FBGN0034846	NA	NA	NA	NA	NA	NA	NA	NA
CG9875	FBGN0034850	FBGN0034850	NA	NA	NA	NA	NA	NA	NA	NA
Or59c	FBGN0034866	FBGN0034866	NA	NA	NA	NA	NA	NA	NA	NA
CG13557	FBGN0034867	FBGN0034867	NA	NA	NA	NA	NA	NA	NA	NA
CG13558	FBGN0034869	FBGN0034869	NA	NA	NA	NA	NA	NA	NA	NA
CG3906	FBGN0034871	FBGN0034871	NA	NA	NA	NA	NA	NA	NA	NA
Eglp1	FBGN0034882	FBGN0034882	NA	NA	NA	NA	NA	NA	NA	NA
Eglp2	FBGN0034883	FBGN0034883	NA	NA	NA	NA	NA	NA	NA	NA
St1	FBGN0034887	FBGN0034887	NA	NA	NA	NA	NA	NA	NA	NA
CG12491	FBGN0034900	FBGN0034900	NA	NA	NA	NA	NA	NA	NA	NA
CG11300	FBGN0034901	FBGN0034901	NA	NA	NA	NA	NA	NA	NA	NA
CG15800	FBGN0034904	FBGN0034904	NA	NA	NA	NA	NA	NA	NA	NA
CG13561	FBGN0034906	FBGN0034906	NA	NA	NA	NA	NA	NA	NA	NA
CG5539	FBGN0034907	FBGN0034907	NA	NA	NA	NA	NA	NA	NA	NA
CG2812	FBGN0034931	FBGN0034931	NA	NA	NA	NA	NA	NA	NA	NA
CG13566	FBGN0034942	FBGN0034942	NA	NA	NA	NA	NA	NA	NA	NA
Fmo-1	FBGN0034943	FBGN0034943	NA	NA	NA	NA	NA	NA	NA	NA
CG10339	FBGN0034972	FBGN0034972	NA	NA	NA	NA	NA	NA	NA	NA
CG13564	FBGN0034973	FBGN0034973	NA	NA	NA	NA	NA	NA	NA	NA
CG13577	FBGN0034998	FBGN0034998	NA	NA	NA	NA	NA	NA	NA	NA
CG15873	FBGN0035003	FBGN0035003	NA	NA	NA	NA	NA	NA	NA	NA
Pgam5-2	FBGN0035004	FBGN0035004	NA	NA	NA	NA	NA	NA	NA	NA
CG3483	FBGN0035005	FBGN0035005	NA	NA	NA	NA	NA	NA	NA	NA
CG4563	FBGN0035006	FBGN0035006	NA	NA	NA	NA	NA	NA	NA	NA
CG3494	FBGN0035008	FBGN0035008	NA	NA	NA	NA	NA	NA	NA	NA
CG13589	FBGN0035011	FBGN0035011	NA	NA	NA	NA	NA	NA	NA	NA
CG13590	FBGN0035012	FBGN0035012	NA	NA	NA	NA	NA	NA	NA	NA
CG13581	FBGN0035014	FBGN0035014	NA	NA	NA	NA	NA	NA	NA	NA
Ir60e	FBGN0035019	FBGN0035019	NA	NA	NA	NA	NA	NA	NA	NA
CG11413	FBGN0035022	FBGN0035022	NA	NA	NA	NA	NA	NA	NA	NA
CG3565	FBGN0035034	FBGN0035034	NA	NA	NA	NA	NA	NA	NA	NA
CG3640	FBGN0035042	FBGN0035042	NA	NA	NA	NA	NA	NA	NA	NA
CG4781	FBGN0035043	FBGN0035043	NA	NA	NA	NA	NA	NA	NA	NA
CG12849	FBGN0035068	FBGN0035068	NA	NA	NA	NA	NA	NA	NA	NA
CG3650	FBGN0035070	FBGN0035070	NA	NA	NA	NA	NA	NA	NA	NA
CG9083	FBGN0035077	FBGN0035077	NA	NA	NA	NA	NA	NA	NA	NA
CG13405	FBGN0035097	FBGN0035097	NA	NA	NA	NA	NA	NA	NA	NA
CG7049	FBGN0035102	FBGN0035102	NA	NA	NA	NA	NA	NA	NA	NA
CG13877	FBGN0035112	FBGN0035112	NA	NA	NA	NA	NA	NA	NA	NA
hiro	FBGN0035154	FBGN0035154	NA	NA	NA	NA	NA	NA	NA	NA
CG13898	FBGN0035161	FBGN0035161	NA	NA	NA	NA	NA	NA	NA	NA
CG13912	FBGN0035186	FBGN0035186	NA	NA	NA	NA	NA	NA	NA	NA
CG9130	FBGN0035197	FBGN0035197	NA	NA	NA	NA	NA	NA	NA	NA
CG9133	FBGN0035198	FBGN0035198	NA	NA	NA	NA	NA	NA	NA	NA
CG9168	FBGN0035216	FBGN0035216	NA	NA	NA	NA	NA	NA	NA	NA
FucTD	FBGN0035217	FBGN0035217	NA	NA	NA	NA	NA	NA	NA	NA
CG18170	FBGN0035239	FBGN0035239	NA	NA	NA	NA	NA	NA	NA	NA
CG33791	FBGN0035240	FBGN0035240	NA	NA	NA	NA	NA	NA	NA	NA
CG13926	FBGN0035243	FBGN0035243	NA	NA	NA	NA	NA	NA	NA	NA
RabX5	FBGN0035255	FBGN0035255	NA	NA	NA	NA	NA	NA	NA	NA
CG13930	FBGN0035256	FBGN0035256	NA	NA	NA	NA	NA	NA	NA	NA
PIG-Wb	FBGN0035265	FBGN0035265	NA	NA	NA	NA	NA	NA	NA	NA
CG12020	FBGN0035273	FBGN0035273	NA	NA	NA	NA	NA	NA	NA	NA
Cpr62Bb	FBGN0035280	FBGN0035280	NA	NA	NA	NA	NA	NA	NA	NA
CG11815	FBGN0035299	FBGN0035299	NA	NA	NA	NA	NA	NA	NA	NA
CR15821	FBGN0035311	FBGN0035311	NA	NA	NA	NA	NA	NA	NA	NA
CG13810	FBGN0035313	FBGN0035313	NA	NA	NA	NA	NA	NA	NA	NA
CG8960	FBGN0035315	FBGN0035315	NA	NA	NA	NA	NA	NA	NA	NA
CG15878	FBGN0035316	FBGN0035316	NA	NA	NA	NA	NA	NA	NA	NA
Or63a	FBGN0035382	FBGN0035382	NA	NA	NA	NA	NA	NA	NA	NA
CG2113	FBGN0035384	FBGN0035384	NA	NA	NA	NA	NA	NA	NA	NA
CG14957	FBGN0035412	FBGN0035412	NA	NA	NA	NA	NA	NA	NA	NA
CG14958	FBGN0035413	FBGN0035413	NA	NA	NA	NA	NA	NA	NA	NA
CG12078	FBGN0035426	FBGN0035426	NA	NA	NA	NA	NA	NA	NA	NA
CG14960	FBGN0035428	FBGN0035428	NA	NA	NA	NA	NA	NA	NA	NA
CG10357	FBGN0035453	FBGN0035453	NA	NA	NA	NA	NA	NA	NA	NA
CG10862	FBGN0035455	FBGN0035455	NA	NA	NA	NA	NA	NA	NA	NA
Gr63a	FBGN0035468	FBGN0035468	NA	NA	NA	NA	NA	NA	NA	NA
CG12766	FBGN0035476	FBGN0035476	NA	NA	NA	NA	NA	NA	NA	NA
CG10853	FBGN0035478	FBGN0035478	NA	NA	NA	NA	NA	NA	NA	NA
CG14983	FBGN0035479	FBGN0035479	NA	NA	NA	NA	NA	NA	NA	NA
Gr64d	FBGN0035486	FBGN0035486	NA	NA	NA	NA	NA	NA	NA	NA
Dpy-30L2	FBGN0035491	FBGN0035491	NA	NA	NA	NA	NA	NA	NA	NA
CG12607	FBGN0035545	FBGN0035545	NA	NA	NA	NA	NA	NA	NA	NA
CG11345	FBGN0035546	FBGN0035546	NA	NA	NA	NA	NA	NA	NA	NA
CG15022	FBGN0035547	FBGN0035547	NA	NA	NA	NA	NA	NA	NA	NA
CG15023	FBGN0035548	FBGN0035548	NA	NA	NA	NA	NA	NA	NA	NA
CG13721	FBGN0035554	FBGN0035554	NA	NA	NA	NA	NA	NA	NA	NA
CG7514	FBGN0035567	FBGN0035567	NA	NA	NA	NA	NA	NA	NA	NA
CG18418	FBGN0035568	FBGN0035568	NA	NA	NA	NA	NA	NA	NA	NA
CG15876	FBGN0035569	FBGN0035569	NA	NA	NA	NA	NA	NA	NA	NA
CG13712	FBGN0035570	FBGN0035570	NA	NA	NA	NA	NA	NA	NA	NA
CG13711	FBGN0035572	FBGN0035572	NA	NA	NA	NA	NA	NA	NA	NA
CG13705	FBGN0035582	FBGN0035582	NA	NA	NA	NA	NA	NA	NA	NA
CG17030	FBGN0035584	FBGN0035584	NA	NA	NA	NA	NA	NA	NA	NA
CG10674	FBGN0035592	FBGN0035592	NA	NA	NA	NA	NA	NA	NA	NA
CG4597	FBGN0035594	FBGN0035594	NA	NA	NA	NA	NA	NA	NA	NA
CG4835	FBGN0035607	FBGN0035607	NA	NA	NA	NA	NA	NA	NA	NA
Alp10	FBGN0035619	FBGN0035619	NA	NA	NA	NA	NA	NA	NA	NA
mthl2	FBGN0035623	FBGN0035623	NA	NA	NA	NA	NA	NA	NA	NA
lin-28	FBGN0035626	FBGN0035626	NA	NA	NA	NA	NA	NA	NA	NA
CG5592	FBGN0035645	FBGN0035645	NA	NA	NA	NA	NA	NA	NA	NA
CG10486	FBGN0035647	FBGN0035647	NA	NA	NA	NA	NA	NA	NA	NA
CG10477	FBGN0035661	FBGN0035661	NA	NA	NA	NA	NA	NA	NA	NA
CG6462	FBGN0035663	FBGN0035663	NA	NA	NA	NA	NA	NA	NA	NA
Jon65Aii	FBGN0035666	FBGN0035666	NA	NA	NA	NA	NA	NA	NA	NA
Jon65Ai	FBGN0035667	FBGN0035667	NA	NA	NA	NA	NA	NA	NA	NA
CG13297	FBGN0035685	FBGN0035685	NA	NA	NA	NA	NA	NA	NA	NA
CG13299	FBGN0035694	FBGN0035694	NA	NA	NA	NA	NA	NA	NA	NA
CG10163	FBGN0035697	FBGN0035697	NA	NA	NA	NA	NA	NA	NA	NA
eIF4E4	FBGN0035709	FBGN0035709	NA	NA	NA	NA	NA	NA	NA	NA
CG8519	FBGN0035711	FBGN0035711	NA	NA	NA	NA	NA	NA	NA	NA
Cpr65Ea	FBGN0035735	FBGN0035735	NA	NA	NA	NA	NA	NA	NA	NA
BBS1	FBGN0035741	FBGN0035741	NA	NA	NA	NA	NA	NA	NA	NA
Acbp4	FBGN0035742	FBGN0035742	NA	NA	NA	NA	NA	NA	NA	NA
Acbp6	FBGN0035743	FBGN0035743	NA	NA	NA	NA	NA	NA	NA	NA
CG14826	FBGN0035750	FBGN0035750	NA	NA	NA	NA	NA	NA	NA	NA
CG14829	FBGN0035751	FBGN0035751	NA	NA	NA	NA	NA	NA	NA	NA
CG8562	FBGN0035779	FBGN0035779	NA	NA	NA	NA	NA	NA	NA	NA
CG8560	FBGN0035781	FBGN0035781	NA	NA	NA	NA	NA	NA	NA	NA
Tsp66A	FBGN0035786	FBGN0035786	NA	NA	NA	NA	NA	NA	NA	NA
CG8543	FBGN0035787	FBGN0035787	NA	NA	NA	NA	NA	NA	NA	NA
CG8541	FBGN0035788	FBGN0035788	NA	NA	NA	NA	NA	NA	NA	NA
Cyp316a1	FBGN0035790	FBGN0035790	NA	NA	NA	NA	NA	NA	NA	NA
CG7548	FBGN0035792	FBGN0035792	NA	NA	NA	NA	NA	NA	NA	NA
CG16998	FBGN0035795	FBGN0035795	NA	NA	NA	NA	NA	NA	NA	NA
CG14838	FBGN0035799	FBGN0035799	NA	NA	NA	NA	NA	NA	NA	NA
CG7716	FBGN0035800	FBGN0035800	NA	NA	NA	NA	NA	NA	NA	NA
CG7409	FBGN0035817	FBGN0035817	NA	NA	NA	NA	NA	NA	NA	NA
CG8006	FBGN0035857	FBGN0035857	NA	NA	NA	NA	NA	NA	NA	NA
CG7201	FBGN0035865	FBGN0035865	NA	NA	NA	NA	NA	NA	NA	NA
Cpr66Cb	FBGN0035875	FBGN0035875	NA	NA	NA	NA	NA	NA	NA	NA
Jon66Cii	FBGN0035887	FBGN0035887	NA	NA	NA	NA	NA	NA	NA	NA
mkg-p	FBGN0035889	FBGN0035889	NA	NA	NA	NA	NA	NA	NA	NA
CG6576	FBGN0035924	FBGN0035924	NA	NA	NA	NA	NA	NA	NA	NA
Acbp5	FBGN0035926	FBGN0035926	NA	NA	NA	NA	NA	NA	NA	NA
CG13310	FBGN0035928	FBGN0035928	NA	NA	NA	NA	NA	NA	NA	NA
CG13311	FBGN0035929	FBGN0035929	NA	NA	NA	NA	NA	NA	NA	NA
CG13312	FBGN0035931	FBGN0035931	NA	NA	NA	NA	NA	NA	NA	NA
CG13308	FBGN0035932	FBGN0035932	NA	NA	NA	NA	NA	NA	NA	NA
CG13309	FBGN0035933	FBGN0035933	NA	NA	NA	NA	NA	NA	NA	NA
CG5653	FBGN0035943	FBGN0035943	NA	NA	NA	NA	NA	NA	NA	NA
CG13314	FBGN0035949	FBGN0035949	NA	NA	NA	NA	NA	NA	NA	NA
CG5194	FBGN0035955	FBGN0035955	NA	NA	NA	NA	NA	NA	NA	NA
CG4483	FBGN0035970	FBGN0035970	NA	NA	NA	NA	NA	NA	NA	NA
CG4477	FBGN0035971	FBGN0035971	NA	NA	NA	NA	NA	NA	NA	NA
CG3088	FBGN0036015	FBGN0036015	NA	NA	NA	NA	NA	NA	NA	NA
CG3306	FBGN0036016	FBGN0036016	NA	NA	NA	NA	NA	NA	NA	NA
CG6709	FBGN0036056	FBGN0036056	NA	NA	NA	NA	NA	NA	NA	NA
Hez	FBGN0036057	FBGN0036057	NA	NA	NA	NA	NA	NA	NA	NA
CG14160	FBGN0036066	FBGN0036066	NA	NA	NA	NA	NA	NA	NA	NA
Ir67b	FBGN0036083	FBGN0036083	NA	NA	NA	NA	NA	NA	NA	NA
CG14151	FBGN0036089	FBGN0036089	NA	NA	NA	NA	NA	NA	NA	NA
CG6409	FBGN0036106	FBGN0036106	NA	NA	NA	NA	NA	NA	NA	NA
Cpr67Fa1	FBGN0036108	FBGN0036108	NA	NA	NA	NA	NA	NA	NA	NA
Cpr67Fa2	FBGN0036109	FBGN0036109	NA	NA	NA	NA	NA	NA	NA	NA
Cpr67Fb	FBGN0036110	FBGN0036110	NA	NA	NA	NA	NA	NA	NA	NA
CG14147	FBGN0036112	FBGN0036112	NA	NA	NA	NA	NA	NA	NA	NA
CG12522	FBGN0036131	FBGN0036131	NA	NA	NA	NA	NA	NA	NA	NA
CG7573	FBGN0036153	FBGN0036153	NA	NA	NA	NA	NA	NA	NA	NA
CG6168	FBGN0036154	FBGN0036154	NA	NA	NA	NA	NA	NA	NA	NA
CG11726	FBGN0036156	FBGN0036156	NA	NA	NA	NA	NA	NA	NA	NA
CG6149	FBGN0036158	FBGN0036158	NA	NA	NA	NA	NA	NA	NA	NA
CG12289	FBGN0036160	FBGN0036160	NA	NA	NA	NA	NA	NA	NA	NA
CG7551	FBGN0036161	FBGN0036161	NA	NA	NA	NA	NA	NA	NA	NA
Fum3	FBGN0036162	FBGN0036162	NA	NA	NA	NA	NA	NA	NA	NA
CG7512	FBGN0036168	FBGN0036168	NA	NA	NA	NA	NA	NA	NA	NA
CG11714	FBGN0036170	FBGN0036170	NA	NA	NA	NA	NA	NA	NA	NA
CG7377	FBGN0036176	FBGN0036176	NA	NA	NA	NA	NA	NA	NA	NA
Tim13	FBGN0036204	FBGN0036204	NA	NA	NA	NA	NA	NA	NA	NA
CG5906	FBGN0036217	FBGN0036217	NA	NA	NA	NA	NA	NA	NA	NA
CG11588	FBGN0036221	FBGN0036221	NA	NA	NA	NA	NA	NA	NA	NA
SdhAL	FBGN0036222	FBGN0036222	NA	NA	NA	NA	NA	NA	NA	NA
Rpt4R	FBGN0036224	FBGN0036224	NA	NA	NA	NA	NA	NA	NA	NA
CG7252	FBGN0036226	FBGN0036226	NA	NA	NA	NA	NA	NA	NA	NA
CG17826	FBGN0036227	FBGN0036227	NA	NA	NA	NA	NA	NA	NA	NA
obst-G	FBGN0036228	FBGN0036228	NA	NA	NA	NA	NA	NA	NA	NA
CG11570	FBGN0036230	FBGN0036230	NA	NA	NA	NA	NA	NA	NA	NA
CG14125	FBGN0036232	FBGN0036232	NA	NA	NA	NA	NA	NA	NA	NA
CG6931	FBGN0036236	FBGN0036236	NA	NA	NA	NA	NA	NA	NA	NA
CG17154	FBGN0036246	FBGN0036246	NA	NA	NA	NA	NA	NA	NA	NA
Ir68b	FBGN0036250	FBGN0036250	NA	NA	NA	NA	NA	NA	NA	NA
CG10943	FBGN0036320	FBGN0036320	NA	NA	NA	NA	NA	NA	NA	NA
CG14120	FBGN0036321	FBGN0036321	NA	NA	NA	NA	NA	NA	NA	NA
CG14118	FBGN0036323	FBGN0036323	NA	NA	NA	NA	NA	NA	NA	NA
CG12520	FBGN0036324	FBGN0036324	NA	NA	NA	NA	NA	NA	NA	NA
CG10752	FBGN0036325	FBGN0036325	NA	NA	NA	NA	NA	NA	NA	NA
CG10748	FBGN0036327	FBGN0036327	NA	NA	NA	NA	NA	NA	NA	NA
CG10749	FBGN0036328	FBGN0036328	NA	NA	NA	NA	NA	NA	NA	NA
CG11262	FBGN0036329	FBGN0036329	NA	NA	NA	NA	NA	NA	NA	NA
CG11263	FBGN0036330	FBGN0036330	NA	NA	NA	NA	NA	NA	NA	NA
CG14115	FBGN0036343	FBGN0036343	NA	NA	NA	NA	NA	NA	NA	NA
CG17300	FBGN0036345	FBGN0036345	NA	NA	NA	NA	NA	NA	NA	NA
CG11251	FBGN0036346	FBGN0036346	NA	NA	NA	NA	NA	NA	NA	NA
CG17687	FBGN0036348	FBGN0036348	NA	NA	NA	NA	NA	NA	NA	NA
SNCF	FBGN0036349	FBGN0036349	NA	NA	NA	NA	NA	NA	NA	NA
CG14111	FBGN0036350	FBGN0036350	NA	NA	NA	NA	NA	NA	NA	NA
CG14107	FBGN0036351	FBGN0036351	NA	NA	NA	NA	NA	NA	NA	NA
CG14105	FBGN0036359	FBGN0036359	NA	NA	NA	NA	NA	NA	NA	NA
CG10154	FBGN0036361	FBGN0036361	NA	NA	NA	NA	NA	NA	NA	NA
CG10725	FBGN0036362	FBGN0036362	NA	NA	NA	NA	NA	NA	NA	NA
CG10140	FBGN0036363	FBGN0036363	NA	NA	NA	NA	NA	NA	NA	NA
CG10116	FBGN0036367	FBGN0036367	NA	NA	NA	NA	NA	NA	NA	NA
ssp2	FBGN0036389	FBGN0036389	NA	NA	NA	NA	NA	NA	NA	NA
CG13738	FBGN0036390	FBGN0036390	NA	NA	NA	NA	NA	NA	NA	NA
CG6661	FBGN0036403	FBGN0036403	NA	NA	NA	NA	NA	NA	NA	NA
CG7906	FBGN0036417	FBGN0036417	NA	NA	NA	NA	NA	NA	NA	NA
CG9592	FBGN0036426	FBGN0036426	NA	NA	NA	NA	NA	NA	NA	NA
CG5048	FBGN0036437	FBGN0036437	NA	NA	NA	NA	NA	NA	NA	NA
goddard	FBGN0036438	FBGN0036438	NA	NA	NA	NA	NA	NA	NA	NA
CG13474	FBGN0036439	FBGN0036439	NA	NA	NA	NA	NA	NA	NA	NA
CG17177	FBGN0036440	FBGN0036440	NA	NA	NA	NA	NA	NA	NA	NA
CG13476	FBGN0036441	FBGN0036441	NA	NA	NA	NA	NA	NA	NA	NA
CG13473	FBGN0036442	FBGN0036442	NA	NA	NA	NA	NA	NA	NA	NA
CG13471	FBGN0036443	FBGN0036443	NA	NA	NA	NA	NA	NA	NA	NA
CG3349	FBGN0036459	FBGN0036459	NA	NA	NA	NA	NA	NA	NA	NA
Rpn12R	FBGN0036465	FBGN0036465	NA	NA	NA	NA	NA	NA	NA	NA
CG18581	FBGN0036466	FBGN0036466	NA	NA	NA	NA	NA	NA	NA	NA
CG12310	FBGN0036467	FBGN0036467	NA	NA	NA	NA	NA	NA	NA	NA
CG13461	FBGN0036468	FBGN0036468	NA	NA	NA	NA	NA	NA	NA	NA
CG18649	FBGN0036469	FBGN0036469	NA	NA	NA	NA	NA	NA	NA	NA
EAChm	FBGN0036470	FBGN0036470	NA	NA	NA	NA	NA	NA	NA	NA
Best3	FBGN0036492	FBGN0036492	NA	NA	NA	NA	NA	NA	NA	NA
CG33259	FBGN0036495	FBGN0036495	NA	NA	NA	NA	NA	NA	NA	NA
Ran-like	FBGN0036497	FBGN0036497	NA	NA	NA	NA	NA	NA	NA	NA
CG7276	FBGN0036499	FBGN0036499	NA	NA	NA	NA	NA	NA	NA	NA
yellow-k	FBGN0036504	FBGN0036504	NA	NA	NA	NA	NA	NA	NA	NA
CG13449	FBGN0036520	FBGN0036520	NA	NA	NA	NA	NA	NA	NA	NA
CG7304	FBGN0036527	FBGN0036527	NA	NA	NA	NA	NA	NA	NA	NA
CG7579	FBGN0036528	FBGN0036528	NA	NA	NA	NA	NA	NA	NA	NA
Pgant8	FBGN0036529	FBGN0036529	NA	NA	NA	NA	NA	NA	NA	NA
ATPsynbetaL	FBGN0036568	FBGN0036568	NA	NA	NA	NA	NA	NA	NA	NA
CG13071	FBGN0036585	FBGN0036585	NA	NA	NA	NA	NA	NA	NA	NA
CG13070	FBGN0036586	FBGN0036586	NA	NA	NA	NA	NA	NA	NA	NA
CG13068	FBGN0036588	FBGN0036588	NA	NA	NA	NA	NA	NA	NA	NA
CG13065	FBGN0036590	FBGN0036590	NA	NA	NA	NA	NA	NA	NA	NA
CG13050	FBGN0036591	FBGN0036591	NA	NA	NA	NA	NA	NA	NA	NA
CG13049	FBGN0036592	FBGN0036592	NA	NA	NA	NA	NA	NA	NA	NA
CG13048	FBGN0036593	FBGN0036593	NA	NA	NA	NA	NA	NA	NA	NA
CG13047	FBGN0036594	FBGN0036594	NA	NA	NA	NA	NA	NA	NA	NA
CG13046	FBGN0036595	FBGN0036595	NA	NA	NA	NA	NA	NA	NA	NA
CG13045	FBGN0036596	FBGN0036596	NA	NA	NA	NA	NA	NA	NA	NA
CG4962	FBGN0036597	FBGN0036597	NA	NA	NA	NA	NA	NA	NA	NA
CG4982	FBGN0036598	FBGN0036598	NA	NA	NA	NA	NA	NA	NA	NA
CG13044	FBGN0036599	FBGN0036599	NA	NA	NA	NA	NA	NA	NA	NA
CG13043	FBGN0036600	FBGN0036600	NA	NA	NA	NA	NA	NA	NA	NA
CG13063	FBGN0036601	FBGN0036601	NA	NA	NA	NA	NA	NA	NA	NA
CG13062	FBGN0036603	FBGN0036603	NA	NA	NA	NA	NA	NA	NA	NA
CG13041	FBGN0036605	FBGN0036605	NA	NA	NA	NA	NA	NA	NA	NA
CG13060	FBGN0036606	FBGN0036606	NA	NA	NA	NA	NA	NA	NA	NA
CG13059	FBGN0036607	FBGN0036607	NA	NA	NA	NA	NA	NA	NA	NA
CG13040	FBGN0036608	FBGN0036608	NA	NA	NA	NA	NA	NA	NA	NA
CG13039	FBGN0036609	FBGN0036609	NA	NA	NA	NA	NA	NA	NA	NA
CG13058	FBGN0036610	FBGN0036610	NA	NA	NA	NA	NA	NA	NA	NA
CG4998	FBGN0036612	FBGN0036612	NA	NA	NA	NA	NA	NA	NA	NA
Cpr72Ea	FBGN0036617	FBGN0036617	NA	NA	NA	NA	NA	NA	NA	NA
Cpr72Eb	FBGN0036618	FBGN0036618	NA	NA	NA	NA	NA	NA	NA	NA
Cpr72Ec	FBGN0036619	FBGN0036619	NA	NA	NA	NA	NA	NA	NA	NA
CG4842	FBGN0036620	FBGN0036620	NA	NA	NA	NA	NA	NA	NA	NA
Agpat4	FBGN0036622	FBGN0036622	NA	NA	NA	NA	NA	NA	NA	NA
CG4229	FBGN0036639	FBGN0036639	NA	NA	NA	NA	NA	NA	NA	NA
CG13031	FBGN0036655	FBGN0036655	NA	NA	NA	NA	NA	NA	NA	NA
CG13026	FBGN0036656	FBGN0036656	NA	NA	NA	NA	NA	NA	NA	NA
CG9701	FBGN0036659	FBGN0036659	NA	NA	NA	NA	NA	NA	NA	NA
CG13022	FBGN0036679	FBGN0036679	NA	NA	NA	NA	NA	NA	NA	NA
Obp73a	FBGN0036681	FBGN0036681	NA	NA	NA	NA	NA	NA	NA	NA
Ilp8	FBGN0036690	FBGN0036690	NA	NA	NA	NA	NA	NA	NA	NA
CG13723	FBGN0036705	FBGN0036705	NA	NA	NA	NA	NA	NA	NA	NA
CG13724	FBGN0036707	FBGN0036707	NA	NA	NA	NA	NA	NA	NA	NA
CG13725	FBGN0036708	FBGN0036708	NA	NA	NA	NA	NA	NA	NA	NA
CG13727	FBGN0036711	FBGN0036711	NA	NA	NA	NA	NA	NA	NA	NA
brv2	FBGN0036712	FBGN0036712	NA	NA	NA	NA	NA	NA	NA	NA
Cln3	FBGN0036756	FBGN0036756	NA	NA	NA	NA	NA	NA	NA	NA
CG16775	FBGN0036767	FBGN0036767	NA	NA	NA	NA	NA	NA	NA	NA
CG7402	FBGN0036768	FBGN0036768	NA	NA	NA	NA	NA	NA	NA	NA
CG7320	FBGN0036782	FBGN0036782	NA	NA	NA	NA	NA	NA	NA	NA
CheA75a	FBGN0036783	FBGN0036783	NA	NA	NA	NA	NA	NA	NA	NA
CG5103	FBGN0036784	FBGN0036784	NA	NA	NA	NA	NA	NA	NA	NA
CG7271	FBGN0036791	FBGN0036791	NA	NA	NA	NA	NA	NA	NA	NA
CG4174	FBGN0036793	FBGN0036793	NA	NA	NA	NA	NA	NA	NA	NA
CG18233	FBGN0036795	FBGN0036795	NA	NA	NA	NA	NA	NA	NA	NA
CG18231	FBGN0036796	FBGN0036796	NA	NA	NA	NA	NA	NA	NA	NA
CG13380	FBGN0036799	FBGN0036799	NA	NA	NA	NA	NA	NA	NA	NA
CG6893	FBGN0036807	FBGN0036807	NA	NA	NA	NA	NA	NA	NA	NA
CG6865	FBGN0036817	FBGN0036817	NA	NA	NA	NA	NA	NA	NA	NA
Ir75d	FBGN0036829	FBGN0036829	NA	NA	NA	NA	NA	NA	NA	NA
CG14077	FBGN0036830	FBGN0036830	NA	NA	NA	NA	NA	NA	NA	NA
CG6839	FBGN0036831	FBGN0036831	NA	NA	NA	NA	NA	NA	NA	NA
CG18223	FBGN0036832	FBGN0036832	NA	NA	NA	NA	NA	NA	NA	NA
CG3819	FBGN0036833	FBGN0036833	NA	NA	NA	NA	NA	NA	NA	NA
CG6836	FBGN0036834	FBGN0036834	NA	NA	NA	NA	NA	NA	NA	NA
SmydA-2	FBGN0036839	FBGN0036839	NA	NA	NA	NA	NA	NA	NA	NA
CG9666	FBGN0036856	FBGN0036856	NA	NA	NA	NA	NA	NA	NA	NA
CG14088	FBGN0036858	FBGN0036858	NA	NA	NA	NA	NA	NA	NA	NA
CG14095	FBGN0036870	FBGN0036870	NA	NA	NA	NA	NA	NA	NA	NA
CG14096	FBGN0036871	FBGN0036871	NA	NA	NA	NA	NA	NA	NA	NA
CG12519	FBGN0036872	FBGN0036872	NA	NA	NA	NA	NA	NA	NA	NA
CG18294	FBGN0036873	FBGN0036873	NA	NA	NA	NA	NA	NA	NA	NA
brv1	FBGN0036874	FBGN0036874	NA	NA	NA	NA	NA	NA	NA	NA
CG9452	FBGN0036877	FBGN0036877	NA	NA	NA	NA	NA	NA	NA	NA
Cpr76Ba	FBGN0036878	FBGN0036878	NA	NA	NA	NA	NA	NA	NA	NA
Cpr76Bb	FBGN0036879	FBGN0036879	NA	NA	NA	NA	NA	NA	NA	NA
CG9279	FBGN0036882	FBGN0036882	NA	NA	NA	NA	NA	NA	NA	NA
ms(3)76Ca	FBGN0036905	FBGN0036905	NA	NA	NA	NA	NA	NA	NA	NA
CG17732	FBGN0036923	FBGN0036923	NA	NA	NA	NA	NA	NA	NA	NA
hale	FBGN0036924	FBGN0036924	NA	NA	NA	NA	NA	NA	NA	NA
schuy	FBGN0036925	FBGN0036925	NA	NA	NA	NA	NA	NA	NA	NA
CG14185	FBGN0036936	FBGN0036936	NA	NA	NA	NA	NA	NA	NA	NA
CG14187	FBGN0036938	FBGN0036938	NA	NA	NA	NA	NA	NA	NA	NA
CG7365	FBGN0036939	FBGN0036939	NA	NA	NA	NA	NA	NA	NA	NA
obst-F	FBGN0036947	FBGN0036947	NA	NA	NA	NA	NA	NA	NA	NA
CG6996	FBGN0036950	FBGN0036950	NA	NA	NA	NA	NA	NA	NA	NA
CG6933	FBGN0036952	FBGN0036952	NA	NA	NA	NA	NA	NA	NA	NA
CG17145	FBGN0036953	FBGN0036953	NA	NA	NA	NA	NA	NA	NA	NA
CR6434	FBGN0036972	FBGN0036972	NA	NA	NA	NA	NA	NA	NA	NA
CG13250	FBGN0037013	FBGN0037013	NA	NA	NA	NA	NA	NA	NA	NA
CG13251	FBGN0037014	FBGN0037014	NA	NA	NA	NA	NA	NA	NA	NA
CG3698	FBGN0037023	FBGN0037023	NA	NA	NA	NA	NA	NA	NA	NA
CG3288	FBGN0037030	FBGN0037030	NA	NA	NA	NA	NA	NA	NA	NA
Sems	FBGN0037036	FBGN0037036	NA	NA	NA	NA	NA	NA	NA	NA
CG10588	FBGN0037037	FBGN0037037	NA	NA	NA	NA	NA	NA	NA	NA
CG10587	FBGN0037039	FBGN0037039	NA	NA	NA	NA	NA	NA	NA	NA
CG12971	FBGN0037078	FBGN0037078	NA	NA	NA	NA	NA	NA	NA	NA
Neu2	FBGN0037085	FBGN0037085	NA	NA	NA	NA	NA	NA	NA	NA
CG7202	FBGN0037086	FBGN0037086	NA	NA	NA	NA	NA	NA	NA	NA
CG7634	FBGN0037101	FBGN0037101	NA	NA	NA	NA	NA	NA	NA	NA
CG14569	FBGN0037123	FBGN0037123	NA	NA	NA	NA	NA	NA	NA	NA
CG14568	FBGN0037124	FBGN0037124	NA	NA	NA	NA	NA	NA	NA	NA
CG14573	FBGN0037125	FBGN0037125	NA	NA	NA	NA	NA	NA	NA	NA
CG7370	FBGN0037133	FBGN0037133	NA	NA	NA	NA	NA	NA	NA	NA
CG14563	FBGN0037139	FBGN0037139	NA	NA	NA	NA	NA	NA	NA	NA
CR7448	FBGN0037143	FBGN0037143	NA	NA	NA	NA	NA	NA	NA	NA
CG14457	FBGN0037174	FBGN0037174	NA	NA	NA	NA	NA	NA	NA	NA
CG14455	FBGN0037175	FBGN0037175	NA	NA	NA	NA	NA	NA	NA	NA
CG14456	FBGN0037176	FBGN0037176	NA	NA	NA	NA	NA	NA	NA	NA
CG14454	FBGN0037177	FBGN0037177	NA	NA	NA	NA	NA	NA	NA	NA
CG12546	FBGN0037178	FBGN0037178	NA	NA	NA	NA	NA	NA	NA	NA
CG14453	FBGN0037179	FBGN0037179	NA	NA	NA	NA	NA	NA	NA	NA
CG14452	FBGN0037180	FBGN0037180	NA	NA	NA	NA	NA	NA	NA	NA
CG14451	FBGN0037183	FBGN0037183	NA	NA	NA	NA	NA	NA	NA	NA
CG11109	FBGN0037200	FBGN0037200	NA	NA	NA	NA	NA	NA	NA	NA
CG11131	FBGN0037204	FBGN0037204	NA	NA	NA	NA	NA	NA	NA	NA
TwdlF	FBGN0037224	FBGN0037224	NA	NA	NA	NA	NA	NA	NA	NA
CG9804	FBGN0037251	FBGN0037251	NA	NA	NA	NA	NA	NA	NA	NA
CG14659	FBGN0037284	FBGN0037284	NA	NA	NA	NA	NA	NA	NA	NA
CG14661	FBGN0037288	FBGN0037288	NA	NA	NA	NA	NA	NA	NA	NA
CG14662	FBGN0037291	FBGN0037291	NA	NA	NA	NA	NA	NA	NA	NA
Or83a	FBGN0037322	FBGN0037322	NA	NA	NA	NA	NA	NA	NA	NA
glob3	FBGN0037385	FBGN0037385	NA	NA	NA	NA	NA	NA	NA	NA
CG14676	FBGN0037388	FBGN0037388	NA	NA	NA	NA	NA	NA	NA	NA
CG10280	FBGN0037395	FBGN0037395	NA	NA	NA	NA	NA	NA	NA	NA
CG11459	FBGN0037396	FBGN0037396	NA	NA	NA	NA	NA	NA	NA	NA
CR1075	FBGN0037397	FBGN0037397	NA	NA	NA	NA	NA	NA	NA	NA
Or83c	FBGN0037399	FBGN0037399	NA	NA	NA	NA	NA	NA	NA	NA
Vha14-2	FBGN0037402	FBGN0037402	NA	NA	NA	NA	NA	NA	NA	NA
Osi1	FBGN0037406	FBGN0037406	NA	NA	NA	NA	NA	NA	NA	NA
Osi2	FBGN0037410	FBGN0037410	NA	NA	NA	NA	NA	NA	NA	NA
Osi3	FBGN0037411	FBGN0037411	NA	NA	NA	NA	NA	NA	NA	NA
Osi4	FBGN0037412	FBGN0037412	NA	NA	NA	NA	NA	NA	NA	NA
Osi8	FBGN0037415	FBGN0037415	NA	NA	NA	NA	NA	NA	NA	NA
Osi11	FBGN0037418	FBGN0037418	NA	NA	NA	NA	NA	NA	NA	NA
Osi12	FBGN0037419	FBGN0037419	NA	NA	NA	NA	NA	NA	NA	NA
CG15597	FBGN0037420	FBGN0037420	NA	NA	NA	NA	NA	NA	NA	NA
CG15594	FBGN0037421	FBGN0037421	NA	NA	NA	NA	NA	NA	NA	NA
Osi13	FBGN0037422	FBGN0037422	NA	NA	NA	NA	NA	NA	NA	NA
Osi18	FBGN0037428	FBGN0037428	NA	NA	NA	NA	NA	NA	NA	NA
Osi19	FBGN0037429	FBGN0037429	NA	NA	NA	NA	NA	NA	NA	NA
Osi20	FBGN0037430	FBGN0037430	NA	NA	NA	NA	NA	NA	NA	NA
Hr83	FBGN0037436	FBGN0037436	NA	NA	NA	NA	NA	NA	NA	NA
CG1138	FBGN0037456	FBGN0037456	NA	NA	NA	NA	NA	NA	NA	NA
sowi	FBGN0037460	FBGN0037460	NA	NA	NA	NA	NA	NA	NA	NA
CG15177	FBGN0037461	FBGN0037461	NA	NA	NA	NA	NA	NA	NA	NA
CG14610	FBGN0037477	FBGN0037477	NA	NA	NA	NA	NA	NA	NA	NA
CG14606	FBGN0037485	FBGN0037485	NA	NA	NA	NA	NA	NA	NA	NA
CG14605	FBGN0037486	FBGN0037486	NA	NA	NA	NA	NA	NA	NA	NA
CG14607	FBGN0037488	FBGN0037488	NA	NA	NA	NA	NA	NA	NA	NA
CG10029	FBGN0037498	FBGN0037498	NA	NA	NA	NA	NA	NA	NA	NA
CG17944	FBGN0037500	FBGN0037500	NA	NA	NA	NA	NA	NA	NA	NA
Ir84a	FBGN0037501	FBGN0037501	NA	NA	NA	NA	NA	NA	NA	NA
wa-cup	FBGN0037502	FBGN0037502	NA	NA	NA	NA	NA	NA	NA	NA
CG10919	FBGN0037514	FBGN0037514	NA	NA	NA	NA	NA	NA	NA	NA
CG11286	FBGN0037516	FBGN0037516	NA	NA	NA	NA	NA	NA	NA	NA
CG10086	FBGN0037517	FBGN0037517	NA	NA	NA	NA	NA	NA	NA	NA
CG18249	FBGN0037553	FBGN0037553	NA	NA	NA	NA	NA	NA	NA	NA
CR18228	FBGN0037560	FBGN0037560	NA	NA	NA	NA	NA	NA	NA	NA
Nazo	FBGN0037562	FBGN0037562	NA	NA	NA	NA	NA	NA	NA	NA
CG11672	FBGN0037563	FBGN0037563	NA	NA	NA	NA	NA	NA	NA	NA
CG11694	FBGN0037571	FBGN0037571	NA	NA	NA	NA	NA	NA	NA	NA
CG11698	FBGN0037572	FBGN0037572	NA	NA	NA	NA	NA	NA	NA	NA
Or85a	FBGN0037576	FBGN0037576	NA	NA	NA	NA	NA	NA	NA	NA
CG7443	FBGN0037577	FBGN0037577	NA	NA	NA	NA	NA	NA	NA	NA
COX7AL	FBGN0037579	FBGN0037579	NA	NA	NA	NA	NA	NA	NA	NA
CG7963	FBGN0037584	FBGN0037584	NA	NA	NA	NA	NA	NA	NA	NA
Or85b	FBGN0037590	FBGN0037590	NA	NA	NA	NA	NA	NA	NA	NA
Or85c	FBGN0037591	FBGN0037591	NA	NA	NA	NA	NA	NA	NA	NA
Or85d	FBGN0037594	FBGN0037594	NA	NA	NA	NA	NA	NA	NA	NA
CG8112	FBGN0037612	FBGN0037612	NA	NA	NA	NA	NA	NA	NA	NA
CG11768	FBGN0037625	FBGN0037625	NA	NA	NA	NA	NA	NA	NA	NA
CG11977	FBGN0037650	FBGN0037650	NA	NA	NA	NA	NA	NA	NA	NA
CG12951	FBGN0037677	FBGN0037677	NA	NA	NA	NA	NA	NA	NA	NA
CG8135	FBGN0037689	FBGN0037689	NA	NA	NA	NA	NA	NA	NA	NA
CG9396	FBGN0037714	FBGN0037714	NA	NA	NA	NA	NA	NA	NA	NA
CG18542	FBGN0037731	FBGN0037731	NA	NA	NA	NA	NA	NA	NA	NA
CG8534	FBGN0037761	FBGN0037761	NA	NA	NA	NA	NA	NA	NA	NA
eloF	FBGN0037762	FBGN0037762	NA	NA	NA	NA	NA	NA	NA	NA
CG16904	FBGN0037763	FBGN0037763	NA	NA	NA	NA	NA	NA	NA	NA
CG9459	FBGN0037764	FBGN0037764	NA	NA	NA	NA	NA	NA	NA	NA
CG9458	FBGN0037765	FBGN0037765	NA	NA	NA	NA	NA	NA	NA	NA
Npc2d	FBGN0037782	FBGN0037782	NA	NA	NA	NA	NA	NA	NA	NA
Npc2c	FBGN0037783	FBGN0037783	NA	NA	NA	NA	NA	NA	NA	NA
Alp13	FBGN0037786	FBGN0037786	NA	NA	NA	NA	NA	NA	NA	NA
CG18545	FBGN0037812	FBGN0037812	NA	NA	NA	NA	NA	NA	NA	NA
CG6465	FBGN0037818	FBGN0037818	NA	NA	NA	NA	NA	NA	NA	NA
CG4073	FBGN0037827	FBGN0037827	NA	NA	NA	NA	NA	NA	NA	NA
tomboy20	FBGN0037828	FBGN0037828	NA	NA	NA	NA	NA	NA	NA	NA
CG14691	FBGN0037829	FBGN0037829	NA	NA	NA	NA	NA	NA	NA	NA
Desi	FBGN0037832	FBGN0037832	NA	NA	NA	NA	NA	NA	NA	NA
CG14693	FBGN0037837	FBGN0037837	NA	NA	NA	NA	NA	NA	NA	NA
CG14695	FBGN0037850	FBGN0037850	NA	NA	NA	NA	NA	NA	NA	NA
CG6629	FBGN0037860	FBGN0037860	NA	NA	NA	NA	NA	NA	NA	NA
mAcon2	FBGN0037862	FBGN0037862	NA	NA	NA	NA	NA	NA	NA	NA
CG18577	FBGN0037870	FBGN0037870	NA	NA	NA	NA	NA	NA	NA	NA
scpr-B	FBGN0037888	FBGN0037888	NA	NA	NA	NA	NA	NA	NA	NA
scpr-A	FBGN0037889	FBGN0037889	NA	NA	NA	NA	NA	NA	NA	NA
CG14708	FBGN0037910	FBGN0037910	NA	NA	NA	NA	NA	NA	NA	NA
CG6908	FBGN0037936	FBGN0037936	NA	NA	NA	NA	NA	NA	NA	NA
CG14718	FBGN0037939	FBGN0037939	NA	NA	NA	NA	NA	NA	NA	NA
CG14720	FBGN0037940	FBGN0037940	NA	NA	NA	NA	NA	NA	NA	NA
GC2	FBGN0037970	FBGN0037970	NA	NA	NA	NA	NA	NA	NA	NA
CG3397	FBGN0037975	FBGN0037975	NA	NA	NA	NA	NA	NA	NA	NA
ssp5	FBGN0037985	FBGN0037985	NA	NA	NA	NA	NA	NA	NA	NA
CG14736	FBGN0037986	FBGN0037986	NA	NA	NA	NA	NA	NA	NA	NA
CG14739	FBGN0037987	FBGN0037987	NA	NA	NA	NA	NA	NA	NA	NA
CG14740	FBGN0037988	FBGN0037988	NA	NA	NA	NA	NA	NA	NA	NA
CG4702	FBGN0037992	FBGN0037992	NA	NA	NA	NA	NA	NA	NA	NA
eIF3d2	FBGN0037994	FBGN0037994	NA	NA	NA	NA	NA	NA	NA	NA
CG4830	FBGN0037996	FBGN0037996	NA	NA	NA	NA	NA	NA	NA	NA
CG14742	FBGN0037997	FBGN0037997	NA	NA	NA	NA	NA	NA	NA	NA
Rsbp15	FBGN0038000	FBGN0038000	NA	NA	NA	NA	NA	NA	NA	NA
CG17404	FBGN0038001	FBGN0038001	NA	NA	NA	NA	NA	NA	NA	NA
CG12256	FBGN0038002	FBGN0038002	NA	NA	NA	NA	NA	NA	NA	NA
CG3916	FBGN0038003	FBGN0038003	NA	NA	NA	NA	NA	NA	NA	NA
Cyp313a2	FBGN0038006	FBGN0038006	NA	NA	NA	NA	NA	NA	NA	NA
Cyp313a3	FBGN0038007	FBGN0038007	NA	NA	NA	NA	NA	NA	NA	NA
CG10013	FBGN0038012	FBGN0038012	NA	NA	NA	NA	NA	NA	NA	NA
Tim17a1	FBGN0038018	FBGN0038018	NA	NA	NA	NA	NA	NA	NA	NA
CG10035	FBGN0038028	FBGN0038028	NA	NA	NA	NA	NA	NA	NA	NA
CG10096	FBGN0038032	FBGN0038032	NA	NA	NA	NA	NA	NA	NA	NA
CG10097	FBGN0038033	FBGN0038033	NA	NA	NA	NA	NA	NA	NA	NA
CG17207	FBGN0038051	FBGN0038051	NA	NA	NA	NA	NA	NA	NA	NA
CG11598	FBGN0038067	FBGN0038067	NA	NA	NA	NA	NA	NA	NA	NA
CG11600	FBGN0038068	FBGN0038068	NA	NA	NA	NA	NA	NA	NA	NA
CG11608	FBGN0038069	FBGN0038069	NA	NA	NA	NA	NA	NA	NA	NA
Cyp313a4	FBGN0038076	FBGN0038076	NA	NA	NA	NA	NA	NA	NA	NA
CG14391	FBGN0038078	FBGN0038078	NA	NA	NA	NA	NA	NA	NA	NA
Ugt37A2	FBGN0038082	FBGN0038082	NA	NA	NA	NA	NA	NA	NA	NA
d-cup	FBGN0038089	FBGN0038089	NA	NA	NA	NA	NA	NA	NA	NA
CG10909	FBGN0038090	FBGN0038090	NA	NA	NA	NA	NA	NA	NA	NA
CG14384	FBGN0038097	FBGN0038097	NA	NA	NA	NA	NA	NA	NA	NA
yellow-f2	FBGN0038105	FBGN0038105	NA	NA	NA	NA	NA	NA	NA	NA
CG17327	FBGN0038107	FBGN0038107	NA	NA	NA	NA	NA	NA	NA	NA
CG8138	FBGN0038122	FBGN0038122	NA	NA	NA	NA	NA	NA	NA	NA
CG8508	FBGN0038123	FBGN0038123	NA	NA	NA	NA	NA	NA	NA	NA
CG14380	FBGN0038124	FBGN0038124	NA	NA	NA	NA	NA	NA	NA	NA
CG8141	FBGN0038125	FBGN0038125	NA	NA	NA	NA	NA	NA	NA	NA
CG8476	FBGN0038127	FBGN0038127	NA	NA	NA	NA	NA	NA	NA	NA
CG15888	FBGN0038131	FBGN0038131	NA	NA	NA	NA	NA	NA	NA	NA
apn	FBGN0038132	FBGN0038132	NA	NA	NA	NA	NA	NA	NA	NA
Osi22	FBGN0038133	FBGN0038133	NA	NA	NA	NA	NA	NA	NA	NA
CG8774	FBGN0038136	FBGN0038136	NA	NA	NA	NA	NA	NA	NA	NA
CheA87a	FBGN0038142	FBGN0038142	NA	NA	NA	NA	NA	NA	NA	NA
CG14377	FBGN0038148	FBGN0038148	NA	NA	NA	NA	NA	NA	NA	NA
Ir87a	FBGN0038153	FBGN0038153	NA	NA	NA	NA	NA	NA	NA	NA
CG12538	FBGN0038157	FBGN0038157	NA	NA	NA	NA	NA	NA	NA	NA
CG14370	FBGN0038158	FBGN0038158	NA	NA	NA	NA	NA	NA	NA	NA
CG14369	FBGN0038159	FBGN0038159	NA	NA	NA	NA	NA	NA	NA	NA
CG9269	FBGN0038161	FBGN0038161	NA	NA	NA	NA	NA	NA	NA	NA
CG14362	FBGN0038186	FBGN0038186	NA	NA	NA	NA	NA	NA	NA	NA
Art9	FBGN0038188	FBGN0038188	NA	NA	NA	NA	NA	NA	NA	NA
Art6	FBGN0038189	FBGN0038189	NA	NA	NA	NA	NA	NA	NA	NA
CG9926	FBGN0038190	FBGN0038190	NA	NA	NA	NA	NA	NA	NA	NA
CG9920	FBGN0038200	FBGN0038200	NA	NA	NA	NA	NA	NA	NA	NA
Or88a	FBGN0038203	FBGN0038203	NA	NA	NA	NA	NA	NA	NA	NA
CG14357	FBGN0038204	FBGN0038204	NA	NA	NA	NA	NA	NA	NA	NA
CG9722	FBGN0038209	FBGN0038209	NA	NA	NA	NA	NA	NA	NA	NA
CG3199	FBGN0038210	FBGN0038210	NA	NA	NA	NA	NA	NA	NA	NA
CG9649	FBGN0038211	FBGN0038211	NA	NA	NA	NA	NA	NA	NA	NA
CG9624	FBGN0038213	FBGN0038213	NA	NA	NA	NA	NA	NA	NA	NA
CG9616	FBGN0038214	FBGN0038214	NA	NA	NA	NA	NA	NA	NA	NA
CG14840	FBGN0038217	FBGN0038217	NA	NA	NA	NA	NA	NA	NA	NA
CG14841	FBGN0038218	FBGN0038218	NA	NA	NA	NA	NA	NA	NA	NA
soti	FBGN0038225	FBGN0038225	NA	NA	NA	NA	NA	NA	NA	NA
CG14854	FBGN0038238	FBGN0038238	NA	NA	NA	NA	NA	NA	NA	NA
CG14850	FBGN0038239	FBGN0038239	NA	NA	NA	NA	NA	NA	NA	NA
CG14851	FBGN0038240	FBGN0038240	NA	NA	NA	NA	NA	NA	NA	NA
CG14852	FBGN0038242	FBGN0038242	NA	NA	NA	NA	NA	NA	NA	NA
BigH1	FBGN0038252	FBGN0038252	NA	NA	NA	NA	NA	NA	NA	NA
CG14857	FBGN0038262	FBGN0038262	NA	NA	NA	NA	NA	NA	NA	NA
CG14861	FBGN0038280	FBGN0038280	NA	NA	NA	NA	NA	NA	NA	NA
RpL10Aa	FBGN0038281	FBGN0038281	NA	NA	NA	NA	NA	NA	NA	NA
CG6974	FBGN0038285	FBGN0038285	NA	NA	NA	NA	NA	NA	NA	NA
CG3984	FBGN0038291	FBGN0038291	NA	NA	NA	NA	NA	NA	NA	NA
Amt	FBGN0038309	FBGN0038309	NA	NA	NA	NA	NA	NA	NA	NA
B9d1	FBGN0038342	FBGN0038342	NA	NA	NA	NA	NA	NA	NA	NA
CG5213	FBGN0038345	FBGN0038345	NA	NA	NA	NA	NA	NA	NA	NA
CG12784	FBGN0038356	FBGN0038356	NA	NA	NA	NA	NA	NA	NA	NA
CG5623	FBGN0038357	FBGN0038357	NA	NA	NA	NA	NA	NA	NA	NA
Ttc26	FBGN0038358	FBGN0038358	NA	NA	NA	NA	NA	NA	NA	NA
CG5614	FBGN0038359	FBGN0038359	NA	NA	NA	NA	NA	NA	NA	NA
Uros2	FBGN0038361	FBGN0038361	NA	NA	NA	NA	NA	NA	NA	NA
CG9632	FBGN0038377	FBGN0038377	NA	NA	NA	NA	NA	NA	NA	NA
CG14877	FBGN0038380	FBGN0038380	NA	NA	NA	NA	NA	NA	NA	NA
CG5478	FBGN0038386	FBGN0038386	NA	NA	NA	NA	NA	NA	NA	NA
CG10264	FBGN0038394	FBGN0038394	NA	NA	NA	NA	NA	NA	NA	NA
Gyc89Db	FBGN0038436	FBGN0038436	NA	NA	NA	NA	NA	NA	NA	NA
Gr89a	FBGN0038440	FBGN0038440	NA	NA	NA	NA	NA	NA	NA	NA
CG14892	FBGN0038447	FBGN0038447	NA	NA	NA	NA	NA	NA	NA	NA
CG17560	FBGN0038450	FBGN0038450	NA	NA	NA	NA	NA	NA	NA	NA
VhaM9.7-d	FBGN0038458	FBGN0038458	NA	NA	NA	NA	NA	NA	NA	NA
CG4009	FBGN0038469	FBGN0038469	NA	NA	NA	NA	NA	NA	NA	NA
CG17477	FBGN0038479	FBGN0038479	NA	NA	NA	NA	NA	NA	NA	NA
CG17475	FBGN0038481	FBGN0038481	NA	NA	NA	NA	NA	NA	NA	NA
CG4053	FBGN0038482	FBGN0038482	NA	NA	NA	NA	NA	NA	NA	NA
CG5246	FBGN0038484	FBGN0038484	NA	NA	NA	NA	NA	NA	NA	NA
CG5255	FBGN0038485	FBGN0038485	NA	NA	NA	NA	NA	NA	NA	NA
CG17283	FBGN0038505	FBGN0038505	NA	NA	NA	NA	NA	NA	NA	NA
CG5860	FBGN0038506	FBGN0038506	NA	NA	NA	NA	NA	NA	NA	NA
CG5863	FBGN0038507	FBGN0038507	NA	NA	NA	NA	NA	NA	NA	NA
CG14332	FBGN0038509	FBGN0038509	NA	NA	NA	NA	NA	NA	NA	NA
CG14330	FBGN0038512	FBGN0038512	NA	NA	NA	NA	NA	NA	NA	NA
P5cr-2	FBGN0038516	FBGN0038516	NA	NA	NA	NA	NA	NA	NA	NA
CG14329	FBGN0038525	FBGN0038525	NA	NA	NA	NA	NA	NA	NA	NA
CG14324	FBGN0038527	FBGN0038527	NA	NA	NA	NA	NA	NA	NA	NA
CG14326	FBGN0038528	FBGN0038528	NA	NA	NA	NA	NA	NA	NA	NA
CG14323	FBGN0038529	FBGN0038529	NA	NA	NA	NA	NA	NA	NA	NA
AttD	FBGN0038530	FBGN0038530	NA	NA	NA	NA	NA	NA	NA	NA
Atg8b	FBGN0038539	FBGN0038539	NA	NA	NA	NA	NA	NA	NA	NA
CG14315	FBGN0038568	FBGN0038568	NA	NA	NA	NA	NA	NA	NA	NA
Prx5	FBGN0038570	FBGN0038570	NA	NA	NA	NA	NA	NA	NA	NA
CG7215	FBGN0038571	FBGN0038571	NA	NA	NA	NA	NA	NA	NA	NA
CG7208	FBGN0038575	FBGN0038575	NA	NA	NA	NA	NA	NA	NA	NA
CG18598	FBGN0038589	FBGN0038589	NA	NA	NA	NA	NA	NA	NA	NA
CG7126	FBGN0038602	FBGN0038602	NA	NA	NA	NA	NA	NA	NA	NA
cona	FBGN0038612	FBGN0038612	NA	NA	NA	NA	NA	NA	NA	NA
CG7691	FBGN0038626	FBGN0038626	NA	NA	NA	NA	NA	NA	NA	NA
CG14305	FBGN0038630	FBGN0038630	NA	NA	NA	NA	NA	NA	NA	NA
CG7695	FBGN0038631	FBGN0038631	NA	NA	NA	NA	NA	NA	NA	NA
CG14297	FBGN0038655	FBGN0038655	NA	NA	NA	NA	NA	NA	NA	NA
CG14294	FBGN0038656	FBGN0038656	NA	NA	NA	NA	NA	NA	NA	NA
CG14292	FBGN0038658	FBGN0038658	NA	NA	NA	NA	NA	NA	NA	NA
CG14282	FBGN0038685	FBGN0038685	NA	NA	NA	NA	NA	NA	NA	NA
CG11703	FBGN0038690	FBGN0038690	NA	NA	NA	NA	NA	NA	NA	NA
CG5250	FBGN0038691	FBGN0038691	NA	NA	NA	NA	NA	NA	NA	NA
CG7333	FBGN0038715	FBGN0038715	NA	NA	NA	NA	NA	NA	NA	NA
CG17751	FBGN0038717	FBGN0038717	NA	NA	NA	NA	NA	NA	NA	NA
CG17752	FBGN0038718	FBGN0038718	NA	NA	NA	NA	NA	NA	NA	NA
CG11659	FBGN0038731	FBGN0038731	NA	NA	NA	NA	NA	NA	NA	NA
CG11391	FBGN0038732	FBGN0038732	NA	NA	NA	NA	NA	NA	NA	NA
CG11453	FBGN0038734	FBGN0038734	NA	NA	NA	NA	NA	NA	NA	NA
Xport-A	FBGN0038749	FBGN0038749	NA	NA	NA	NA	NA	NA	NA	NA
CG4770	FBGN0038751	FBGN0038751	NA	NA	NA	NA	NA	NA	NA	NA
CG10887	FBGN0038773	FBGN0038773	NA	NA	NA	NA	NA	NA	NA	NA
Ir92a	FBGN0038789	FBGN0038789	NA	NA	NA	NA	NA	NA	NA	NA
MtnC	FBGN0038790	FBGN0038790	NA	NA	NA	NA	NA	NA	NA	NA
Or92a	FBGN0038798	FBGN0038798	NA	NA	NA	NA	NA	NA	NA	NA
Cpr92F	FBGN0038819	FBGN0038819	NA	NA	NA	NA	NA	NA	NA	NA
CG4000	FBGN0038820	FBGN0038820	NA	NA	NA	NA	NA	NA	NA	NA
CG15696	FBGN0038833	FBGN0038833	NA	NA	NA	NA	NA	NA	NA	NA
TotB	FBGN0038838	FBGN0038838	NA	NA	NA	NA	NA	NA	NA	NA
CG5697	FBGN0038846	FBGN0038846	NA	NA	NA	NA	NA	NA	NA	NA
CG12278	FBGN0038847	FBGN0038847	NA	NA	NA	NA	NA	NA	NA	NA
dmrt93B	FBGN0038851	FBGN0038851	NA	NA	NA	NA	NA	NA	NA	NA
HHEX	FBGN0038852	FBGN0038852	NA	NA	NA	NA	NA	NA	NA	NA
Obp93a	FBGN0038859	FBGN0038859	NA	NA	NA	NA	NA	NA	NA	NA
CG5892	FBGN0038873	FBGN0038873	NA	NA	NA	NA	NA	NA	NA	NA
CG17298	FBGN0038879	FBGN0038879	NA	NA	NA	NA	NA	NA	NA	NA
CG7907	FBGN0038887	FBGN0038887	NA	NA	NA	NA	NA	NA	NA	NA
CheB93a	FBGN0038888	FBGN0038888	NA	NA	NA	NA	NA	NA	NA	NA
CG15498	FBGN0038892	FBGN0038892	NA	NA	NA	NA	NA	NA	NA	NA
fit	FBGN0038914	FBGN0038914	NA	NA	NA	NA	NA	NA	NA	NA
CG17819	FBGN0038915	FBGN0038915	NA	NA	NA	NA	NA	NA	NA	NA
CG6015	FBGN0038927	FBGN0038927	NA	NA	NA	NA	NA	NA	NA	NA
CG13407	FBGN0038931	FBGN0038931	NA	NA	NA	NA	NA	NA	NA	NA
CG5388	FBGN0038944	FBGN0038944	NA	NA	NA	NA	NA	NA	NA	NA
CG5386	FBGN0038945	FBGN0038945	NA	NA	NA	NA	NA	NA	NA	NA
rdhB	FBGN0038946	FBGN0038946	NA	NA	NA	NA	NA	NA	NA	NA
CG13856	FBGN0038959	FBGN0038959	NA	NA	NA	NA	NA	NA	NA	NA
CG5376	FBGN0038977	FBGN0038977	NA	NA	NA	NA	NA	NA	NA	NA
tHMG1	FBGN0038978	FBGN0038978	NA	NA	NA	NA	NA	NA	NA	NA
sit	FBGN0038986	FBGN0038986	NA	NA	NA	NA	NA	NA	NA	NA
CG13842	FBGN0039009	FBGN0039009	NA	NA	NA	NA	NA	NA	NA	NA
CG4704	FBGN0039029	FBGN0039029	NA	NA	NA	NA	NA	NA	NA	NA
Or94a	FBGN0039033	FBGN0039033	NA	NA	NA	NA	NA	NA	NA	NA
Or94b	FBGN0039034	FBGN0039034	NA	NA	NA	NA	NA	NA	NA	NA
CG6688	FBGN0039038	FBGN0039038	NA	NA	NA	NA	NA	NA	NA	NA
CG13833	FBGN0039040	FBGN0039040	NA	NA	NA	NA	NA	NA	NA	NA
CG13838	FBGN0039041	FBGN0039041	NA	NA	NA	NA	NA	NA	NA	NA
CG13837	FBGN0039042	FBGN0039042	NA	NA	NA	NA	NA	NA	NA	NA
CG17119	FBGN0039045	FBGN0039045	NA	NA	NA	NA	NA	NA	NA	NA
CG6726	FBGN0039049	FBGN0039049	NA	NA	NA	NA	NA	NA	NA	NA
VhaAC39-2	FBGN0039058	FBGN0039058	NA	NA	NA	NA	NA	NA	NA	NA
CG13829	FBGN0039059	FBGN0039059	NA	NA	NA	NA	NA	NA	NA	NA
CG17380	FBGN0039077	FBGN0039077	NA	NA	NA	NA	NA	NA	NA	NA
Ir94g	FBGN0039079	FBGN0039079	NA	NA	NA	NA	NA	NA	NA	NA
Ir94h	FBGN0039080	FBGN0039080	NA	NA	NA	NA	NA	NA	NA	NA
Ugt303B1	FBGN0039086	FBGN0039086	NA	NA	NA	NA	NA	NA	NA	NA
Ugt303B2	FBGN0039087	FBGN0039087	NA	NA	NA	NA	NA	NA	NA	NA
CG10164	FBGN0039088	FBGN0039088	NA	NA	NA	NA	NA	NA	NA	NA
CG16723	FBGN0039092	FBGN0039092	NA	NA	NA	NA	NA	NA	NA	NA
SPE	FBGN0039102	FBGN0039102	NA	NA	NA	NA	NA	NA	NA	NA
CG10300	FBGN0039107	FBGN0039107	NA	NA	NA	NA	NA	NA	NA	NA
CG6000	FBGN0039145	FBGN0039145	NA	NA	NA	NA	NA	NA	NA	NA
CG6432	FBGN0039184	FBGN0039184	NA	NA	NA	NA	NA	NA	NA	NA
CG5762	FBGN0039190	FBGN0039190	NA	NA	NA	NA	NA	NA	NA	NA
CG17784	FBGN0039192	FBGN0039192	NA	NA	NA	NA	NA	NA	NA	NA
CG13613	FBGN0039193	FBGN0039193	NA	NA	NA	NA	NA	NA	NA	NA
CG17782	FBGN0039195	FBGN0039195	NA	NA	NA	NA	NA	NA	NA	NA
CG17781	FBGN0039196	FBGN0039196	NA	NA	NA	NA	NA	NA	NA	NA
CG17780	FBGN0039197	FBGN0039197	NA	NA	NA	NA	NA	NA	NA	NA
CG13616	FBGN0039200	FBGN0039200	NA	NA	NA	NA	NA	NA	NA	NA
CG13618	FBGN0039203	FBGN0039203	NA	NA	NA	NA	NA	NA	NA	NA
CG13627	FBGN0039217	FBGN0039217	NA	NA	NA	NA	NA	NA	NA	NA
CG13640	FBGN0039237	FBGN0039237	NA	NA	NA	NA	NA	NA	NA	NA
CG10845	FBGN0039246	FBGN0039246	NA	NA	NA	NA	NA	NA	NA	NA
Mocs2B	FBGN0039280	FBGN0039280	NA	NA	NA	NA	NA	NA	NA	NA
CG13653	FBGN0039288	FBGN0039288	NA	NA	NA	NA	NA	NA	NA	NA
to	FBGN0039298	FBGN0039298	NA	NA	NA	NA	NA	NA	NA	NA
CR13656	FBGN0039307	FBGN0039307	NA	NA	NA	NA	NA	NA	NA	NA
CG11889	FBGN0039308	FBGN0039308	NA	NA	NA	NA	NA	NA	NA	NA
CG11891	FBGN0039309	FBGN0039309	NA	NA	NA	NA	NA	NA	NA	NA
CG11878	FBGN0039310	FBGN0039310	NA	NA	NA	NA	NA	NA	NA	NA
CG10513	FBGN0039311	FBGN0039311	NA	NA	NA	NA	NA	NA	NA	NA
CG13658	FBGN0039315	FBGN0039315	NA	NA	NA	NA	NA	NA	NA	NA
CG10559	FBGN0039323	FBGN0039323	NA	NA	NA	NA	NA	NA	NA	NA
CG10553	FBGN0039324	FBGN0039324	NA	NA	NA	NA	NA	NA	NA	NA
CG10560	FBGN0039325	FBGN0039325	NA	NA	NA	NA	NA	NA	NA	NA
CG5116	FBGN0039339	FBGN0039339	NA	NA	NA	NA	NA	NA	NA	NA
CG5112	FBGN0039341	FBGN0039341	NA	NA	NA	NA	NA	NA	NA	NA
CG5107	FBGN0039342	FBGN0039342	NA	NA	NA	NA	NA	NA	NA	NA
CG5111	FBGN0039343	FBGN0039343	NA	NA	NA	NA	NA	NA	NA	NA
CG17198	FBGN0039366	FBGN0039366	NA	NA	NA	NA	NA	NA	NA	NA
CG17197	FBGN0039367	FBGN0039367	NA	NA	NA	NA	NA	NA	NA	NA
CG17196	FBGN0039368	FBGN0039368	NA	NA	NA	NA	NA	NA	NA	NA
CG17195	FBGN0039369	FBGN0039369	NA	NA	NA	NA	NA	NA	NA	NA
CG4956	FBGN0039370	FBGN0039370	NA	NA	NA	NA	NA	NA	NA	NA
CG4960	FBGN0039371	FBGN0039371	NA	NA	NA	NA	NA	NA	NA	NA
CG5024	FBGN0039373	FBGN0039373	NA	NA	NA	NA	NA	NA	NA	NA
CG17770	FBGN0039374	FBGN0039374	NA	NA	NA	NA	NA	NA	NA	NA
CG14354	FBGN0039376	FBGN0039376	NA	NA	NA	NA	NA	NA	NA	NA
Mco3	FBGN0039387	FBGN0039387	NA	NA	NA	NA	NA	NA	NA	NA
CG14546	FBGN0039395	FBGN0039395	NA	NA	NA	NA	NA	NA	NA	NA
CG14540	FBGN0039398	FBGN0039398	NA	NA	NA	NA	NA	NA	NA	NA
PIG-P	FBGN0039405	FBGN0039405	NA	NA	NA	NA	NA	NA	NA	NA
CG6036	FBGN0039421	FBGN0039421	NA	NA	NA	NA	NA	NA	NA	NA
ppk15	FBGN0039424	FBGN0039424	NA	NA	NA	NA	NA	NA	NA	NA
TwdlM	FBGN0039434	FBGN0039434	NA	NA	NA	NA	NA	NA	NA	NA
TwdlP	FBGN0039435	FBGN0039435	NA	NA	NA	NA	NA	NA	NA	NA
TwdlL	FBGN0039437	FBGN0039437	NA	NA	NA	NA	NA	NA	NA	NA
TwdlJ	FBGN0039440	FBGN0039440	NA	NA	NA	NA	NA	NA	NA	NA
TwdlN	FBGN0039441	FBGN0039441	NA	NA	NA	NA	NA	NA	NA	NA
TwdlS	FBGN0039443	FBGN0039443	NA	NA	NA	NA	NA	NA	NA	NA
TwdlQ	FBGN0039448	FBGN0039448	NA	NA	NA	NA	NA	NA	NA	NA
CG6403	FBGN0039453	FBGN0039453	NA	NA	NA	NA	NA	NA	NA	NA
CG14247	FBGN0039454	FBGN0039454	NA	NA	NA	NA	NA	NA	NA	NA
TwdlC	FBGN0039469	FBGN0039469	NA	NA	NA	NA	NA	NA	NA	NA
CG6296	FBGN0039470	FBGN0039470	NA	NA	NA	NA	NA	NA	NA	NA
Cpr97Eb	FBGN0039481	FBGN0039481	NA	NA	NA	NA	NA	NA	NA	NA
CG14258	FBGN0039482	FBGN0039482	NA	NA	NA	NA	NA	NA	NA	NA
CG14259	FBGN0039483	FBGN0039483	NA	NA	NA	NA	NA	NA	NA	NA
CG17189	FBGN0039485	FBGN0039485	NA	NA	NA	NA	NA	NA	NA	NA
CG14262	FBGN0039503	FBGN0039503	NA	NA	NA	NA	NA	NA	NA	NA
CG3330	FBGN0039511	FBGN0039511	NA	NA	NA	NA	NA	NA	NA	NA
CG13978	FBGN0039518	FBGN0039518	NA	NA	NA	NA	NA	NA	NA	NA
Cyp6a18	FBGN0039519	FBGN0039519	NA	NA	NA	NA	NA	NA	NA	NA
Gr98a	FBGN0039520	FBGN0039520	NA	NA	NA	NA	NA	NA	NA	NA
CG5402	FBGN0039521	FBGN0039521	NA	NA	NA	NA	NA	NA	NA	NA
CG13972	FBGN0039522	FBGN0039522	NA	NA	NA	NA	NA	NA	NA	NA
CG4884	FBGN0039565	FBGN0039565	NA	NA	NA	NA	NA	NA	NA	NA
CG4815	FBGN0039568	FBGN0039568	NA	NA	NA	NA	NA	NA	NA	NA
UQCR-14L	FBGN0039576	FBGN0039576	NA	NA	NA	NA	NA	NA	NA	NA
CG12516	FBGN0039577	FBGN0039577	NA	NA	NA	NA	NA	NA	NA	NA
Or98b	FBGN0039582	FBGN0039582	NA	NA	NA	NA	NA	NA	NA	NA
CG1894	FBGN0039585	FBGN0039585	NA	NA	NA	NA	NA	NA	NA	NA
CG14062	FBGN0039592	FBGN0039592	NA	NA	NA	NA	NA	NA	NA	NA
Sid	FBGN0039593	FBGN0039593	NA	NA	NA	NA	NA	NA	NA	NA
CG10000	FBGN0039596	FBGN0039596	NA	NA	NA	NA	NA	NA	NA	NA
CG9997	FBGN0039597	FBGN0039597	NA	NA	NA	NA	NA	NA	NA	NA
aqrs	FBGN0039598	FBGN0039598	NA	NA	NA	NA	NA	NA	NA	NA
intr	FBGN0039599	FBGN0039599	NA	NA	NA	NA	NA	NA	NA	NA
CG14518	FBGN0039621	FBGN0039621	NA	NA	NA	NA	NA	NA	NA	NA
beta4GalNAcTB	FBGN0039625	FBGN0039625	NA	NA	NA	NA	NA	NA	NA	NA
CG11841	FBGN0039628	FBGN0039628	NA	NA	NA	NA	NA	NA	NA	NA
CG11843	FBGN0039630	FBGN0039630	NA	NA	NA	NA	NA	NA	NA	NA
CG11951	FBGN0039656	FBGN0039656	NA	NA	NA	NA	NA	NA	NA	NA
ND-20L	FBGN0039669	FBGN0039669	NA	NA	NA	NA	NA	NA	NA	NA
CG7567	FBGN0039670	FBGN0039670	NA	NA	NA	NA	NA	NA	NA	NA
CG11470	FBGN0039671	FBGN0039671	NA	NA	NA	NA	NA	NA	NA	NA
ppk20	FBGN0039676	FBGN0039676	NA	NA	NA	NA	NA	NA	NA	NA
Obp99d	FBGN0039684	FBGN0039684	NA	NA	NA	NA	NA	NA	NA	NA
CG7829	FBGN0039703	FBGN0039703	NA	NA	NA	NA	NA	NA	NA	NA
Prtl99C	FBGN0039707	FBGN0039707	NA	NA	NA	NA	NA	NA	NA	NA
CG15515	FBGN0039719	FBGN0039719	NA	NA	NA	NA	NA	NA	NA	NA
RpS28a	FBGN0039739	FBGN0039739	NA	NA	NA	NA	NA	NA	NA	NA
Rpp14b	FBGN0039744	FBGN0039744	NA	NA	NA	NA	NA	NA	NA	NA
CG15530	FBGN0039752	FBGN0039752	NA	NA	NA	NA	NA	NA	NA	NA
CG9682	FBGN0039760	FBGN0039760	NA	NA	NA	NA	NA	NA	NA	NA
CG18404	FBGN0039761	FBGN0039761	NA	NA	NA	NA	NA	NA	NA	NA
CG15533	FBGN0039768	FBGN0039768	NA	NA	NA	NA	NA	NA	NA	NA
Osi23	FBGN0039771	FBGN0039771	NA	NA	NA	NA	NA	NA	NA	NA
Jon99Fi	FBGN0039778	FBGN0039778	NA	NA	NA	NA	NA	NA	NA	NA
CG15539	FBGN0039782	FBGN0039782	NA	NA	NA	NA	NA	NA	NA	NA
PH4alphaNE2	FBGN0039783	FBGN0039783	NA	NA	NA	NA	NA	NA	NA	NA
CG9717	FBGN0039789	FBGN0039789	NA	NA	NA	NA	NA	NA	NA	NA
CG2267	FBGN0039792	FBGN0039792	NA	NA	NA	NA	NA	NA	NA	NA
eIF4H2	FBGN0039797	FBGN0039797	NA	NA	NA	NA	NA	NA	NA	NA
CG11313	FBGN0039798	FBGN0039798	NA	NA	NA	NA	NA	NA	NA	NA
CG15543	FBGN0039799	FBGN0039799	NA	NA	NA	NA	NA	NA	NA	NA
CG15549	FBGN0039810	FBGN0039810	NA	NA	NA	NA	NA	NA	NA	NA
CG15550	FBGN0039811	FBGN0039811	NA	NA	NA	NA	NA	NA	NA	NA
CG15548	FBGN0039812	FBGN0039812	NA	NA	NA	NA	NA	NA	NA	NA
CG15553	FBGN0039817	FBGN0039817	NA	NA	NA	NA	NA	NA	NA	NA
CG11318	FBGN0039818	FBGN0039818	NA	NA	NA	NA	NA	NA	NA	NA
CG15554	FBGN0039820	FBGN0039820	NA	NA	NA	NA	NA	NA	NA	NA
CAH6	FBGN0039838	FBGN0039838	NA	NA	NA	NA	NA	NA	NA	NA
ppk24	FBGN0039839	FBGN0039839	NA	NA	NA	NA	NA	NA	NA	NA
CG11333	FBGN0039850	FBGN0039850	NA	NA	NA	NA	NA	NA	NA	NA
Smvt	FBGN0039873	FBGN0039873	NA	NA	NA	NA	NA	NA	NA	NA
CG11077	FBGN0039930	FBGN0039930	NA	NA	NA	NA	NA	NA	NA	NA
CG17159	FBGN0039945	FBGN0039945	NA	NA	NA	NA	NA	NA	NA	NA
CR40282	FBGN0039979	FBGN0039979	NA	NA	NA	NA	NA	NA	NA	NA
CR12798	FBGN0039987	FBGN0039987	NA	NA	NA	NA	NA	NA	NA	NA
CG17490	FBGN0040009	FBGN0040009	NA	NA	NA	NA	NA	NA	NA	NA
CG17450	FBGN0040028	FBGN0040028	NA	NA	NA	NA	NA	NA	NA	NA
yip3	FBGN0040063	FBGN0040063	NA	NA	NA	NA	NA	NA	NA	NA
vanin-like	FBGN0040069	FBGN0040069	NA	NA	NA	NA	NA	NA	NA	NA
retinin	FBGN0040074	FBGN0040074	NA	NA	NA	NA	NA	NA	NA	NA
primo-2	FBGN0040076	FBGN0040076	NA	NA	NA	NA	NA	NA	NA	NA
primo-1	FBGN0040077	FBGN0040077	NA	NA	NA	NA	NA	NA	NA	NA
lectin-29Ca	FBGN0040098	FBGN0040098	NA	NA	NA	NA	NA	NA	NA	NA
lectin-21Cb	FBGN0040106	FBGN0040106	NA	NA	NA	NA	NA	NA	NA	NA
lectin-21Ca	FBGN0040107	FBGN0040107	NA	NA	NA	NA	NA	NA	NA	NA
Ugt35E1	FBGN0040253	FBGN0040253	NA	NA	NA	NA	NA	NA	NA	NA
Ugt35E2	FBGN0040255	FBGN0040255	NA	NA	NA	NA	NA	NA	NA	NA
Ugt302E1	FBGN0040257	FBGN0040257	NA	NA	NA	NA	NA	NA	NA	NA
Ugt37E1	FBGN0040261	FBGN0040261	NA	NA	NA	NA	NA	NA	NA	NA
Ugt37C2	FBGN0040262	FBGN0040262	NA	NA	NA	NA	NA	NA	NA	NA
Roc1b	FBGN0040291	FBGN0040291	NA	NA	NA	NA	NA	NA	NA	NA
CG14416	FBGN0040352	FBGN0040352	NA	NA	NA	NA	NA	NA	NA	NA
CG14417	FBGN0040353	FBGN0040353	NA	NA	NA	NA	NA	NA	NA	NA
CG14418	FBGN0040354	FBGN0040354	NA	NA	NA	NA	NA	NA	NA	NA
CG12498	FBGN0040356	FBGN0040356	NA	NA	NA	NA	NA	NA	NA	NA
CG14624	FBGN0040357	FBGN0040357	NA	NA	NA	NA	NA	NA	NA	NA
CG11380	FBGN0040359	FBGN0040359	NA	NA	NA	NA	NA	NA	NA	NA
CG11379	FBGN0040362	FBGN0040362	NA	NA	NA	NA	NA	NA	NA	NA
CG11384	FBGN0040363	FBGN0040363	NA	NA	NA	NA	NA	NA	NA	NA
eIF4E7	FBGN0040368	FBGN0040368	NA	NA	NA	NA	NA	NA	NA	NA
BobA	FBGN0040487	FBGN0040487	NA	NA	NA	NA	NA	NA	NA	NA
CG8343	FBGN0040502	FBGN0040502	NA	NA	NA	NA	NA	NA	NA	NA
ACXE	FBGN0040506	FBGN0040506	NA	NA	NA	NA	NA	NA	NA	NA
ACXA	FBGN0040510	FBGN0040510	NA	NA	NA	NA	NA	NA	NA	NA
kappaB-Ras	FBGN0040513	FBGN0040513	NA	NA	NA	NA	NA	NA	NA	NA
CG15219	FBGN0040519	FBGN0040519	NA	NA	NA	NA	NA	NA	NA	NA
CG11741	FBGN0040531	FBGN0040531	NA	NA	NA	NA	NA	NA	NA	NA
CG14374	FBGN0040553	FBGN0040553	NA	NA	NA	NA	NA	NA	NA	NA
lncRNA:CR14310	FBGN0040569	FBGN0040569	NA	NA	NA	NA	NA	NA	NA	NA
CG6503	FBGN0040606	FBGN0040606	NA	NA	NA	NA	NA	NA	NA	NA
CG14244	FBGN0040607	FBGN0040607	NA	NA	NA	NA	NA	NA	NA	NA
CG14246	FBGN0040608	FBGN0040608	NA	NA	NA	NA	NA	NA	NA	NA
Spase12	FBGN0040623	FBGN0040623	NA	NA	NA	NA	NA	NA	NA	NA
CAH16	FBGN0040628	FBGN0040628	NA	NA	NA	NA	NA	NA	NA	NA
CAH5	FBGN0040629	FBGN0040629	NA	NA	NA	NA	NA	NA	NA	NA
CG11458	FBGN0040637	FBGN0040637	NA	NA	NA	NA	NA	NA	NA	NA
CG11666	FBGN0040648	FBGN0040648	NA	NA	NA	NA	NA	NA	NA	NA
CG15458	FBGN0040651	FBGN0040651	NA	NA	NA	NA	NA	NA	NA	NA
IM4	FBGN0040653	FBGN0040653	NA	NA	NA	NA	NA	NA	NA	NA
CG9445	FBGN0040674	FBGN0040674	NA	NA	NA	NA	NA	NA	NA	NA
CG11373	FBGN0040679	FBGN0040679	NA	NA	NA	NA	NA	NA	NA	NA
CG14645	FBGN0040687	FBGN0040687	NA	NA	NA	NA	NA	NA	NA	NA
CG12483	FBGN0040688	FBGN0040688	NA	NA	NA	NA	NA	NA	NA	NA
CG15024	FBGN0040699	FBGN0040699	NA	NA	NA	NA	NA	NA	NA	NA
CG15386	FBGN0040715	FBGN0040715	NA	NA	NA	NA	NA	NA	NA	NA
CG15353	FBGN0040718	FBGN0040718	NA	NA	NA	NA	NA	NA	NA	NA
CG15357	FBGN0040719	FBGN0040719	NA	NA	NA	NA	NA	NA	NA	NA
CG5011	FBGN0040723	FBGN0040723	NA	NA	NA	NA	NA	NA	NA	NA
CG13946	FBGN0040725	FBGN0040725	NA	NA	NA	NA	NA	NA	NA	NA
CG15126	FBGN0040729	FBGN0040729	NA	NA	NA	NA	NA	NA	NA	NA
CG15127	FBGN0040730	FBGN0040730	NA	NA	NA	NA	NA	NA	NA	NA
BomS6	FBGN0040733	FBGN0040733	NA	NA	NA	NA	NA	NA	NA	NA
BomS5	FBGN0040734	FBGN0040734	NA	NA	NA	NA	NA	NA	NA	NA
BomT2	FBGN0040735	FBGN0040735	NA	NA	NA	NA	NA	NA	NA	NA
BomS3	FBGN0040736	FBGN0040736	NA	NA	NA	NA	NA	NA	NA	NA
CG17580	FBGN0040755	FBGN0040755	NA	NA	NA	NA	NA	NA	NA	NA
karr	FBGN0040784	FBGN0040784	NA	NA	NA	NA	NA	NA	NA	NA
CG13038	FBGN0040795	FBGN0040795	NA	NA	NA	NA	NA	NA	NA	NA
CG13064	FBGN0040796	FBGN0040796	NA	NA	NA	NA	NA	NA	NA	NA
CG13069	FBGN0040798	FBGN0040798	NA	NA	NA	NA	NA	NA	NA	NA
CG13051	FBGN0040799	FBGN0040799	NA	NA	NA	NA	NA	NA	NA	NA
CG8750	FBGN0040812	FBGN0040812	NA	NA	NA	NA	NA	NA	NA	NA
CG14113	FBGN0040814	FBGN0040814	NA	NA	NA	NA	NA	NA	NA	NA
CG12521	FBGN0040816	FBGN0040816	NA	NA	NA	NA	NA	NA	NA	NA
CG13306	FBGN0040828	FBGN0040828	NA	NA	NA	NA	NA	NA	NA	NA
CG15213	FBGN0040843	FBGN0040843	NA	NA	NA	NA	NA	NA	NA	NA
CG12479	FBGN0040871	FBGN0040871	NA	NA	NA	NA	NA	NA	NA	NA
CG17777	FBGN0040900	FBGN0040900	NA	NA	NA	NA	NA	NA	NA	NA
CG15577	FBGN0040904	FBGN0040904	NA	NA	NA	NA	NA	NA	NA	NA
CG15578	FBGN0040905	FBGN0040905	NA	NA	NA	NA	NA	NA	NA	NA
CG15036	FBGN0040922	FBGN0040922	NA	NA	NA	NA	NA	NA	NA	NA
CG11368	FBGN0040923	FBGN0040923	NA	NA	NA	NA	NA	NA	NA	NA
CG15308	FBGN0040941	FBGN0040941	NA	NA	NA	NA	NA	NA	NA	NA
CG13998	FBGN0040949	FBGN0040949	NA	NA	NA	NA	NA	NA	NA	NA
Peritrophin-15b	FBGN0040958	FBGN0040958	NA	NA	NA	NA	NA	NA	NA	NA
CG18662	FBGN0040963	FBGN0040963	NA	NA	NA	NA	NA	NA	NA	NA
lncRNA:CR13130	FBGN0040965	FBGN0040965	NA	NA	NA	NA	NA	NA	NA	NA
CG14933	FBGN0040968	FBGN0040968	NA	NA	NA	NA	NA	NA	NA	NA
CG16978	FBGN0040972	FBGN0040972	NA	NA	NA	NA	NA	NA	NA	NA
CG4440	FBGN0040984	FBGN0040984	NA	NA	NA	NA	NA	NA	NA	NA
CG5693	FBGN0040989	FBGN0040989	NA	NA	NA	NA	NA	NA	NA	NA
CG10570	FBGN0040992	FBGN0040992	NA	NA	NA	NA	NA	NA	NA	NA
CG17325	FBGN0040993	FBGN0040993	NA	NA	NA	NA	NA	NA	NA	NA
CG12617	FBGN0040996	FBGN0040996	NA	NA	NA	NA	NA	NA	NA	NA
ocn	FBGN0041102	FBGN0041102	NA	NA	NA	NA	NA	NA	NA	NA
nht	FBGN0041103	FBGN0041103	NA	NA	NA	NA	NA	NA	NA	NA
Pkd2	FBGN0041195	FBGN0041195	NA	NA	NA	NA	NA	NA	NA	NA
Gr97a	FBGN0041224	FBGN0041224	NA	NA	NA	NA	NA	NA	NA	NA
Gr93a	FBGN0041229	FBGN0041229	NA	NA	NA	NA	NA	NA	NA	NA
CG32395	FBGN0041232	FBGN0041232	NA	NA	NA	NA	NA	NA	NA	NA
Gr59e	FBGN0041233	FBGN0041233	NA	NA	NA	NA	NA	NA	NA	NA
Gr59f	FBGN0041234	FBGN0041234	NA	NA	NA	NA	NA	NA	NA	NA
Gr59c	FBGN0041235	FBGN0041235	NA	NA	NA	NA	NA	NA	NA	NA
Gr58c	FBGN0041237	FBGN0041237	NA	NA	NA	NA	NA	NA	NA	NA
Gr58b	FBGN0041238	FBGN0041238	NA	NA	NA	NA	NA	NA	NA	NA
Gr58a	FBGN0041239	FBGN0041239	NA	NA	NA	NA	NA	NA	NA	NA
Gr57a	FBGN0041240	FBGN0041240	NA	NA	NA	NA	NA	NA	NA	NA
Gr39b	FBGN0041245	FBGN0041245	NA	NA	NA	NA	NA	NA	NA	NA
Gr28a	FBGN0041247	FBGN0041247	NA	NA	NA	NA	NA	NA	NA	NA
Gr23a	FBGN0041248	FBGN0041248	NA	NA	NA	NA	NA	NA	NA	NA
Gr22f	FBGN0041249	FBGN0041249	NA	NA	NA	NA	NA	NA	NA	NA
Gr21a	FBGN0041250	FBGN0041250	NA	NA	NA	NA	NA	NA	NA	NA
Femcoat	FBGN0041252	FBGN0041252	NA	NA	NA	NA	NA	NA	NA	NA
AttC	FBGN0041579	FBGN0041579	NA	NA	NA	NA	NA	NA	NA	NA
Or82a	FBGN0041621	FBGN0041621	NA	NA	NA	NA	NA	NA	NA	NA
Or69a	FBGN0041622	FBGN0041622	NA	NA	NA	NA	NA	NA	NA	NA
Or65b	FBGN0041624	FBGN0041624	NA	NA	NA	NA	NA	NA	NA	NA
Or65a	FBGN0041625	FBGN0041625	NA	NA	NA	NA	NA	NA	NA	NA
Or19a	FBGN0041626	FBGN0041626	NA	NA	NA	NA	NA	NA	NA	NA
yellow-g	FBGN0041709	FBGN0041709	NA	NA	NA	NA	NA	NA	NA	NA
yellow-e	FBGN0041711	FBGN0041711	NA	NA	NA	NA	NA	NA	NA	NA
yellow-c	FBGN0041713	FBGN0041713	NA	NA	NA	NA	NA	NA	NA	NA
snRNA:U6atac	FBGN0041717	FBGN0041717	NA	NA	NA	NA	NA	NA	NA	NA
snRNA:U4:25F	FBGN0041719	FBGN0041719	NA	NA	NA	NA	NA	NA	NA	NA
snRNA:U2:34ABc	FBGN0041720	FBGN0041720	NA	NA	NA	NA	NA	NA	NA	NA
Ssl2	FBGN0041780	FBGN0041780	NA	NA	NA	NA	NA	NA	NA	NA
Tsp42Eb	FBGN0042086	FBGN0042086	NA	NA	NA	NA	NA	NA	NA	NA
CG18735	FBGN0042098	FBGN0042098	NA	NA	NA	NA	NA	NA	NA	NA
CG18746	FBGN0042103	FBGN0042103	NA	NA	NA	NA	NA	NA	NA	NA
CG18748	FBGN0042105	FBGN0042105	NA	NA	NA	NA	NA	NA	NA	NA
CG18765	FBGN0042110	FBGN0042110	NA	NA	NA	NA	NA	NA	NA	NA
Cpr65Ax2	FBGN0042118	FBGN0042118	NA	NA	NA	NA	NA	NA	NA	NA
OS9	FBGN0042129	FBGN0042129	NA	NA	NA	NA	NA	NA	NA	NA
CG18823	FBGN0042146	FBGN0042146	NA	NA	NA	NA	NA	NA	NA	NA
CG18853	FBGN0042173	FBGN0042173	NA	NA	NA	NA	NA	NA	NA	NA
Ugt305A1	FBGN0042179	FBGN0042179	NA	NA	NA	NA	NA	NA	NA	NA
CG18749	FBGN0042182	FBGN0042182	NA	NA	NA	NA	NA	NA	NA	NA
CG17239	FBGN0042186	FBGN0042186	NA	NA	NA	NA	NA	NA	NA	NA
CG17234	FBGN0042187	FBGN0042187	NA	NA	NA	NA	NA	NA	NA	NA
CG17376	FBGN0042189	FBGN0042189	NA	NA	NA	NA	NA	NA	NA	NA
CG16741	FBGN0042198	FBGN0042198	NA	NA	NA	NA	NA	NA	NA	NA
CG13713	FBGN0042199	FBGN0042199	NA	NA	NA	NA	NA	NA	NA	NA
Nplp3	FBGN0042201	FBGN0042201	NA	NA	NA	NA	NA	NA	NA	NA
GstD10	FBGN0042206	FBGN0042206	NA	NA	NA	NA	NA	NA	NA	NA
frc	FBGN0042641	FBGN0042641	NA	NA	NA	NA	NA	NA	NA	NA
CR12628	FBGN0042701	FBGN0042701	NA	NA	NA	NA	NA	NA	NA	NA
Hex-t2	FBGN0042710	FBGN0042710	NA	NA	NA	NA	NA	NA	NA	NA
Hex-t1	FBGN0042711	FBGN0042711	NA	NA	NA	NA	NA	NA	NA	NA
MESK4	FBGN0043069	FBGN0043069	NA	NA	NA	NA	NA	NA	NA	NA
lambdaTry	FBGN0043470	FBGN0043470	NA	NA	NA	NA	NA	NA	NA	NA
kappaTry	FBGN0043471	FBGN0043471	NA	NA	NA	NA	NA	NA	NA	NA
Obp56i	FBGN0043532	FBGN0043532	NA	NA	NA	NA	NA	NA	NA	NA
Obp56f	FBGN0043533	FBGN0043533	NA	NA	NA	NA	NA	NA	NA	NA
Obp57b	FBGN0043534	FBGN0043534	NA	NA	NA	NA	NA	NA	NA	NA
Obp57a	FBGN0043535	FBGN0043535	NA	NA	NA	NA	NA	NA	NA	NA
Obp57d	FBGN0043536	FBGN0043536	NA	NA	NA	NA	NA	NA	NA	NA
Obp22a	FBGN0043539	FBGN0043539	NA	NA	NA	NA	NA	NA	NA	NA
PGRP-SC1a	FBGN0043576	FBGN0043576	NA	NA	NA	NA	NA	NA	NA	NA
PGRP-SB2	FBGN0043577	FBGN0043577	NA	NA	NA	NA	NA	NA	NA	NA
phu	FBGN0043791	FBGN0043791	NA	NA	NA	NA	NA	NA	NA	NA
SA-2	FBGN0043865	FBGN0043865	NA	NA	NA	NA	NA	NA	NA	NA
Ilp4	FBGN0044049	FBGN0044049	NA	NA	NA	NA	NA	NA	NA	NA
Pmi	FBGN0044419	FBGN0044419	NA	NA	NA	NA	NA	NA	NA	NA
snoRNA:M	FBGN0044508	FBGN0044508	NA	NA	NA	NA	NA	NA	NA	NA
TotZ	FBGN0044809	FBGN0044809	NA	NA	NA	NA	NA	NA	NA	NA
TotX	FBGN0044810	FBGN0044810	NA	NA	NA	NA	NA	NA	NA	NA
TotC	FBGN0044812	FBGN0044812	NA	NA	NA	NA	NA	NA	NA	NA
Ste12DOR	FBGN0044817	FBGN0044817	NA	NA	NA	NA	NA	NA	NA	NA
Gr93d	FBGN0045468	FBGN0045468	NA	NA	NA	NA	NA	NA	NA	NA
Gr93c	FBGN0045469	FBGN0045469	NA	NA	NA	NA	NA	NA	NA	NA
Gr93b	FBGN0045470	FBGN0045470	NA	NA	NA	NA	NA	NA	NA	NA
Gr92a	FBGN0045471	FBGN0045471	NA	NA	NA	NA	NA	NA	NA	NA
Gr85a	FBGN0045473	FBGN0045473	NA	NA	NA	NA	NA	NA	NA	NA
Gr64e	FBGN0045476	FBGN0045476	NA	NA	NA	NA	NA	NA	NA	NA
Gr64c	FBGN0045477	FBGN0045477	NA	NA	NA	NA	NA	NA	NA	NA
Gr64b	FBGN0045478	FBGN0045478	NA	NA	NA	NA	NA	NA	NA	NA
Gr59b	FBGN0045482	FBGN0045482	NA	NA	NA	NA	NA	NA	NA	NA
Gr59a	FBGN0045483	FBGN0045483	NA	NA	NA	NA	NA	NA	NA	NA
Gr36c	FBGN0045485	FBGN0045485	NA	NA	NA	NA	NA	NA	NA	NA
Gr36b	FBGN0045486	FBGN0045486	NA	NA	NA	NA	NA	NA	NA	NA
Gr22e	FBGN0045497	FBGN0045497	NA	NA	NA	NA	NA	NA	NA	NA
Gr22b	FBGN0045500	FBGN0045500	NA	NA	NA	NA	NA	NA	NA	NA
Gr22a	FBGN0045501	FBGN0045501	NA	NA	NA	NA	NA	NA	NA	NA
Gr10a	FBGN0045502	FBGN0045502	NA	NA	NA	NA	NA	NA	NA	NA
bin	FBGN0045759	FBGN0045759	NA	NA	NA	NA	NA	NA	NA	NA
S-Lap3	FBGN0045770	FBGN0045770	NA	NA	NA	NA	NA	NA	NA	NA
CG13245	FBGN0045827	FBGN0045827	NA	NA	NA	NA	NA	NA	NA	NA
lncRNA:CR9284	FBGN0046297	FBGN0046297	NA	NA	NA	NA	NA	NA	NA	NA
ORY	FBGN0046323	FBGN0046323	NA	NA	NA	NA	NA	NA	NA	NA
Ppr-Y	FBGN0046697	FBGN0046697	NA	NA	NA	NA	NA	NA	NA	NA
Pp1-Y2	FBGN0046698	FBGN0046698	NA	NA	NA	NA	NA	NA	NA	NA
Pif1B	FBGN0046874	FBGN0046874	NA	NA	NA	NA	NA	NA	NA	NA
Obp83g	FBGN0046875	FBGN0046875	NA	NA	NA	NA	NA	NA	NA	NA
Obp83ef	FBGN0046876	FBGN0046876	NA	NA	NA	NA	NA	NA	NA	NA
Obp83cd	FBGN0046878	FBGN0046878	NA	NA	NA	NA	NA	NA	NA	NA
Obp56c	FBGN0046879	FBGN0046879	NA	NA	NA	NA	NA	NA	NA	NA
Obp56b	FBGN0046880	FBGN0046880	NA	NA	NA	NA	NA	NA	NA	NA
Gr98d	FBGN0046885	FBGN0046885	NA	NA	NA	NA	NA	NA	NA	NA
Gr98c	FBGN0046886	FBGN0046886	NA	NA	NA	NA	NA	NA	NA	NA
Gr98b	FBGN0046887	FBGN0046887	NA	NA	NA	NA	NA	NA	NA	NA
CG6429	FBGN0046999	FBGN0046999	NA	NA	NA	NA	NA	NA	NA	NA
CG33946	FBGN0047000	FBGN0047000	NA	NA	NA	NA	NA	NA	NA	NA
CG31517	FBGN0047199	FBGN0047199	NA	NA	NA	NA	NA	NA	NA	NA
CG32235	FBGN0047330	FBGN0047330	NA	NA	NA	NA	NA	NA	NA	NA
BG642312	FBGN0047334	FBGN0047334	NA	NA	NA	NA	NA	NA	NA	NA
CG31468	FBGN0047351	FBGN0047351	NA	NA	NA	NA	NA	NA	NA	NA
gem	FBGN0050011	FBGN0050011	NA	NA	NA	NA	NA	NA	NA	NA
CG30016	FBGN0050016	FBGN0050016	NA	NA	NA	NA	NA	NA	NA	NA
CG30025	FBGN0050025	FBGN0050025	NA	NA	NA	NA	NA	NA	NA	NA
CG30026	FBGN0050026	FBGN0050026	NA	NA	NA	NA	NA	NA	NA	NA
CR30029	FBGN0050029	FBGN0050029	NA	NA	NA	NA	NA	NA	NA	NA
CG30031	FBGN0050031	FBGN0050031	NA	NA	NA	NA	NA	NA	NA	NA
CG30036	FBGN0050036	FBGN0050036	NA	NA	NA	NA	NA	NA	NA	NA
CG30037	FBGN0050037	FBGN0050037	NA	NA	NA	NA	NA	NA	NA	NA
CG30039	FBGN0050039	FBGN0050039	NA	NA	NA	NA	NA	NA	NA	NA
Cpr49Ab	FBGN0050042	FBGN0050042	NA	NA	NA	NA	NA	NA	NA	NA
Cpr49Aa	FBGN0050045	FBGN0050045	NA	NA	NA	NA	NA	NA	NA	NA
CG30049	FBGN0050049	FBGN0050049	NA	NA	NA	NA	NA	NA	NA	NA
CG30050	FBGN0050050	FBGN0050050	NA	NA	NA	NA	NA	NA	NA	NA
CG30058	FBGN0050058	FBGN0050058	NA	NA	NA	NA	NA	NA	NA	NA
Obp50a	FBGN0050067	FBGN0050067	NA	NA	NA	NA	NA	NA	NA	NA
Obp50c	FBGN0050072	FBGN0050072	NA	NA	NA	NA	NA	NA	NA	NA
Obp50b	FBGN0050073	FBGN0050073	NA	NA	NA	NA	NA	NA	NA	NA
Obp50d	FBGN0050074	FBGN0050074	NA	NA	NA	NA	NA	NA	NA	NA
CG30075	FBGN0050075	FBGN0050075	NA	NA	NA	NA	NA	NA	NA	NA
CG30080	FBGN0050080	FBGN0050080	NA	NA	NA	NA	NA	NA	NA	NA
CG30083	FBGN0050083	FBGN0050083	NA	NA	NA	NA	NA	NA	NA	NA
CG30087	FBGN0050087	FBGN0050087	NA	NA	NA	NA	NA	NA	NA	NA
CG30088	FBGN0050088	FBGN0050088	NA	NA	NA	NA	NA	NA	NA	NA
CG30091	FBGN0050091	FBGN0050091	NA	NA	NA	NA	NA	NA	NA	NA
COX6AL	FBGN0050093	FBGN0050093	NA	NA	NA	NA	NA	NA	NA	NA
CG30095	FBGN0050095	FBGN0050095	NA	NA	NA	NA	NA	NA	NA	NA
CG30098	FBGN0050098	FBGN0050098	NA	NA	NA	NA	NA	NA	NA	NA
CG30100	FBGN0050100	FBGN0050100	NA	NA	NA	NA	NA	NA	NA	NA
CG30114	FBGN0050114	FBGN0050114	NA	NA	NA	NA	NA	NA	NA	NA
CG30120	FBGN0050120	FBGN0050120	NA	NA	NA	NA	NA	NA	NA	NA
Obp57e	FBGN0050145	FBGN0050145	NA	NA	NA	NA	NA	NA	NA	NA
tRNA:Trp-CCA-1-1	FBGN0050155	FBGN0050155	NA	NA	NA	NA	NA	NA	NA	NA
CG30160	FBGN0050160	FBGN0050160	NA	NA	NA	NA	NA	NA	NA	NA
CG30161	FBGN0050161	FBGN0050161	NA	NA	NA	NA	NA	NA	NA	NA
CG30177	FBGN0050177	FBGN0050177	NA	NA	NA	NA	NA	NA	NA	NA
CG30192	FBGN0050192	FBGN0050192	NA	NA	NA	NA	NA	NA	NA	NA
tRNA:Ala-CGC-1-3	FBGN0050200	FBGN0050200	NA	NA	NA	NA	NA	NA	NA	NA
tRNA:Ser-TGA-1-1	FBGN0050201	FBGN0050201	NA	NA	NA	NA	NA	NA	NA	NA
tRNA:Ser-TGA-2-1	FBGN0050202	FBGN0050202	NA	NA	NA	NA	NA	NA	NA	NA
tRNA:Trp-CCA-2-3	FBGN0050206	FBGN0050206	NA	NA	NA	NA	NA	NA	NA	NA
tRNA:Trp-CCA-2-4	FBGN0050208	FBGN0050208	NA	NA	NA	NA	NA	NA	NA	NA
tRNA:Trp-CCA-2-6	FBGN0050209	FBGN0050209	NA	NA	NA	NA	NA	NA	NA	NA
tRNA:Trp-CCA-1-2	FBGN0050211	FBGN0050211	NA	NA	NA	NA	NA	NA	NA	NA
tRNA:Arg-CCT-1-2	FBGN0050212	FBGN0050212	NA	NA	NA	NA	NA	NA	NA	NA
tRNA:Ile-AAT-1-9	FBGN0050215	FBGN0050215	NA	NA	NA	NA	NA	NA	NA	NA
tRNA:iMet-CAT-1-2	FBGN0050218	FBGN0050218	NA	NA	NA	NA	NA	NA	NA	NA
tRNA:Glu-CTC-2-2	FBGN0050220	FBGN0050220	NA	NA	NA	NA	NA	NA	NA	NA
CG30222	FBGN0050222	FBGN0050222	NA	NA	NA	NA	NA	NA	NA	NA
tRNA:His-GTG-1-5	FBGN0050223	FBGN0050223	NA	NA	NA	NA	NA	NA	NA	NA
tRNA:Trp-CCA-2-2	FBGN0050227	FBGN0050227	NA	NA	NA	NA	NA	NA	NA	NA
tRNA:Leu-AAG-1-4	FBGN0050229	FBGN0050229	NA	NA	NA	NA	NA	NA	NA	NA
tRNA:Phe-GAA-1-5	FBGN0050231	FBGN0050231	NA	NA	NA	NA	NA	NA	NA	NA
tRNA:Ala-TGC-1-1	FBGN0050232	FBGN0050232	NA	NA	NA	NA	NA	NA	NA	NA
tRNA:Glu-TTC-1-1	FBGN0050238	FBGN0050238	NA	NA	NA	NA	NA	NA	NA	NA
tRNA:Glu-CTC-1-1	FBGN0050239	FBGN0050239	NA	NA	NA	NA	NA	NA	NA	NA
tRNA:Leu-AAG-1-1	FBGN0050241	FBGN0050241	NA	NA	NA	NA	NA	NA	NA	NA
tRNA:His-GTG-1-1	FBGN0050249	FBGN0050249	NA	NA	NA	NA	NA	NA	NA	NA
tRNA:His-GTG-1-2	FBGN0050250	FBGN0050250	NA	NA	NA	NA	NA	NA	NA	NA
tRNA:His-GTG-1-3	FBGN0050251	FBGN0050251	NA	NA	NA	NA	NA	NA	NA	NA
tRNA:Arg-TCT-1-1	FBGN0050254	FBGN0050254	NA	NA	NA	NA	NA	NA	NA	NA
tRNA:Thr-TGT-2-1	FBGN0050257	FBGN0050257	NA	NA	NA	NA	NA	NA	NA	NA
CG30259	FBGN0050259	FBGN0050259	NA	NA	NA	NA	NA	NA	NA	NA
CG30268	FBGN0050268	FBGN0050268	NA	NA	NA	NA	NA	NA	NA	NA
CG30269	FBGN0050269	FBGN0050269	NA	NA	NA	NA	NA	NA	NA	NA
MFS1	FBGN0050272	FBGN0050272	NA	NA	NA	NA	NA	NA	NA	NA
CG30273	FBGN0050273	FBGN0050273	NA	NA	NA	NA	NA	NA	NA	NA
CG30275	FBGN0050275	FBGN0050275	NA	NA	NA	NA	NA	NA	NA	NA
Oatp58Da	FBGN0050277	FBGN0050277	NA	NA	NA	NA	NA	NA	NA	NA
CG30278	FBGN0050278	FBGN0050278	NA	NA	NA	NA	NA	NA	NA	NA
CG30288	FBGN0050288	FBGN0050288	NA	NA	NA	NA	NA	NA	NA	NA
Ppcdc	FBGN0050290	FBGN0050290	NA	NA	NA	NA	NA	NA	NA	NA
Cht12	FBGN0050293	FBGN0050293	NA	NA	NA	NA	NA	NA	NA	NA
tRNA:Ile-AAT-1-2	FBGN0050297	FBGN0050297	NA	NA	NA	NA	NA	NA	NA	NA
tRNA:Thr-AGT-2-1	FBGN0050298	FBGN0050298	NA	NA	NA	NA	NA	NA	NA	NA
tRNA:Thr-AGT-1-2	FBGN0050299	FBGN0050299	NA	NA	NA	NA	NA	NA	NA	NA
tRNA:Arg-ACG-1-4	FBGN0050316	FBGN0050316	NA	NA	NA	NA	NA	NA	NA	NA
tRNA:Phe-GAA-1-4	FBGN0050333	FBGN0050333	NA	NA	NA	NA	NA	NA	NA	NA
cola	FBGN0050363	FBGN0050363	NA	NA	NA	NA	NA	NA	NA	NA
hubl	FBGN0050364	FBGN0050364	NA	NA	NA	NA	NA	NA	NA	NA
spaw	FBGN0050365	FBGN0050365	NA	NA	NA	NA	NA	NA	NA	NA
swif	FBGN0050366	FBGN0050366	NA	NA	NA	NA	NA	NA	NA	NA
CG30369	FBGN0050369	FBGN0050369	NA	NA	NA	NA	NA	NA	NA	NA
CG30371	FBGN0050371	FBGN0050371	NA	NA	NA	NA	NA	NA	NA	NA
CR30374	FBGN0050374	FBGN0050374	NA	NA	NA	NA	NA	NA	NA	NA
CG30375	FBGN0050375	FBGN0050375	NA	NA	NA	NA	NA	NA	NA	NA
CG30376	FBGN0050376	FBGN0050376	NA	NA	NA	NA	NA	NA	NA	NA
CG30380	FBGN0050380	FBGN0050380	NA	NA	NA	NA	NA	NA	NA	NA
CG30382	FBGN0050382	FBGN0050382	NA	NA	NA	NA	NA	NA	NA	NA
CG30393	FBGN0050393	FBGN0050393	NA	NA	NA	NA	NA	NA	NA	NA
CG30395	FBGN0050395	FBGN0050395	NA	NA	NA	NA	NA	NA	NA	NA
tRNA:Gly-TCC-2-2	FBGN0050406	FBGN0050406	NA	NA	NA	NA	NA	NA	NA	NA
tRNA:Gly-TCC-2-1	FBGN0050407	FBGN0050407	NA	NA	NA	NA	NA	NA	NA	NA
CR30409	FBGN0050409	FBGN0050409	NA	NA	NA	NA	NA	NA	NA	NA
CG30411	FBGN0050411	FBGN0050411	NA	NA	NA	NA	NA	NA	NA	NA
CG30412	FBGN0050412	FBGN0050412	NA	NA	NA	NA	NA	NA	NA	NA
CG30413	FBGN0050413	FBGN0050413	NA	NA	NA	NA	NA	NA	NA	NA
CG30416	FBGN0050416	FBGN0050416	NA	NA	NA	NA	NA	NA	NA	NA
tbrd-3	FBGN0050417	FBGN0050417	NA	NA	NA	NA	NA	NA	NA	NA
CG30429	FBGN0050429	FBGN0050429	NA	NA	NA	NA	NA	NA	NA	NA
CG30430	FBGN0050430	FBGN0050430	NA	NA	NA	NA	NA	NA	NA	NA
CG30431	FBGN0050431	FBGN0050431	NA	NA	NA	NA	NA	NA	NA	NA
CG30432	FBGN0050432	FBGN0050432	NA	NA	NA	NA	NA	NA	NA	NA
CG30447	FBGN0050447	FBGN0050447	NA	NA	NA	NA	NA	NA	NA	NA
tRNA:Glu-CTC-5-1Psi	FBGN0050449	FBGN0050449	NA	NA	NA	NA	NA	NA	NA	NA
tRNA:iMet-CAT-1-1	FBGN0050452	FBGN0050452	NA	NA	NA	NA	NA	NA	NA	NA
tRNA:Glu-CTC-2-1	FBGN0050454	FBGN0050454	NA	NA	NA	NA	NA	NA	NA	NA
CG30458	FBGN0050458	FBGN0050458	NA	NA	NA	NA	NA	NA	NA	NA
CG30461	FBGN0050461	FBGN0050461	NA	NA	NA	NA	NA	NA	NA	NA
ste24c	FBGN0050462	FBGN0050462	NA	NA	NA	NA	NA	NA	NA	NA
Ir52d	FBGN0050464	FBGN0050464	NA	NA	NA	NA	NA	NA	NA	NA
Ir52c	FBGN0050468	FBGN0050468	NA	NA	NA	NA	NA	NA	NA	NA
Ir52b	FBGN0050469	FBGN0050469	NA	NA	NA	NA	NA	NA	NA	NA
CG30479	FBGN0050479	FBGN0050479	NA	NA	NA	NA	NA	NA	NA	NA
CG30480	FBGN0050480	FBGN0050480	NA	NA	NA	NA	NA	NA	NA	NA
mRpL53	FBGN0050481	FBGN0050481	NA	NA	NA	NA	NA	NA	NA	NA
CG30486	FBGN0050486	FBGN0050486	NA	NA	NA	NA	NA	NA	NA	NA
CG30487	FBGN0050487	FBGN0050487	NA	NA	NA	NA	NA	NA	NA	NA
antr	FBGN0050488	FBGN0050488	NA	NA	NA	NA	NA	NA	NA	NA
CG30503	FBGN0050503	FBGN0050503	NA	NA	NA	NA	NA	NA	NA	NA
tRNA:Thr-TGT-2-2	FBGN0050506	FBGN0050506	NA	NA	NA	NA	NA	NA	NA	NA
Ugt35D1	FBGN0051002	FBGN0051002	NA	NA	NA	NA	NA	NA	NA	NA
CG31010	FBGN0051010	FBGN0051010	NA	NA	NA	NA	NA	NA	NA	NA
CG31013	FBGN0051013	FBGN0051013	NA	NA	NA	NA	NA	NA	NA	NA
PH4alphaSG1	FBGN0051014	FBGN0051014	NA	NA	NA	NA	NA	NA	NA	NA
PH4alphaPV	FBGN0051015	FBGN0051015	NA	NA	NA	NA	NA	NA	NA	NA
PH4alphaNE3	FBGN0051017	FBGN0051017	NA	NA	NA	NA	NA	NA	NA	NA
tRNA:Leu-TAG-1-2	FBGN0051023	FBGN0051023	NA	NA	NA	NA	NA	NA	NA	NA
CG31029	FBGN0051029	FBGN0051029	NA	NA	NA	NA	NA	NA	NA	NA
CG31041	FBGN0051041	FBGN0051041	NA	NA	NA	NA	NA	NA	NA	NA
CG31050	FBGN0051050	FBGN0051050	NA	NA	NA	NA	NA	NA	NA	NA
CR31054	FBGN0051054	FBGN0051054	NA	NA	NA	NA	NA	NA	NA	NA
tRNA:Gln-TTG-1-3	FBGN0051070	FBGN0051070	NA	NA	NA	NA	NA	NA	NA	NA
tRNA:Gln-TTG-1-2	FBGN0051071	FBGN0051071	NA	NA	NA	NA	NA	NA	NA	NA
TwdlH	FBGN0051080	FBGN0051080	NA	NA	NA	NA	NA	NA	NA	NA
TwdlR	FBGN0051081	FBGN0051081	NA	NA	NA	NA	NA	NA	NA	NA
CG31086	FBGN0051086	FBGN0051086	NA	NA	NA	NA	NA	NA	NA	NA
CG31088	FBGN0051088	FBGN0051088	NA	NA	NA	NA	NA	NA	NA	NA
CG31093	FBGN0051093	FBGN0051093	NA	NA	NA	NA	NA	NA	NA	NA
CG31099	FBGN0051099	FBGN0051099	NA	NA	NA	NA	NA	NA	NA	NA
CG31104	FBGN0051104	FBGN0051104	NA	NA	NA	NA	NA	NA	NA	NA
CG31128	FBGN0051128	FBGN0051128	NA	NA	NA	NA	NA	NA	NA	NA
CG31131	FBGN0051131	FBGN0051131	NA	NA	NA	NA	NA	NA	NA	NA
CG31139	FBGN0051139	FBGN0051139	NA	NA	NA	NA	NA	NA	NA	NA
CG31141	FBGN0051141	FBGN0051141	NA	NA	NA	NA	NA	NA	NA	NA
tRNA:Leu-CAA-2-3	FBGN0051143	FBGN0051143	NA	NA	NA	NA	NA	NA	NA	NA
asRNA:CR31144	FBGN0051144	FBGN0051144	NA	NA	NA	NA	NA	NA	NA	NA
Gba1a	FBGN0051148	FBGN0051148	NA	NA	NA	NA	NA	NA	NA	NA
CG31157	FBGN0051157	FBGN0051157	NA	NA	NA	NA	NA	NA	NA	NA
tRNA:Ser-GCT-2-4	FBGN0051162	FBGN0051162	NA	NA	NA	NA	NA	NA	NA	NA
Ir94a	FBGN0051164	FBGN0051164	NA	NA	NA	NA	NA	NA	NA	NA
tRNA:Ser-GCT-2-3	FBGN0051165	FBGN0051165	NA	NA	NA	NA	NA	NA	NA	NA
tRNA:Ser-GCT-2-5	FBGN0051166	FBGN0051166	NA	NA	NA	NA	NA	NA	NA	NA
tRNA:Ser-GCT-1-1	FBGN0051167	FBGN0051167	NA	NA	NA	NA	NA	NA	NA	NA
CG31189	FBGN0051189	FBGN0051189	NA	NA	NA	NA	NA	NA	NA	NA
CG31206	FBGN0051206	FBGN0051206	NA	NA	NA	NA	NA	NA	NA	NA
CG31207	FBGN0051207	FBGN0051207	NA	NA	NA	NA	NA	NA	NA	NA
tRNA:Ala-AGC-2-11	FBGN0051215	FBGN0051215	NA	NA	NA	NA	NA	NA	NA	NA
CG31219	FBGN0051219	FBGN0051219	NA	NA	NA	NA	NA	NA	NA	NA
CG31220	FBGN0051220	FBGN0051220	NA	NA	NA	NA	NA	NA	NA	NA
Ir94f	FBGN0051225	FBGN0051225	NA	NA	NA	NA	NA	NA	NA	NA
CG31226	FBGN0051226	FBGN0051226	NA	NA	NA	NA	NA	NA	NA	NA
tRNA:Pro-TGG-1-5	FBGN0051228	FBGN0051228	NA	NA	NA	NA	NA	NA	NA	NA
CG31231	FBGN0051231	FBGN0051231	NA	NA	NA	NA	NA	NA	NA	NA
CG31233	FBGN0051233	FBGN0051233	NA	NA	NA	NA	NA	NA	NA	NA
tRNA:Gly-TCC-1-3	FBGN0051242	FBGN0051242	NA	NA	NA	NA	NA	NA	NA	NA
CG31253	FBGN0051253	FBGN0051253	NA	NA	NA	NA	NA	NA	NA	NA
CG31259	FBGN0051259	FBGN0051259	NA	NA	NA	NA	NA	NA	NA	NA
CG31262	FBGN0051262	FBGN0051262	NA	NA	NA	NA	NA	NA	NA	NA
CG31265	FBGN0051265	FBGN0051265	NA	NA	NA	NA	NA	NA	NA	NA
CG31266	FBGN0051266	FBGN0051266	NA	NA	NA	NA	NA	NA	NA	NA
CG31267	FBGN0051267	FBGN0051267	NA	NA	NA	NA	NA	NA	NA	NA
CG31268	FBGN0051268	FBGN0051268	NA	NA	NA	NA	NA	NA	NA	NA
CG31269	FBGN0051269	FBGN0051269	NA	NA	NA	NA	NA	NA	NA	NA
CG31272	FBGN0051272	FBGN0051272	NA	NA	NA	NA	NA	NA	NA	NA
CG31274	FBGN0051274	FBGN0051274	NA	NA	NA	NA	NA	NA	NA	NA
CG31279	FBGN0051279	FBGN0051279	NA	NA	NA	NA	NA	NA	NA	NA
Tpl94D	FBGN0051281	FBGN0051281	NA	NA	NA	NA	NA	NA	NA	NA
tRNA:Thr-AGT-1-4	FBGN0051282	FBGN0051282	NA	NA	NA	NA	NA	NA	NA	NA
CG31286	FBGN0051286	FBGN0051286	NA	NA	NA	NA	NA	NA	NA	NA
CG31288	FBGN0051288	FBGN0051288	NA	NA	NA	NA	NA	NA	NA	NA
CR31292	FBGN0051292	FBGN0051292	NA	NA	NA	NA	NA	NA	NA	NA
CG31294	FBGN0051294	FBGN0051294	NA	NA	NA	NA	NA	NA	NA	NA
CG31296	FBGN0051296	FBGN0051296	NA	NA	NA	NA	NA	NA	NA	NA
tRNA:Phe-GAA-1-7	FBGN0051331	FBGN0051331	NA	NA	NA	NA	NA	NA	NA	NA
tRNA:Thr-CGT-1-3	FBGN0051333	FBGN0051333	NA	NA	NA	NA	NA	NA	NA	NA
tRNA:Thr-CGT-1-2	FBGN0051334	FBGN0051334	NA	NA	NA	NA	NA	NA	NA	NA
CG31345	FBGN0051345	FBGN0051345	NA	NA	NA	NA	NA	NA	NA	NA
Hsp70Bbb	FBGN0051354	FBGN0051354	NA	NA	NA	NA	NA	NA	NA	NA
tRNA:Thr-TGT-1-1	FBGN0051356	FBGN0051356	NA	NA	NA	NA	NA	NA	NA	NA
CG31358	FBGN0051358	FBGN0051358	NA	NA	NA	NA	NA	NA	NA	NA
CG31380	FBGN0051380	FBGN0051380	NA	NA	NA	NA	NA	NA	NA	NA
tRNA:Asp-GTC-1-12	FBGN0051382	FBGN0051382	NA	NA	NA	NA	NA	NA	NA	NA
tRNA:Leu-TAG-1-1	FBGN0051383	FBGN0051383	NA	NA	NA	NA	NA	NA	NA	NA
Npc2e	FBGN0051410	FBGN0051410	NA	NA	NA	NA	NA	NA	NA	NA
Qsox4	FBGN0051413	FBGN0051413	NA	NA	NA	NA	NA	NA	NA	NA
CG31415	FBGN0051415	FBGN0051415	NA	NA	NA	NA	NA	NA	NA	NA
tRNA:Asp-GTC-3-1	FBGN0051416	FBGN0051416	NA	NA	NA	NA	NA	NA	NA	NA
CG31419	FBGN0051419	FBGN0051419	NA	NA	NA	NA	NA	NA	NA	NA
Ir94c	FBGN0051423	FBGN0051423	NA	NA	NA	NA	NA	NA	NA	NA
Ir94b	FBGN0051424	FBGN0051424	NA	NA	NA	NA	NA	NA	NA	NA
CR31427	FBGN0051427	FBGN0051427	NA	NA	NA	NA	NA	NA	NA	NA
tRNA:Thr-TGT-2-5	FBGN0051432	FBGN0051432	NA	NA	NA	NA	NA	NA	NA	NA
CheB93b	FBGN0051438	FBGN0051438	NA	NA	NA	NA	NA	NA	NA	NA
CG31459	FBGN0051459	FBGN0051459	NA	NA	NA	NA	NA	NA	NA	NA
CG31460	FBGN0051460	FBGN0051460	NA	NA	NA	NA	NA	NA	NA	NA
CG31463	FBGN0051463	FBGN0051463	NA	NA	NA	NA	NA	NA	NA	NA
CG31464	FBGN0051464	FBGN0051464	NA	NA	NA	NA	NA	NA	NA	NA
CG31465	FBGN0051465	FBGN0051465	NA	NA	NA	NA	NA	NA	NA	NA
tRNA:Thr-AGT-1-7	FBGN0051471	FBGN0051471	NA	NA	NA	NA	NA	NA	NA	NA
ATPsynepsilonL	FBGN0051477	FBGN0051477	NA	NA	NA	NA	NA	NA	NA	NA
tRNA:Thr-CGT-1-1	FBGN0051480	FBGN0051480	NA	NA	NA	NA	NA	NA	NA	NA
tRNA:Lys-CTT-2-1Psi	FBGN0051485	FBGN0051485	NA	NA	NA	NA	NA	NA	NA	NA
tRNA:Gly-TCC-1-2	FBGN0051491	FBGN0051491	NA	NA	NA	NA	NA	NA	NA	NA
CG31493	FBGN0051493	FBGN0051493	NA	NA	NA	NA	NA	NA	NA	NA
tRNA:Gly-TCC-1-1	FBGN0051494	FBGN0051494	NA	NA	NA	NA	NA	NA	NA	NA
tRNA:Thr-AGT-1-3	FBGN0051497	FBGN0051497	NA	NA	NA	NA	NA	NA	NA	NA
nxf4	FBGN0051501	FBGN0051501	NA	NA	NA	NA	NA	NA	NA	NA
CG31515	FBGN0051515	FBGN0051515	NA	NA	NA	NA	NA	NA	NA	NA
CG31516	FBGN0051516	FBGN0051516	NA	NA	NA	NA	NA	NA	NA	NA
tRNA:Gly-TCC-1-4	FBGN0051518	FBGN0051518	NA	NA	NA	NA	NA	NA	NA	NA
CG31524	FBGN0051524	FBGN0051524	NA	NA	NA	NA	NA	NA	NA	NA
CG31533	FBGN0051533	FBGN0051533	NA	NA	NA	NA	NA	NA	NA	NA
CG31542	FBGN0051542	FBGN0051542	NA	NA	NA	NA	NA	NA	NA	NA
CG31560	FBGN0051560	FBGN0051560	NA	NA	NA	NA	NA	NA	NA	NA
Osi16	FBGN0051561	FBGN0051561	NA	NA	NA	NA	NA	NA	NA	NA
CR31562	FBGN0051562	FBGN0051562	NA	NA	NA	NA	NA	NA	NA	NA
tRNA:Ala-AGC-2-6	FBGN0051568	FBGN0051568	NA	NA	NA	NA	NA	NA	NA	NA
tRNA:Ala-AGC-2-5	FBGN0051569	FBGN0051569	NA	NA	NA	NA	NA	NA	NA	NA
tRNA:Ala-AGC-2-2	FBGN0051570	FBGN0051570	NA	NA	NA	NA	NA	NA	NA	NA
tRNA:Pro-TGG-1-3	FBGN0051573	FBGN0051573	NA	NA	NA	NA	NA	NA	NA	NA
tRNA:Ala-AGC-2-9	FBGN0051575	FBGN0051575	NA	NA	NA	NA	NA	NA	NA	NA
tRNA:Pro-TGG-1-4	FBGN0051578	FBGN0051578	NA	NA	NA	NA	NA	NA	NA	NA
tRNA:Ala-AGC-2-7	FBGN0051579	FBGN0051579	NA	NA	NA	NA	NA	NA	NA	NA
tRNA:Ala-AGC-2-8	FBGN0051580	FBGN0051580	NA	NA	NA	NA	NA	NA	NA	NA
tRNA:Asn-GTT-1-10	FBGN0051583	FBGN0051583	NA	NA	NA	NA	NA	NA	NA	NA
tRNA:Phe-GAA-1-6	FBGN0051588	FBGN0051588	NA	NA	NA	NA	NA	NA	NA	NA
tRNA:Val-AAC-1-2	FBGN0051591	FBGN0051591	NA	NA	NA	NA	NA	NA	NA	NA
tRNA:Asp-GTC-1-5	FBGN0051603	FBGN0051603	NA	NA	NA	NA	NA	NA	NA	NA
tRNA:Asp-GTC-1-4	FBGN0051604	FBGN0051604	NA	NA	NA	NA	NA	NA	NA	NA
CG31609	FBGN0051609	FBGN0051609	NA	NA	NA	NA	NA	NA	NA	NA
His4:CG31611	FBGN0051611	FBGN0051611	NA	NA	NA	NA	NA	NA	NA	NA
His3:CG31613	FBGN0051613	FBGN0051613	NA	NA	NA	NA	NA	NA	NA	NA
His-Psi:CR31614	FBGN0051614	FBGN0051614	NA	NA	NA	NA	NA	NA	NA	NA
His-Psi:CR31615	FBGN0051615	FBGN0051615	NA	NA	NA	NA	NA	NA	NA	NA
His-Psi:CR31616	FBGN0051616	FBGN0051616	NA	NA	NA	NA	NA	NA	NA	NA
His1:CG31617	FBGN0051617	FBGN0051617	NA	NA	NA	NA	NA	NA	NA	NA
His2A:CG31618	FBGN0051618	FBGN0051618	NA	NA	NA	NA	NA	NA	NA	NA
CG31624	FBGN0051624	FBGN0051624	NA	NA	NA	NA	NA	NA	NA	NA
tRNA:Arg-CCT-1-1	FBGN0051631	FBGN0051631	NA	NA	NA	NA	NA	NA	NA	NA
CG31636	FBGN0051636	FBGN0051636	NA	NA	NA	NA	NA	NA	NA	NA
CG31644	FBGN0051644	FBGN0051644	NA	NA	NA	NA	NA	NA	NA	NA
lncRNA:CR31647	FBGN0051647	FBGN0051647	NA	NA	NA	NA	NA	NA	NA	NA
CG31661	FBGN0051661	FBGN0051661	NA	NA	NA	NA	NA	NA	NA	NA
CG31664	FBGN0051664	FBGN0051664	NA	NA	NA	NA	NA	NA	NA	NA
Tengl3	FBGN0051679	FBGN0051679	NA	NA	NA	NA	NA	NA	NA	NA
CG31680	FBGN0051680	FBGN0051680	NA	NA	NA	NA	NA	NA	NA	NA
CG31681	FBGN0051681	FBGN0051681	NA	NA	NA	NA	NA	NA	NA	NA
Tengl1	FBGN0051682	FBGN0051682	NA	NA	NA	NA	NA	NA	NA	NA
CG31693	FBGN0051693	FBGN0051693	NA	NA	NA	NA	NA	NA	NA	NA
CR31700	FBGN0051700	FBGN0051700	NA	NA	NA	NA	NA	NA	NA	NA
tplus3a	FBGN0051702	FBGN0051702	NA	NA	NA	NA	NA	NA	NA	NA
tplus3b	FBGN0051703	FBGN0051703	NA	NA	NA	NA	NA	NA	NA	NA
CG31704	FBGN0051704	FBGN0051704	NA	NA	NA	NA	NA	NA	NA	NA
CG31709	FBGN0051709	FBGN0051709	NA	NA	NA	NA	NA	NA	NA	NA
Apf	FBGN0051713	FBGN0051713	NA	NA	NA	NA	NA	NA	NA	NA
CG31730	FBGN0051730	FBGN0051730	NA	NA	NA	NA	NA	NA	NA	NA
CG31740	FBGN0051740	FBGN0051740	NA	NA	NA	NA	NA	NA	NA	NA
Prosbeta5R2	FBGN0051742	FBGN0051742	NA	NA	NA	NA	NA	NA	NA	NA
CG31752	FBGN0051752	FBGN0051752	NA	NA	NA	NA	NA	NA	NA	NA
His-Psi:CR31754	FBGN0051754	FBGN0051754	NA	NA	NA	NA	NA	NA	NA	NA
CG31780	FBGN0051780	FBGN0051780	NA	NA	NA	NA	NA	NA	NA	NA
CG31784	FBGN0051784	FBGN0051784	NA	NA	NA	NA	NA	NA	NA	NA
CG31789	FBGN0051789	FBGN0051789	NA	NA	NA	NA	NA	NA	NA	NA
CG31797	FBGN0051797	FBGN0051797	NA	NA	NA	NA	NA	NA	NA	NA
CG31802	FBGN0051802	FBGN0051802	NA	NA	NA	NA	NA	NA	NA	NA
CG31804	FBGN0051804	FBGN0051804	NA	NA	NA	NA	NA	NA	NA	NA
CG31809	FBGN0051809	FBGN0051809	NA	NA	NA	NA	NA	NA	NA	NA
CG31810	FBGN0051810	FBGN0051810	NA	NA	NA	NA	NA	NA	NA	NA
nur	FBGN0051813	FBGN0051813	NA	NA	NA	NA	NA	NA	NA	NA
CG31816	FBGN0051816	FBGN0051816	NA	NA	NA	NA	NA	NA	NA	NA
CG31821	FBGN0051821	FBGN0051821	NA	NA	NA	NA	NA	NA	NA	NA
CR31822	FBGN0051822	FBGN0051822	NA	NA	NA	NA	NA	NA	NA	NA
CR31824	FBGN0051824	FBGN0051824	NA	NA	NA	NA	NA	NA	NA	NA
CG31826	FBGN0051826	FBGN0051826	NA	NA	NA	NA	NA	NA	NA	NA
CG31827	FBGN0051827	FBGN0051827	NA	NA	NA	NA	NA	NA	NA	NA
CG31835	FBGN0051835	FBGN0051835	NA	NA	NA	NA	NA	NA	NA	NA
lncRNA:CR31840	FBGN0051840	FBGN0051840	NA	NA	NA	NA	NA	NA	NA	NA
CG31848	FBGN0051848	FBGN0051848	NA	NA	NA	NA	NA	NA	NA	NA
Naa20B	FBGN0051851	FBGN0051851	NA	NA	NA	NA	NA	NA	NA	NA
CG31862	FBGN0051862	FBGN0051862	NA	NA	NA	NA	NA	NA	NA	NA
CG31867	FBGN0051867	FBGN0051867	NA	NA	NA	NA	NA	NA	NA	NA
CG31871	FBGN0051871	FBGN0051871	NA	NA	NA	NA	NA	NA	NA	NA
CG31872	FBGN0051872	FBGN0051872	NA	NA	NA	NA	NA	NA	NA	NA
Cpr30F	FBGN0051876	FBGN0051876	NA	NA	NA	NA	NA	NA	NA	NA
CG31882	FBGN0051882	FBGN0051882	NA	NA	NA	NA	NA	NA	NA	NA
tRNA:Thr-AGT-1-1	FBGN0051885	FBGN0051885	NA	NA	NA	NA	NA	NA	NA	NA
tRNA:Asp-GTC-1-9	FBGN0051888	FBGN0051888	NA	NA	NA	NA	NA	NA	NA	NA
tRNA:Asp-GTC-1-7	FBGN0051889	FBGN0051889	NA	NA	NA	NA	NA	NA	NA	NA
tRNA:Asp-GTC-1-8	FBGN0051890	FBGN0051890	NA	NA	NA	NA	NA	NA	NA	NA
tRNA:Asp-GTC-1-3	FBGN0051892	FBGN0051892	NA	NA	NA	NA	NA	NA	NA	NA
tRNA:Asp-GTC-1-2	FBGN0051896	FBGN0051896	NA	NA	NA	NA	NA	NA	NA	NA
Mur29B	FBGN0051901	FBGN0051901	NA	NA	NA	NA	NA	NA	NA	NA
Spn28Da	FBGN0051902	FBGN0051902	NA	NA	NA	NA	NA	NA	NA	NA
asRNA:CR31912	FBGN0051912	FBGN0051912	NA	NA	NA	NA	NA	NA	NA	NA
tRNA:Asp-GTC-1-1	FBGN0051914	FBGN0051914	NA	NA	NA	NA	NA	NA	NA	NA
CG31924	FBGN0051924	FBGN0051924	NA	NA	NA	NA	NA	NA	NA	NA
CG31926	FBGN0051926	FBGN0051926	NA	NA	NA	NA	NA	NA	NA	NA
CG31933	FBGN0051933	FBGN0051933	NA	NA	NA	NA	NA	NA	NA	NA
tRNA:Gln-CTG-2-4	FBGN0051939	FBGN0051939	NA	NA	NA	NA	NA	NA	NA	NA
tRNA:Gln-CTG-3-1	FBGN0051940	FBGN0051940	NA	NA	NA	NA	NA	NA	NA	NA
tRNA:Gln-CTG-2-2	FBGN0051943	FBGN0051943	NA	NA	NA	NA	NA	NA	NA	NA
tRNA:Gln-CTG-2-3	FBGN0051944	FBGN0051944	NA	NA	NA	NA	NA	NA	NA	NA
tRNA:Arg-TCT-3-1	FBGN0051946	FBGN0051946	NA	NA	NA	NA	NA	NA	NA	NA
CG31948	FBGN0051948	FBGN0051948	NA	NA	NA	NA	NA	NA	NA	NA
CR31953	FBGN0051953	FBGN0051953	NA	NA	NA	NA	NA	NA	NA	NA
CG31954	FBGN0051954	FBGN0051954	NA	NA	NA	NA	NA	NA	NA	NA
CR31958	FBGN0051958	FBGN0051958	NA	NA	NA	NA	NA	NA	NA	NA
tRNA:Trp-CCA-2-1	FBGN0051963	FBGN0051963	NA	NA	NA	NA	NA	NA	NA	NA
tRNA:Asp-GTC-2-1	FBGN0051971	FBGN0051971	NA	NA	NA	NA	NA	NA	NA	NA
CG31975	FBGN0051975	FBGN0051975	NA	NA	NA	NA	NA	NA	NA	NA
ovm	FBGN0051976	FBGN0051976	NA	NA	NA	NA	NA	NA	NA	NA
CG31988	FBGN0051988	FBGN0051988	NA	NA	NA	NA	NA	NA	NA	NA
CG32006	FBGN0052006	FBGN0052006	NA	NA	NA	NA	NA	NA	NA	NA
CR32010	FBGN0052010	FBGN0052010	NA	NA	NA	NA	NA	NA	NA	NA
CG32023	FBGN0052023	FBGN0052023	NA	NA	NA	NA	NA	NA	NA	NA
CG32024	FBGN0052024	FBGN0052024	NA	NA	NA	NA	NA	NA	NA	NA
tRNA:Thr-AGT-3-1Psi	FBGN0052034	FBGN0052034	NA	NA	NA	NA	NA	NA	NA	NA
CG32036	FBGN0052036	FBGN0052036	NA	NA	NA	NA	NA	NA	NA	NA
CG32071	FBGN0052071	FBGN0052071	NA	NA	NA	NA	NA	NA	NA	NA
CG32079	FBGN0052079	FBGN0052079	NA	NA	NA	NA	NA	NA	NA	NA
CG32081	FBGN0052081	FBGN0052081	NA	NA	NA	NA	NA	NA	NA	NA
CG32086	FBGN0052086	FBGN0052086	NA	NA	NA	NA	NA	NA	NA	NA
tRNA:Gln-TTG-1-1	FBGN0052093	FBGN0052093	NA	NA	NA	NA	NA	NA	NA	NA
CG32102	FBGN0052102	FBGN0052102	NA	NA	NA	NA	NA	NA	NA	NA
CG32106	FBGN0052106	FBGN0052106	NA	NA	NA	NA	NA	NA	NA	NA
CG32107	FBGN0052107	FBGN0052107	NA	NA	NA	NA	NA	NA	NA	NA
tRNA:CR32123:Psi	FBGN0052123	FBGN0052123	NA	NA	NA	NA	NA	NA	NA	NA
tRNA:Pro-AGG-1-7	FBGN0052126	FBGN0052126	NA	NA	NA	NA	NA	NA	NA	NA
tRNA:Leu-CAA-2-2	FBGN0052127	FBGN0052127	NA	NA	NA	NA	NA	NA	NA	NA
tRNA:Pro-AGG-1-6	FBGN0052128	FBGN0052128	NA	NA	NA	NA	NA	NA	NA	NA
tRNA:Pro-AGG-1-5	FBGN0052129	FBGN0052129	NA	NA	NA	NA	NA	NA	NA	NA
CG32152	FBGN0052152	FBGN0052152	NA	NA	NA	NA	NA	NA	NA	NA
tRNA:Met-CAT-1-3	FBGN0052153	FBGN0052153	NA	NA	NA	NA	NA	NA	NA	NA
lncRNA:CR32160	FBGN0052160	FBGN0052160	NA	NA	NA	NA	NA	NA	NA	NA
tRNA:Pro-CGG-2-2	FBGN0052173	FBGN0052173	NA	NA	NA	NA	NA	NA	NA	NA
Coq4	FBGN0052174	FBGN0052174	NA	NA	NA	NA	NA	NA	NA	NA
CG32188	FBGN0052188	FBGN0052188	NA	NA	NA	NA	NA	NA	NA	NA
CG32189	FBGN0052189	FBGN0052189	NA	NA	NA	NA	NA	NA	NA	NA
lncRNA:CR32194	FBGN0052194	FBGN0052194	NA	NA	NA	NA	NA	NA	NA	NA
CG32198	FBGN0052198	FBGN0052198	NA	NA	NA	NA	NA	NA	NA	NA
CG32199	FBGN0052199	FBGN0052199	NA	NA	NA	NA	NA	NA	NA	NA
tRNA:Pro-CGG-2-3	FBGN0052200	FBGN0052200	NA	NA	NA	NA	NA	NA	NA	NA
CG32201	FBGN0052201	FBGN0052201	NA	NA	NA	NA	NA	NA	NA	NA
825-Oak	FBGN0052208	FBGN0052208	NA	NA	NA	NA	NA	NA	NA	NA
CG32212	FBGN0052212	FBGN0052212	NA	NA	NA	NA	NA	NA	NA	NA
CG32213	FBGN0052213	FBGN0052213	NA	NA	NA	NA	NA	NA	NA	NA
CG32214	FBGN0052214	FBGN0052214	NA	NA	NA	NA	NA	NA	NA	NA
asRNA:CR32224	FBGN0052224	FBGN0052224	NA	NA	NA	NA	NA	NA	NA	NA
CG32240	FBGN0052240	FBGN0052240	NA	NA	NA	NA	NA	NA	NA	NA
CG32248	FBGN0052248	FBGN0052248	NA	NA	NA	NA	NA	NA	NA	NA
Gr64f	FBGN0052255	FBGN0052255	NA	NA	NA	NA	NA	NA	NA	NA
CG32263	FBGN0052263	FBGN0052263	NA	NA	NA	NA	NA	NA	NA	NA
Drsl6	FBGN0052268	FBGN0052268	NA	NA	NA	NA	NA	NA	NA	NA
CG32269	FBGN0052269	FBGN0052269	NA	NA	NA	NA	NA	NA	NA	NA
CG32270	FBGN0052270	FBGN0052270	NA	NA	NA	NA	NA	NA	NA	NA
Drsl1	FBGN0052274	FBGN0052274	NA	NA	NA	NA	NA	NA	NA	NA
Drsl2	FBGN0052279	FBGN0052279	NA	NA	NA	NA	NA	NA	NA	NA
Drsl4	FBGN0052282	FBGN0052282	NA	NA	NA	NA	NA	NA	NA	NA
Drsl3	FBGN0052283	FBGN0052283	NA	NA	NA	NA	NA	NA	NA	NA
tRNA:Lys-CTT-1-12	FBGN0052285	FBGN0052285	NA	NA	NA	NA	NA	NA	NA	NA
tRNA:Cys-GCA-1-4	FBGN0052286	FBGN0052286	NA	NA	NA	NA	NA	NA	NA	NA
tRNA:Cys-GCA-1-3	FBGN0052287	FBGN0052287	NA	NA	NA	NA	NA	NA	NA	NA
tRNA:Cys-GCA-1-1	FBGN0052288	FBGN0052288	NA	NA	NA	NA	NA	NA	NA	NA
tRNA:Cys-GCA-1-2	FBGN0052289	FBGN0052289	NA	NA	NA	NA	NA	NA	NA	NA
CG32298	FBGN0052298	FBGN0052298	NA	NA	NA	NA	NA	NA	NA	NA
CG32299	FBGN0052299	FBGN0052299	NA	NA	NA	NA	NA	NA	NA	NA
tRNA:Cys-GCA-3-1	FBGN0052303	FBGN0052303	NA	NA	NA	NA	NA	NA	NA	NA
obst-I	FBGN0052304	FBGN0052304	NA	NA	NA	NA	NA	NA	NA	NA
CG32318	FBGN0052318	FBGN0052318	NA	NA	NA	NA	NA	NA	NA	NA
Naa30B	FBGN0052319	FBGN0052319	NA	NA	NA	NA	NA	NA	NA	NA
CG32320	FBGN0052320	FBGN0052320	NA	NA	NA	NA	NA	NA	NA	NA
tRNA:Glu-CTC-3-7	FBGN0052324	FBGN0052324	NA	NA	NA	NA	NA	NA	NA	NA
tRNA:Glu-CTC-3-2	FBGN0052328	FBGN0052328	NA	NA	NA	NA	NA	NA	NA	NA
tRNA:Glu-CTC-3-1	FBGN0052330	FBGN0052330	NA	NA	NA	NA	NA	NA	NA	NA
tRNA:Met-CAT-1-4	FBGN0052357	FBGN0052357	NA	NA	NA	NA	NA	NA	NA	NA
tRNA:Leu-CAG-1-2	FBGN0052358	FBGN0052358	NA	NA	NA	NA	NA	NA	NA	NA
tRNA:Leu-CAG-1-3	FBGN0052359	FBGN0052359	NA	NA	NA	NA	NA	NA	NA	NA
tRNA:Leu-CAG-1-4	FBGN0052360	FBGN0052360	NA	NA	NA	NA	NA	NA	NA	NA
tRNA:Leu-CAG-1-5	FBGN0052361	FBGN0052361	NA	NA	NA	NA	NA	NA	NA	NA
tRNA:Leu-CAG-1-6	FBGN0052362	FBGN0052362	NA	NA	NA	NA	NA	NA	NA	NA
tRNA:Leu-CAG-1-7	FBGN0052363	FBGN0052363	NA	NA	NA	NA	NA	NA	NA	NA
CG32371	FBGN0052371	FBGN0052371	NA	NA	NA	NA	NA	NA	NA	NA
CG32374	FBGN0052374	FBGN0052374	NA	NA	NA	NA	NA	NA	NA	NA
CG32376	FBGN0052376	FBGN0052376	NA	NA	NA	NA	NA	NA	NA	NA
CG32391	FBGN0052391	FBGN0052391	NA	NA	NA	NA	NA	NA	NA	NA
Cpr65Aw	FBGN0052404	FBGN0052404	NA	NA	NA	NA	NA	NA	NA	NA
Cpr65Av	FBGN0052405	FBGN0052405	NA	NA	NA	NA	NA	NA	NA	NA
CG32413	FBGN0052413	FBGN0052413	NA	NA	NA	NA	NA	NA	NA	NA
tRNA:Val-TAC-1-1	FBGN0052420	FBGN0052420	NA	NA	NA	NA	NA	NA	NA	NA
tRNA:Val-TAC-1-2	FBGN0052421	FBGN0052421	NA	NA	NA	NA	NA	NA	NA	NA
CG32437	FBGN0052437	FBGN0052437	NA	NA	NA	NA	NA	NA	NA	NA
CG32440	FBGN0052440	FBGN0052440	NA	NA	NA	NA	NA	NA	NA	NA
CG32445	FBGN0052445	FBGN0052445	NA	NA	NA	NA	NA	NA	NA	NA
tRNA:Cys-GCA-4-1	FBGN0052449	FBGN0052449	NA	NA	NA	NA	NA	NA	NA	NA
CG32453	FBGN0052453	FBGN0052453	NA	NA	NA	NA	NA	NA	NA	NA
tRNA:Glu-CTC-2-3	FBGN0052460	FBGN0052460	NA	NA	NA	NA	NA	NA	NA	NA
CG32462	FBGN0052462	FBGN0052462	NA	NA	NA	NA	NA	NA	NA	NA
Tengl2	FBGN0052463	FBGN0052463	NA	NA	NA	NA	NA	NA	NA	NA
mthl8	FBGN0052475	FBGN0052475	NA	NA	NA	NA	NA	NA	NA	NA
tRNA:Ile-TAT-1-1	FBGN0052480	FBGN0052480	NA	NA	NA	NA	NA	NA	NA	NA
tRNA:Ile-TAT-1-2	FBGN0052481	FBGN0052481	NA	NA	NA	NA	NA	NA	NA	NA
tRNA:iMet-CAT-1-3	FBGN0052482	FBGN0052482	NA	NA	NA	NA	NA	NA	NA	NA
CG32483	FBGN0052483	FBGN0052483	NA	NA	NA	NA	NA	NA	NA	NA
CG32487	FBGN0052487	FBGN0052487	NA	NA	NA	NA	NA	NA	NA	NA
CG32488	FBGN0052488	FBGN0052488	NA	NA	NA	NA	NA	NA	NA	NA
tRNA:Gln-TTG-2-1	FBGN0052493	FBGN0052493	NA	NA	NA	NA	NA	NA	NA	NA
Gss2	FBGN0052495	FBGN0052495	NA	NA	NA	NA	NA	NA	NA	NA
CR32496	FBGN0052496	FBGN0052496	NA	NA	NA	NA	NA	NA	NA	NA
CG32507	FBGN0052507	FBGN0052507	NA	NA	NA	NA	NA	NA	NA	NA
CR32511	FBGN0052511	FBGN0052511	NA	NA	NA	NA	NA	NA	NA	NA
tRNA:Tyr-GTA-1-1	FBGN0052520	FBGN0052520	NA	NA	NA	NA	NA	NA	NA	NA
tRNA:Pro-CGG-2-1	FBGN0052546	FBGN0052546	NA	NA	NA	NA	NA	NA	NA	NA
CG32551	FBGN0052551	FBGN0052551	NA	NA	NA	NA	NA	NA	NA	NA
lncRNA:CR32553	FBGN0052553	FBGN0052553	NA	NA	NA	NA	NA	NA	NA	NA
Mco4	FBGN0052557	FBGN0052557	NA	NA	NA	NA	NA	NA	NA	NA
CG32563	FBGN0052563	FBGN0052563	NA	NA	NA	NA	NA	NA	NA	NA
CG32573	FBGN0052573	FBGN0052573	NA	NA	NA	NA	NA	NA	NA	NA
lncRNA:CR32582	FBGN0052582	FBGN0052582	NA	NA	NA	NA	NA	NA	NA	NA
CG32588	FBGN0052588	FBGN0052588	NA	NA	NA	NA	NA	NA	NA	NA
betaNACtes6	FBGN0052598	FBGN0052598	NA	NA	NA	NA	NA	NA	NA	NA
CG32631	FBGN0052631	FBGN0052631	NA	NA	NA	NA	NA	NA	NA	NA
CG32633	FBGN0052633	FBGN0052633	NA	NA	NA	NA	NA	NA	NA	NA
CG32642	FBGN0052642	FBGN0052642	NA	NA	NA	NA	NA	NA	NA	NA
CG32643	FBGN0052643	FBGN0052643	NA	NA	NA	NA	NA	NA	NA	NA
Mur11Da	FBGN0052644	FBGN0052644	NA	NA	NA	NA	NA	NA	NA	NA
CG32645	FBGN0052645	FBGN0052645	NA	NA	NA	NA	NA	NA	NA	NA
lncRNA:CR32652	FBGN0052652	FBGN0052652	NA	NA	NA	NA	NA	NA	NA	NA
lncRNA:CR32657	FBGN0052657	FBGN0052657	NA	NA	NA	NA	NA	NA	NA	NA
lncRNA:CR32660	FBGN0052660	FBGN0052660	NA	NA	NA	NA	NA	NA	NA	NA
ssp7	FBGN0052667	FBGN0052667	NA	NA	NA	NA	NA	NA	NA	NA
Rab9Fb	FBGN0052670	FBGN0052670	NA	NA	NA	NA	NA	NA	NA	NA
Rab9Fa	FBGN0052671	FBGN0052671	NA	NA	NA	NA	NA	NA	NA	NA
CG32679	FBGN0052679	FBGN0052679	NA	NA	NA	NA	NA	NA	NA	NA
CG32695	FBGN0052695	FBGN0052695	NA	NA	NA	NA	NA	NA	NA	NA
Ir8a	FBGN0052704	FBGN0052704	NA	NA	NA	NA	NA	NA	NA	NA
CG32713	FBGN0052713	FBGN0052713	NA	NA	NA	NA	NA	NA	NA	NA
CG32718	FBGN0052718	FBGN0052718	NA	NA	NA	NA	NA	NA	NA	NA
CG32720	FBGN0052720	FBGN0052720	NA	NA	NA	NA	NA	NA	NA	NA
CG32726	FBGN0052726	FBGN0052726	NA	NA	NA	NA	NA	NA	NA	NA
CG32736	FBGN0052736	FBGN0052736	NA	NA	NA	NA	NA	NA	NA	NA
tRNA:Phe-GAA-1-2	FBGN0052740	FBGN0052740	NA	NA	NA	NA	NA	NA	NA	NA
tRNA:Phe-GAA-1-1	FBGN0052748	FBGN0052748	NA	NA	NA	NA	NA	NA	NA	NA
CG32751	FBGN0052751	FBGN0052751	NA	NA	NA	NA	NA	NA	NA	NA
tRNA:Gln-CTG-2-1	FBGN0052785	FBGN0052785	NA	NA	NA	NA	NA	NA	NA	NA
Gem4b	FBGN0052786	FBGN0052786	NA	NA	NA	NA	NA	NA	NA	NA
CG32797	FBGN0052797	FBGN0052797	NA	NA	NA	NA	NA	NA	NA	NA
CG32801	FBGN0052801	FBGN0052801	NA	NA	NA	NA	NA	NA	NA	NA
CG32817	FBGN0052817	FBGN0052817	NA	NA	NA	NA	NA	NA	NA	NA
CG32819	FBGN0052819	FBGN0052819	NA	NA	NA	NA	NA	NA	NA	NA
CG32820	FBGN0052820	FBGN0052820	NA	NA	NA	NA	NA	NA	NA	NA
CR32821	FBGN0052821	FBGN0052821	NA	NA	NA	NA	NA	NA	NA	NA
Sdic3	FBGN0052823	FBGN0052823	NA	NA	NA	NA	NA	NA	NA	NA
CG32832	FBGN0052832	FBGN0052832	NA	NA	NA	NA	NA	NA	NA	NA
CG32833	FBGN0052833	FBGN0052833	NA	NA	NA	NA	NA	NA	NA	NA
lncRNA:CR32835	FBGN0052835	FBGN0052835	NA	NA	NA	NA	NA	NA	NA	NA
CG32857	FBGN0052857	FBGN0052857	NA	NA	NA	NA	NA	NA	NA	NA
CG32939	FBGN0052939	FBGN0052939	NA	NA	NA	NA	NA	NA	NA	NA
CG32945	FBGN0052945	FBGN0052945	NA	NA	NA	NA	NA	NA	NA	NA
CG32983	FBGN0052983	FBGN0052983	NA	NA	NA	NA	NA	NA	NA	NA
CG32984	FBGN0052984	FBGN0052984	NA	NA	NA	NA	NA	NA	NA	NA
CG32985	FBGN0052985	FBGN0052985	NA	NA	NA	NA	NA	NA	NA	NA
CG32986	FBGN0052986	FBGN0052986	NA	NA	NA	NA	NA	NA	NA	NA
CG32987	FBGN0052987	FBGN0052987	NA	NA	NA	NA	NA	NA	NA	NA
CG32988	FBGN0052988	FBGN0052988	NA	NA	NA	NA	NA	NA	NA	NA
CG33003	FBGN0053003	FBGN0053003	NA	NA	NA	NA	NA	NA	NA	NA
CR33013	FBGN0053013	FBGN0053013	NA	NA	NA	NA	NA	NA	NA	NA
CG33057	FBGN0053057	FBGN0053057	NA	NA	NA	NA	NA	NA	NA	NA
CG33060	FBGN0053060	FBGN0053060	NA	NA	NA	NA	NA	NA	NA	NA
P5CDh2	FBGN0053092	FBGN0053092	NA	NA	NA	NA	NA	NA	NA	NA
CG33093	FBGN0053093	FBGN0053093	NA	NA	NA	NA	NA	NA	NA	NA
CG33095	FBGN0053095	FBGN0053095	NA	NA	NA	NA	NA	NA	NA	NA
p24-2	FBGN0053105	FBGN0053105	NA	NA	NA	NA	NA	NA	NA	NA
CG33109	FBGN0053109	FBGN0053109	NA	NA	NA	NA	NA	NA	NA	NA
CG33120	FBGN0053120	FBGN0053120	NA	NA	NA	NA	NA	NA	NA	NA
CG33178	FBGN0053178	FBGN0053178	NA	NA	NA	NA	NA	NA	NA	NA
CheA29a	FBGN0053194	FBGN0053194	NA	NA	NA	NA	NA	NA	NA	NA
CR33221	FBGN0053221	FBGN0053221	NA	NA	NA	NA	NA	NA	NA	NA
CR33222	FBGN0053222	FBGN0053222	NA	NA	NA	NA	NA	NA	NA	NA
Ste:CG33236	FBGN0053236	FBGN0053236	NA	NA	NA	NA	NA	NA	NA	NA
Ste:CG33237	FBGN0053237	FBGN0053237	NA	NA	NA	NA	NA	NA	NA	NA
Ste:CG33238	FBGN0053238	FBGN0053238	NA	NA	NA	NA	NA	NA	NA	NA
Ste:CG33239	FBGN0053239	FBGN0053239	NA	NA	NA	NA	NA	NA	NA	NA
Ste:CG33240	FBGN0053240	FBGN0053240	NA	NA	NA	NA	NA	NA	NA	NA
Ste:CG33241	FBGN0053241	FBGN0053241	NA	NA	NA	NA	NA	NA	NA	NA
Ste:CG33242	FBGN0053242	FBGN0053242	NA	NA	NA	NA	NA	NA	NA	NA
Ste:CG33243	FBGN0053243	FBGN0053243	NA	NA	NA	NA	NA	NA	NA	NA
Ste:CG33244	FBGN0053244	FBGN0053244	NA	NA	NA	NA	NA	NA	NA	NA
Ste:CG33245	FBGN0053245	FBGN0053245	NA	NA	NA	NA	NA	NA	NA	NA
Ste:CG33246	FBGN0053246	FBGN0053246	NA	NA	NA	NA	NA	NA	NA	NA
Ste:CG33247	FBGN0053247	FBGN0053247	NA	NA	NA	NA	NA	NA	NA	NA
CG33252	FBGN0053252	FBGN0053252	NA	NA	NA	NA	NA	NA	NA	NA
CR33255	FBGN0053255	FBGN0053255	NA	NA	NA	NA	NA	NA	NA	NA
CG33257	FBGN0053257	FBGN0053257	NA	NA	NA	NA	NA	NA	NA	NA
CG33263	FBGN0053263	FBGN0053263	NA	NA	NA	NA	NA	NA	NA	NA
Muc68E	FBGN0053265	FBGN0053265	NA	NA	NA	NA	NA	NA	NA	NA
CG33269	FBGN0053269	FBGN0053269	NA	NA	NA	NA	NA	NA	NA	NA
CG33270	FBGN0053270	FBGN0053270	NA	NA	NA	NA	NA	NA	NA	NA
CG33271	FBGN0053271	FBGN0053271	NA	NA	NA	NA	NA	NA	NA	NA
CG33272	FBGN0053272	FBGN0053272	NA	NA	NA	NA	NA	NA	NA	NA
CR33283	FBGN0053283	FBGN0053283	NA	NA	NA	NA	NA	NA	NA	NA
CG33285	FBGN0053285	FBGN0053285	NA	NA	NA	NA	NA	NA	NA	NA
CG33287	FBGN0053287	FBGN0053287	NA	NA	NA	NA	NA	NA	NA	NA
ppk5	FBGN0053289	FBGN0053289	NA	NA	NA	NA	NA	NA	NA	NA
CG33290	FBGN0053290	FBGN0053290	NA	NA	NA	NA	NA	NA	NA	NA
CG33296	FBGN0053296	FBGN0053296	NA	NA	NA	NA	NA	NA	NA	NA
CG33299	FBGN0053299	FBGN0053299	NA	NA	NA	NA	NA	NA	NA	NA
CG33309	FBGN0053309	FBGN0053309	NA	NA	NA	NA	NA	NA	NA	NA
CR33315	FBGN0053315	FBGN0053315	NA	NA	NA	NA	NA	NA	NA	NA
CR33318	FBGN0053318	FBGN0053318	NA	NA	NA	NA	NA	NA	NA	NA
CR33319	FBGN0053319	FBGN0053319	NA	NA	NA	NA	NA	NA	NA	NA
CG33325	FBGN0053325	FBGN0053325	NA	NA	NA	NA	NA	NA	NA	NA
CG33333	FBGN0053333	FBGN0053333	NA	NA	NA	NA	NA	NA	NA	NA
CG33337	FBGN0053337	FBGN0053337	NA	NA	NA	NA	NA	NA	NA	NA
CG33339	FBGN0053339	FBGN0053339	NA	NA	NA	NA	NA	NA	NA	NA
CG33340	FBGN0053340	FBGN0053340	NA	NA	NA	NA	NA	NA	NA	NA
CG33341	FBGN0053341	FBGN0053341	NA	NA	NA	NA	NA	NA	NA	NA
CG33346	FBGN0053346	FBGN0053346	NA	NA	NA	NA	NA	NA	NA	NA
5SrRNA:CR33353	FBGN0053353	FBGN0053353	NA	NA	NA	NA	NA	NA	NA	NA
5SrRNA:CR33354	FBGN0053354	FBGN0053354	NA	NA	NA	NA	NA	NA	NA	NA
5SrRNA:CR33355	FBGN0053355	FBGN0053355	NA	NA	NA	NA	NA	NA	NA	NA
5SrRNA-Psi:CR33356	FBGN0053356	FBGN0053356	NA	NA	NA	NA	NA	NA	NA	NA
5SrRNA:CR33357	FBGN0053357	FBGN0053357	NA	NA	NA	NA	NA	NA	NA	NA
5SrRNA:CR33358	FBGN0053358	FBGN0053358	NA	NA	NA	NA	NA	NA	NA	NA
5SrRNA:CR33359	FBGN0053359	FBGN0053359	NA	NA	NA	NA	NA	NA	NA	NA
5SrRNA:CR33360	FBGN0053360	FBGN0053360	NA	NA	NA	NA	NA	NA	NA	NA
5SrRNA:CR33361	FBGN0053361	FBGN0053361	NA	NA	NA	NA	NA	NA	NA	NA
5SrRNA:CR33362	FBGN0053362	FBGN0053362	NA	NA	NA	NA	NA	NA	NA	NA
5SrRNA-Psi:CR33363	FBGN0053363	FBGN0053363	NA	NA	NA	NA	NA	NA	NA	NA
5SrRNA:CR33364	FBGN0053364	FBGN0053364	NA	NA	NA	NA	NA	NA	NA	NA
5SrRNA:CR33365	FBGN0053365	FBGN0053365	NA	NA	NA	NA	NA	NA	NA	NA
5SrRNA:CR33366	FBGN0053366	FBGN0053366	NA	NA	NA	NA	NA	NA	NA	NA
5SrRNA:CR33367	FBGN0053367	FBGN0053367	NA	NA	NA	NA	NA	NA	NA	NA
5SrRNA:CR33368	FBGN0053368	FBGN0053368	NA	NA	NA	NA	NA	NA	NA	NA
5SrRNA:CR33369	FBGN0053369	FBGN0053369	NA	NA	NA	NA	NA	NA	NA	NA
5SrRNA:CR33370	FBGN0053370	FBGN0053370	NA	NA	NA	NA	NA	NA	NA	NA
5SrRNA-Psi:CR33371	FBGN0053371	FBGN0053371	NA	NA	NA	NA	NA	NA	NA	NA
5SrRNA:CR33372	FBGN0053372	FBGN0053372	NA	NA	NA	NA	NA	NA	NA	NA
5SrRNA:CR33373	FBGN0053373	FBGN0053373	NA	NA	NA	NA	NA	NA	NA	NA
5SrRNA:CR33374	FBGN0053374	FBGN0053374	NA	NA	NA	NA	NA	NA	NA	NA
5SrRNA:CR33375	FBGN0053375	FBGN0053375	NA	NA	NA	NA	NA	NA	NA	NA
5SrRNA:CR33376	FBGN0053376	FBGN0053376	NA	NA	NA	NA	NA	NA	NA	NA
5SrRNA:CR33377	FBGN0053377	FBGN0053377	NA	NA	NA	NA	NA	NA	NA	NA
5SrRNA:CR33378	FBGN0053378	FBGN0053378	NA	NA	NA	NA	NA	NA	NA	NA
5SrRNA:CR33379	FBGN0053379	FBGN0053379	NA	NA	NA	NA	NA	NA	NA	NA
5SrRNA:CR33380	FBGN0053380	FBGN0053380	NA	NA	NA	NA	NA	NA	NA	NA
5SrRNA:CR33381	FBGN0053381	FBGN0053381	NA	NA	NA	NA	NA	NA	NA	NA
5SrRNA:CR33382	FBGN0053382	FBGN0053382	NA	NA	NA	NA	NA	NA	NA	NA
5SrRNA:CR33383	FBGN0053383	FBGN0053383	NA	NA	NA	NA	NA	NA	NA	NA
5SrRNA:CR33384	FBGN0053384	FBGN0053384	NA	NA	NA	NA	NA	NA	NA	NA
5SrRNA:CR33385	FBGN0053385	FBGN0053385	NA	NA	NA	NA	NA	NA	NA	NA
5SrRNA:CR33386	FBGN0053386	FBGN0053386	NA	NA	NA	NA	NA	NA	NA	NA
5SrRNA:CR33387	FBGN0053387	FBGN0053387	NA	NA	NA	NA	NA	NA	NA	NA
5SrRNA:CR33388	FBGN0053388	FBGN0053388	NA	NA	NA	NA	NA	NA	NA	NA
5SrRNA:CR33389	FBGN0053389	FBGN0053389	NA	NA	NA	NA	NA	NA	NA	NA
5SrRNA:CR33390	FBGN0053390	FBGN0053390	NA	NA	NA	NA	NA	NA	NA	NA
5SrRNA:CR33391	FBGN0053391	FBGN0053391	NA	NA	NA	NA	NA	NA	NA	NA
5SrRNA:CR33392	FBGN0053392	FBGN0053392	NA	NA	NA	NA	NA	NA	NA	NA
5SrRNA:CR33393	FBGN0053393	FBGN0053393	NA	NA	NA	NA	NA	NA	NA	NA
5SrRNA:CR33394	FBGN0053394	FBGN0053394	NA	NA	NA	NA	NA	NA	NA	NA
5SrRNA:CR33395	FBGN0053395	FBGN0053395	NA	NA	NA	NA	NA	NA	NA	NA
5SrRNA:CR33396	FBGN0053396	FBGN0053396	NA	NA	NA	NA	NA	NA	NA	NA
5SrRNA:CR33397	FBGN0053397	FBGN0053397	NA	NA	NA	NA	NA	NA	NA	NA
5SrRNA:CR33398	FBGN0053398	FBGN0053398	NA	NA	NA	NA	NA	NA	NA	NA
5SrRNA:CR33399	FBGN0053399	FBGN0053399	NA	NA	NA	NA	NA	NA	NA	NA
5SrRNA:CR33400	FBGN0053400	FBGN0053400	NA	NA	NA	NA	NA	NA	NA	NA
5SrRNA:CR33401	FBGN0053401	FBGN0053401	NA	NA	NA	NA	NA	NA	NA	NA
5SrRNA:CR33402	FBGN0053402	FBGN0053402	NA	NA	NA	NA	NA	NA	NA	NA
5SrRNA:CR33403	FBGN0053403	FBGN0053403	NA	NA	NA	NA	NA	NA	NA	NA
5SrRNA:CR33404	FBGN0053404	FBGN0053404	NA	NA	NA	NA	NA	NA	NA	NA
5SrRNA:CR33405	FBGN0053405	FBGN0053405	NA	NA	NA	NA	NA	NA	NA	NA
5SrRNA:CR33406	FBGN0053406	FBGN0053406	NA	NA	NA	NA	NA	NA	NA	NA
5SrRNA:CR33407	FBGN0053407	FBGN0053407	NA	NA	NA	NA	NA	NA	NA	NA
5SrRNA:CR33408	FBGN0053408	FBGN0053408	NA	NA	NA	NA	NA	NA	NA	NA
5SrRNA:CR33409	FBGN0053409	FBGN0053409	NA	NA	NA	NA	NA	NA	NA	NA
5SrRNA:CR33410	FBGN0053410	FBGN0053410	NA	NA	NA	NA	NA	NA	NA	NA
5SrRNA:CR33411	FBGN0053411	FBGN0053411	NA	NA	NA	NA	NA	NA	NA	NA
5SrRNA:CR33412	FBGN0053412	FBGN0053412	NA	NA	NA	NA	NA	NA	NA	NA
5SrRNA:CR33413	FBGN0053413	FBGN0053413	NA	NA	NA	NA	NA	NA	NA	NA
5SrRNA:CR33414	FBGN0053414	FBGN0053414	NA	NA	NA	NA	NA	NA	NA	NA
5SrRNA:CR33415	FBGN0053415	FBGN0053415	NA	NA	NA	NA	NA	NA	NA	NA
5SrRNA-Psi:CR33416	FBGN0053416	FBGN0053416	NA	NA	NA	NA	NA	NA	NA	NA
5SrRNA:CR33417	FBGN0053417	FBGN0053417	NA	NA	NA	NA	NA	NA	NA	NA
5SrRNA:CR33418	FBGN0053418	FBGN0053418	NA	NA	NA	NA	NA	NA	NA	NA
5SrRNA:CR33419	FBGN0053419	FBGN0053419	NA	NA	NA	NA	NA	NA	NA	NA
5SrRNA:CR33420	FBGN0053420	FBGN0053420	NA	NA	NA	NA	NA	NA	NA	NA
5SrRNA:CR33421	FBGN0053421	FBGN0053421	NA	NA	NA	NA	NA	NA	NA	NA
5SrRNA:CR33422	FBGN0053422	FBGN0053422	NA	NA	NA	NA	NA	NA	NA	NA
5SrRNA:CR33423	FBGN0053423	FBGN0053423	NA	NA	NA	NA	NA	NA	NA	NA
5SrRNA:CR33424	FBGN0053424	FBGN0053424	NA	NA	NA	NA	NA	NA	NA	NA
5SrRNA:CR33425	FBGN0053425	FBGN0053425	NA	NA	NA	NA	NA	NA	NA	NA
5SrRNA:CR33426	FBGN0053426	FBGN0053426	NA	NA	NA	NA	NA	NA	NA	NA
5SrRNA:CR33427	FBGN0053427	FBGN0053427	NA	NA	NA	NA	NA	NA	NA	NA
5SrRNA:CR33428	FBGN0053428	FBGN0053428	NA	NA	NA	NA	NA	NA	NA	NA
5SrRNA:CR33429	FBGN0053429	FBGN0053429	NA	NA	NA	NA	NA	NA	NA	NA
5SrRNA:CR33430	FBGN0053430	FBGN0053430	NA	NA	NA	NA	NA	NA	NA	NA
5SrRNA:CR33431	FBGN0053431	FBGN0053431	NA	NA	NA	NA	NA	NA	NA	NA
5SrRNA:CR33432	FBGN0053432	FBGN0053432	NA	NA	NA	NA	NA	NA	NA	NA
5SrRNA:CR33433	FBGN0053433	FBGN0053433	NA	NA	NA	NA	NA	NA	NA	NA
5SrRNA:CR33434	FBGN0053434	FBGN0053434	NA	NA	NA	NA	NA	NA	NA	NA
5SrRNA:CR33435	FBGN0053435	FBGN0053435	NA	NA	NA	NA	NA	NA	NA	NA
5SrRNA:CR33436	FBGN0053436	FBGN0053436	NA	NA	NA	NA	NA	NA	NA	NA
5SrRNA:CR33437	FBGN0053437	FBGN0053437	NA	NA	NA	NA	NA	NA	NA	NA
5SrRNA:CR33438	FBGN0053438	FBGN0053438	NA	NA	NA	NA	NA	NA	NA	NA
5SrRNA:CR33439	FBGN0053439	FBGN0053439	NA	NA	NA	NA	NA	NA	NA	NA
5SrRNA:CR33440	FBGN0053440	FBGN0053440	NA	NA	NA	NA	NA	NA	NA	NA
5SrRNA:CR33441	FBGN0053441	FBGN0053441	NA	NA	NA	NA	NA	NA	NA	NA
5SrRNA:CR33442	FBGN0053442	FBGN0053442	NA	NA	NA	NA	NA	NA	NA	NA
5SrRNA:CR33443	FBGN0053443	FBGN0053443	NA	NA	NA	NA	NA	NA	NA	NA
5SrRNA:CR33444	FBGN0053444	FBGN0053444	NA	NA	NA	NA	NA	NA	NA	NA
5SrRNA:CR33445	FBGN0053445	FBGN0053445	NA	NA	NA	NA	NA	NA	NA	NA
5SrRNA:CR33446	FBGN0053446	FBGN0053446	NA	NA	NA	NA	NA	NA	NA	NA
5SrRNA:CR33447	FBGN0053447	FBGN0053447	NA	NA	NA	NA	NA	NA	NA	NA
5SrRNA:CR33448	FBGN0053448	FBGN0053448	NA	NA	NA	NA	NA	NA	NA	NA
5SrRNA:CR33449	FBGN0053449	FBGN0053449	NA	NA	NA	NA	NA	NA	NA	NA
5SrRNA:CR33450	FBGN0053450	FBGN0053450	NA	NA	NA	NA	NA	NA	NA	NA
5SrRNA:CR33451	FBGN0053451	FBGN0053451	NA	NA	NA	NA	NA	NA	NA	NA
5SrRNA:CR33452	FBGN0053452	FBGN0053452	NA	NA	NA	NA	NA	NA	NA	NA
CG33453	FBGN0053453	FBGN0053453	NA	NA	NA	NA	NA	NA	NA	NA
CG33454	FBGN0053454	FBGN0053454	NA	NA	NA	NA	NA	NA	NA	NA
CG33458	FBGN0053458	FBGN0053458	NA	NA	NA	NA	NA	NA	NA	NA
CG33461	FBGN0053461	FBGN0053461	NA	NA	NA	NA	NA	NA	NA	NA
CG33462	FBGN0053462	FBGN0053462	NA	NA	NA	NA	NA	NA	NA	NA
CG33467	FBGN0053467	FBGN0053467	NA	NA	NA	NA	NA	NA	NA	NA
CG33468	FBGN0053468	FBGN0053468	NA	NA	NA	NA	NA	NA	NA	NA
CG33469	FBGN0053469	FBGN0053469	NA	NA	NA	NA	NA	NA	NA	NA
CG33470	FBGN0053470	FBGN0053470	NA	NA	NA	NA	NA	NA	NA	NA
CG33474	FBGN0053474	FBGN0053474	NA	NA	NA	NA	NA	NA	NA	NA
CG33475	FBGN0053475	FBGN0053475	NA	NA	NA	NA	NA	NA	NA	NA
CG33476	FBGN0053476	FBGN0053476	NA	NA	NA	NA	NA	NA	NA	NA
CG33477	FBGN0053477	FBGN0053477	NA	NA	NA	NA	NA	NA	NA	NA
CG33483	FBGN0053483	FBGN0053483	NA	NA	NA	NA	NA	NA	NA	NA
CG33490	FBGN0053490	FBGN0053490	NA	NA	NA	NA	NA	NA	NA	NA
CR33491	FBGN0053491	FBGN0053491	NA	NA	NA	NA	NA	NA	NA	NA
CG33502	FBGN0053502	FBGN0053502	NA	NA	NA	NA	NA	NA	NA	NA
Cyp12d1-d	FBGN0053503	FBGN0053503	NA	NA	NA	NA	NA	NA	NA	NA
CG33510	FBGN0053510	FBGN0053510	NA	NA	NA	NA	NA	NA	NA	NA
CG33511	FBGN0053511	FBGN0053511	NA	NA	NA	NA	NA	NA	NA	NA
tRNA:Ala-AGC-2-4	FBGN0053534	FBGN0053534	NA	NA	NA	NA	NA	NA	NA	NA
tRNA:Leu-TAA-2-1	FBGN0053536	FBGN0053536	NA	NA	NA	NA	NA	NA	NA	NA
tRNA:Asn-GTT-1-9	FBGN0053537	FBGN0053537	NA	NA	NA	NA	NA	NA	NA	NA
tRNA:Arg-CCT-1-3	FBGN0053538	FBGN0053538	NA	NA	NA	NA	NA	NA	NA	NA
tRNA:Trp-CCA-2-5	FBGN0053539	FBGN0053539	NA	NA	NA	NA	NA	NA	NA	NA
tRNA:Arg-TCG-2-4	FBGN0053551	FBGN0053551	NA	NA	NA	NA	NA	NA	NA	NA
CG33626	FBGN0053626	FBGN0053626	NA	NA	NA	NA	NA	NA	NA	NA
CG33627	FBGN0053627	FBGN0053627	NA	NA	NA	NA	NA	NA	NA	NA
CR33629	FBGN0053629	FBGN0053629	NA	NA	NA	NA	NA	NA	NA	NA
CG33630	FBGN0053630	FBGN0053630	NA	NA	NA	NA	NA	NA	NA	NA
CG33631	FBGN0053631	FBGN0053631	NA	NA	NA	NA	NA	NA	NA	NA
CG33647	FBGN0053647	FBGN0053647	NA	NA	NA	NA	NA	NA	NA	NA
CG33648	FBGN0053648	FBGN0053648	NA	NA	NA	NA	NA	NA	NA	NA
CG33654	FBGN0053654	FBGN0053654	NA	NA	NA	NA	NA	NA	NA	NA
CG33658	FBGN0053658	FBGN0053658	NA	NA	NA	NA	NA	NA	NA	NA
CG33664	FBGN0053664	FBGN0053664	NA	NA	NA	NA	NA	NA	NA	NA
CG33665	FBGN0053665	FBGN0053665	NA	NA	NA	NA	NA	NA	NA	NA
CG33666	FBGN0053666	FBGN0053666	NA	NA	NA	NA	NA	NA	NA	NA
CG33667	FBGN0053667	FBGN0053667	NA	NA	NA	NA	NA	NA	NA	NA
CG33669	FBGN0053669	FBGN0053669	NA	NA	NA	NA	NA	NA	NA	NA
CG33673	FBGN0053673	FBGN0053673	NA	NA	NA	NA	NA	NA	NA	NA
CG33687	FBGN0053687	FBGN0053687	NA	NA	NA	NA	NA	NA	NA	NA
CG33688	FBGN0053688	FBGN0053688	NA	NA	NA	NA	NA	NA	NA	NA
CG33690	FBGN0053690	FBGN0053690	NA	NA	NA	NA	NA	NA	NA	NA
CG33700	FBGN0053700	FBGN0053700	NA	NA	NA	NA	NA	NA	NA	NA
CR33701	FBGN0053701	FBGN0053701	NA	NA	NA	NA	NA	NA	NA	NA
CG33702	FBGN0053702	FBGN0053702	NA	NA	NA	NA	NA	NA	NA	NA
CG33703	FBGN0053703	FBGN0053703	NA	NA	NA	NA	NA	NA	NA	NA
CG33704	FBGN0053704	FBGN0053704	NA	NA	NA	NA	NA	NA	NA	NA
CG33721	FBGN0053721	FBGN0053721	NA	NA	NA	NA	NA	NA	NA	NA
CG33725	FBGN0053725	FBGN0053725	NA	NA	NA	NA	NA	NA	NA	NA
snmRNA:430a	FBGN0053727	FBGN0053727	NA	NA	NA	NA	NA	NA	NA	NA
snmRNA:430b	FBGN0053728	FBGN0053728	NA	NA	NA	NA	NA	NA	NA	NA
snmRNA:430c	FBGN0053729	FBGN0053729	NA	NA	NA	NA	NA	NA	NA	NA
snmRNA:430d	FBGN0053730	FBGN0053730	NA	NA	NA	NA	NA	NA	NA	NA
snmRNA:430e	FBGN0053731	FBGN0053731	NA	NA	NA	NA	NA	NA	NA	NA
snmRNA:430f	FBGN0053732	FBGN0053732	NA	NA	NA	NA	NA	NA	NA	NA
snmRNA:430g	FBGN0053733	FBGN0053733	NA	NA	NA	NA	NA	NA	NA	NA
snmRNA:430h	FBGN0053734	FBGN0053734	NA	NA	NA	NA	NA	NA	NA	NA
snmRNA:430i	FBGN0053735	FBGN0053735	NA	NA	NA	NA	NA	NA	NA	NA
snmRNA:430j	FBGN0053736	FBGN0053736	NA	NA	NA	NA	NA	NA	NA	NA
snmRNA:430k	FBGN0053737	FBGN0053737	NA	NA	NA	NA	NA	NA	NA	NA
snmRNA:430l	FBGN0053738	FBGN0053738	NA	NA	NA	NA	NA	NA	NA	NA
snmRNA:430m	FBGN0053739	FBGN0053739	NA	NA	NA	NA	NA	NA	NA	NA
snmRNA:430n	FBGN0053740	FBGN0053740	NA	NA	NA	NA	NA	NA	NA	NA
snmRNA:430o	FBGN0053741	FBGN0053741	NA	NA	NA	NA	NA	NA	NA	NA
snmRNA:430p	FBGN0053742	FBGN0053742	NA	NA	NA	NA	NA	NA	NA	NA
snmRNA:430q	FBGN0053743	FBGN0053743	NA	NA	NA	NA	NA	NA	NA	NA
snmRNA:430r	FBGN0053744	FBGN0053744	NA	NA	NA	NA	NA	NA	NA	NA
snmRNA:430s	FBGN0053745	FBGN0053745	NA	NA	NA	NA	NA	NA	NA	NA
snmRNA:430t	FBGN0053746	FBGN0053746	NA	NA	NA	NA	NA	NA	NA	NA
CG33764	FBGN0053764	FBGN0053764	NA	NA	NA	NA	NA	NA	NA	NA
CG33766	FBGN0053766	FBGN0053766	NA	NA	NA	NA	NA	NA	NA	NA
CG33767	FBGN0053767	FBGN0053767	NA	NA	NA	NA	NA	NA	NA	NA
CG33768	FBGN0053768	FBGN0053768	NA	NA	NA	NA	NA	NA	NA	NA
CG33769	FBGN0053769	FBGN0053769	NA	NA	NA	NA	NA	NA	NA	NA
CG33770	FBGN0053770	FBGN0053770	NA	NA	NA	NA	NA	NA	NA	NA
CG33772	FBGN0053772	FBGN0053772	NA	NA	NA	NA	NA	NA	NA	NA
CG33773	FBGN0053773	FBGN0053773	NA	NA	NA	NA	NA	NA	NA	NA
CG33783	FBGN0053783	FBGN0053783	NA	NA	NA	NA	NA	NA	NA	NA
CG33784	FBGN0053784	FBGN0053784	NA	NA	NA	NA	NA	NA	NA	NA
CG33792	FBGN0053792	FBGN0053792	NA	NA	NA	NA	NA	NA	NA	NA
CG33796	FBGN0053796	FBGN0053796	NA	NA	NA	NA	NA	NA	NA	NA
CG33798	FBGN0053798	FBGN0053798	NA	NA	NA	NA	NA	NA	NA	NA
His-Psi:CR33802	FBGN0053802	FBGN0053802	NA	NA	NA	NA	NA	NA	NA	NA
His3:CG33803	FBGN0053803	FBGN0053803	NA	NA	NA	NA	NA	NA	NA	NA
His1:CG33804	FBGN0053804	FBGN0053804	NA	NA	NA	NA	NA	NA	NA	NA
His-Psi:CR33805	FBGN0053805	FBGN0053805	NA	NA	NA	NA	NA	NA	NA	NA
His3:CG33806	FBGN0053806	FBGN0053806	NA	NA	NA	NA	NA	NA	NA	NA
His1:CG33807	FBGN0053807	FBGN0053807	NA	NA	NA	NA	NA	NA	NA	NA
His2A:CG33808	FBGN0053808	FBGN0053808	NA	NA	NA	NA	NA	NA	NA	NA
His3:CG33809	FBGN0053809	FBGN0053809	NA	NA	NA	NA	NA	NA	NA	NA
His1:CG33810	FBGN0053810	FBGN0053810	NA	NA	NA	NA	NA	NA	NA	NA
His-Psi:CR33811	FBGN0053811	FBGN0053811	NA	NA	NA	NA	NA	NA	NA	NA
His3:CG33812	FBGN0053812	FBGN0053812	NA	NA	NA	NA	NA	NA	NA	NA
His1:CG33813	FBGN0053813	FBGN0053813	NA	NA	NA	NA	NA	NA	NA	NA
His2A:CG33814	FBGN0053814	FBGN0053814	NA	NA	NA	NA	NA	NA	NA	NA
His3:CG33815	FBGN0053815	FBGN0053815	NA	NA	NA	NA	NA	NA	NA	NA
His1:CG33816	FBGN0053816	FBGN0053816	NA	NA	NA	NA	NA	NA	NA	NA
His2A:CG33817	FBGN0053817	FBGN0053817	NA	NA	NA	NA	NA	NA	NA	NA
His3:CG33818	FBGN0053818	FBGN0053818	NA	NA	NA	NA	NA	NA	NA	NA
His1:CG33819	FBGN0053819	FBGN0053819	NA	NA	NA	NA	NA	NA	NA	NA
His2A:CG33820	FBGN0053820	FBGN0053820	NA	NA	NA	NA	NA	NA	NA	NA
His3:CG33821	FBGN0053821	FBGN0053821	NA	NA	NA	NA	NA	NA	NA	NA
His1:CG33822	FBGN0053822	FBGN0053822	NA	NA	NA	NA	NA	NA	NA	NA
His2A:CG33823	FBGN0053823	FBGN0053823	NA	NA	NA	NA	NA	NA	NA	NA
His3:CG33824	FBGN0053824	FBGN0053824	NA	NA	NA	NA	NA	NA	NA	NA
His1:CG33825	FBGN0053825	FBGN0053825	NA	NA	NA	NA	NA	NA	NA	NA
His2A:CG33826	FBGN0053826	FBGN0053826	NA	NA	NA	NA	NA	NA	NA	NA
His3:CG33827	FBGN0053827	FBGN0053827	NA	NA	NA	NA	NA	NA	NA	NA
His1:CG33828	FBGN0053828	FBGN0053828	NA	NA	NA	NA	NA	NA	NA	NA
His2A:CG33829	FBGN0053829	FBGN0053829	NA	NA	NA	NA	NA	NA	NA	NA
His3:CG33830	FBGN0053830	FBGN0053830	NA	NA	NA	NA	NA	NA	NA	NA
His1:CG33831	FBGN0053831	FBGN0053831	NA	NA	NA	NA	NA	NA	NA	NA
His2A:CG33832	FBGN0053832	FBGN0053832	NA	NA	NA	NA	NA	NA	NA	NA
His3:CG33833	FBGN0053833	FBGN0053833	NA	NA	NA	NA	NA	NA	NA	NA
His1:CG33834	FBGN0053834	FBGN0053834	NA	NA	NA	NA	NA	NA	NA	NA
His2A:CG33835	FBGN0053835	FBGN0053835	NA	NA	NA	NA	NA	NA	NA	NA
His3:CG33836	FBGN0053836	FBGN0053836	NA	NA	NA	NA	NA	NA	NA	NA
His1:CG33837	FBGN0053837	FBGN0053837	NA	NA	NA	NA	NA	NA	NA	NA
His2A:CG33838	FBGN0053838	FBGN0053838	NA	NA	NA	NA	NA	NA	NA	NA
His3:CG33839	FBGN0053839	FBGN0053839	NA	NA	NA	NA	NA	NA	NA	NA
His1:CG33840	FBGN0053840	FBGN0053840	NA	NA	NA	NA	NA	NA	NA	NA
His2A:CG33841	FBGN0053841	FBGN0053841	NA	NA	NA	NA	NA	NA	NA	NA
His3:CG33842	FBGN0053842	FBGN0053842	NA	NA	NA	NA	NA	NA	NA	NA
His1:CG33843	FBGN0053843	FBGN0053843	NA	NA	NA	NA	NA	NA	NA	NA
His2A:CG33844	FBGN0053844	FBGN0053844	NA	NA	NA	NA	NA	NA	NA	NA
His3:CG33845	FBGN0053845	FBGN0053845	NA	NA	NA	NA	NA	NA	NA	NA
His1:CG33846	FBGN0053846	FBGN0053846	NA	NA	NA	NA	NA	NA	NA	NA
His2A:CG33847	FBGN0053847	FBGN0053847	NA	NA	NA	NA	NA	NA	NA	NA
His3:CG33848	FBGN0053848	FBGN0053848	NA	NA	NA	NA	NA	NA	NA	NA
His1:CG33849	FBGN0053849	FBGN0053849	NA	NA	NA	NA	NA	NA	NA	NA
His2A:CG33850	FBGN0053850	FBGN0053850	NA	NA	NA	NA	NA	NA	NA	NA
His3:CG33851	FBGN0053851	FBGN0053851	NA	NA	NA	NA	NA	NA	NA	NA
His1:CG33852	FBGN0053852	FBGN0053852	NA	NA	NA	NA	NA	NA	NA	NA
His2A:CG33853	FBGN0053853	FBGN0053853	NA	NA	NA	NA	NA	NA	NA	NA
His3:CG33854	FBGN0053854	FBGN0053854	NA	NA	NA	NA	NA	NA	NA	NA
His1:CG33855	FBGN0053855	FBGN0053855	NA	NA	NA	NA	NA	NA	NA	NA
His2A:CG33856	FBGN0053856	FBGN0053856	NA	NA	NA	NA	NA	NA	NA	NA
His3:CG33857	FBGN0053857	FBGN0053857	NA	NA	NA	NA	NA	NA	NA	NA
His1:CG33858	FBGN0053858	FBGN0053858	NA	NA	NA	NA	NA	NA	NA	NA
His2A:CG33859	FBGN0053859	FBGN0053859	NA	NA	NA	NA	NA	NA	NA	NA
His3:CG33860	FBGN0053860	FBGN0053860	NA	NA	NA	NA	NA	NA	NA	NA
His1:CG33861	FBGN0053861	FBGN0053861	NA	NA	NA	NA	NA	NA	NA	NA
His2A:CG33862	FBGN0053862	FBGN0053862	NA	NA	NA	NA	NA	NA	NA	NA
His3:CG33863	FBGN0053863	FBGN0053863	NA	NA	NA	NA	NA	NA	NA	NA
His1:CG33864	FBGN0053864	FBGN0053864	NA	NA	NA	NA	NA	NA	NA	NA
His2A:CG33865	FBGN0053865	FBGN0053865	NA	NA	NA	NA	NA	NA	NA	NA
His3:CG33866	FBGN0053866	FBGN0053866	NA	NA	NA	NA	NA	NA	NA	NA
His4:CG33869	FBGN0053869	FBGN0053869	NA	NA	NA	NA	NA	NA	NA	NA
His2B:CG33870	FBGN0053870	FBGN0053870	NA	NA	NA	NA	NA	NA	NA	NA
His4:CG33871	FBGN0053871	FBGN0053871	NA	NA	NA	NA	NA	NA	NA	NA
His2B:CG33872	FBGN0053872	FBGN0053872	NA	NA	NA	NA	NA	NA	NA	NA
His4:CG33873	FBGN0053873	FBGN0053873	NA	NA	NA	NA	NA	NA	NA	NA
His2B:CG33874	FBGN0053874	FBGN0053874	NA	NA	NA	NA	NA	NA	NA	NA
His4:CG33875	FBGN0053875	FBGN0053875	NA	NA	NA	NA	NA	NA	NA	NA
His2B:CG33876	FBGN0053876	FBGN0053876	NA	NA	NA	NA	NA	NA	NA	NA
His4:CG33877	FBGN0053877	FBGN0053877	NA	NA	NA	NA	NA	NA	NA	NA
His2B:CG33878	FBGN0053878	FBGN0053878	NA	NA	NA	NA	NA	NA	NA	NA
His4:CG33879	FBGN0053879	FBGN0053879	NA	NA	NA	NA	NA	NA	NA	NA
His2B:CG33880	FBGN0053880	FBGN0053880	NA	NA	NA	NA	NA	NA	NA	NA
His4:CG33881	FBGN0053881	FBGN0053881	NA	NA	NA	NA	NA	NA	NA	NA
His2B:CG33882	FBGN0053882	FBGN0053882	NA	NA	NA	NA	NA	NA	NA	NA
His4:CG33883	FBGN0053883	FBGN0053883	NA	NA	NA	NA	NA	NA	NA	NA
His2B:CG33884	FBGN0053884	FBGN0053884	NA	NA	NA	NA	NA	NA	NA	NA
His4:CG33885	FBGN0053885	FBGN0053885	NA	NA	NA	NA	NA	NA	NA	NA
His2B:CG33886	FBGN0053886	FBGN0053886	NA	NA	NA	NA	NA	NA	NA	NA
His4:CG33887	FBGN0053887	FBGN0053887	NA	NA	NA	NA	NA	NA	NA	NA
His2B:CG33888	FBGN0053888	FBGN0053888	NA	NA	NA	NA	NA	NA	NA	NA
His4:CG33889	FBGN0053889	FBGN0053889	NA	NA	NA	NA	NA	NA	NA	NA
His2B:CG33890	FBGN0053890	FBGN0053890	NA	NA	NA	NA	NA	NA	NA	NA
His4:CG33891	FBGN0053891	FBGN0053891	NA	NA	NA	NA	NA	NA	NA	NA
His2B:CG33892	FBGN0053892	FBGN0053892	NA	NA	NA	NA	NA	NA	NA	NA
His4:CG33893	FBGN0053893	FBGN0053893	NA	NA	NA	NA	NA	NA	NA	NA
His2B:CG33894	FBGN0053894	FBGN0053894	NA	NA	NA	NA	NA	NA	NA	NA
His4:CG33895	FBGN0053895	FBGN0053895	NA	NA	NA	NA	NA	NA	NA	NA
His2B:CG33896	FBGN0053896	FBGN0053896	NA	NA	NA	NA	NA	NA	NA	NA
His4:CG33897	FBGN0053897	FBGN0053897	NA	NA	NA	NA	NA	NA	NA	NA
His2B:CG33898	FBGN0053898	FBGN0053898	NA	NA	NA	NA	NA	NA	NA	NA
His4:CG33899	FBGN0053899	FBGN0053899	NA	NA	NA	NA	NA	NA	NA	NA
His2B:CG33900	FBGN0053900	FBGN0053900	NA	NA	NA	NA	NA	NA	NA	NA
His4:CG33901	FBGN0053901	FBGN0053901	NA	NA	NA	NA	NA	NA	NA	NA
His2B:CG33902	FBGN0053902	FBGN0053902	NA	NA	NA	NA	NA	NA	NA	NA
His4:CG33903	FBGN0053903	FBGN0053903	NA	NA	NA	NA	NA	NA	NA	NA
His2B:CG33904	FBGN0053904	FBGN0053904	NA	NA	NA	NA	NA	NA	NA	NA
His4:CG33905	FBGN0053905	FBGN0053905	NA	NA	NA	NA	NA	NA	NA	NA
His2B:CG33906	FBGN0053906	FBGN0053906	NA	NA	NA	NA	NA	NA	NA	NA
His4:CG33907	FBGN0053907	FBGN0053907	NA	NA	NA	NA	NA	NA	NA	NA
His2B:CG33908	FBGN0053908	FBGN0053908	NA	NA	NA	NA	NA	NA	NA	NA
His4:CG33909	FBGN0053909	FBGN0053909	NA	NA	NA	NA	NA	NA	NA	NA
His2B:CG33910	FBGN0053910	FBGN0053910	NA	NA	NA	NA	NA	NA	NA	NA
CG33912	FBGN0053912	FBGN0053912	NA	NA	NA	NA	NA	NA	NA	NA
CG33919	FBGN0053919	FBGN0053919	NA	NA	NA	NA	NA	NA	NA	NA
CG33920	FBGN0053920	FBGN0053920	NA	NA	NA	NA	NA	NA	NA	NA
CG33922	FBGN0053922	FBGN0053922	NA	NA	NA	NA	NA	NA	NA	NA
CG33923	FBGN0053923	FBGN0053923	NA	NA	NA	NA	NA	NA	NA	NA
CG33926	FBGN0053926	FBGN0053926	NA	NA	NA	NA	NA	NA	NA	NA
CG33928	FBGN0053928	FBGN0053928	NA	NA	NA	NA	NA	NA	NA	NA
CR33929	FBGN0053929	FBGN0053929	NA	NA	NA	NA	NA	NA	NA	NA
CG33964	FBGN0053964	FBGN0053964	NA	NA	NA	NA	NA	NA	NA	NA
CG33965	FBGN0053965	FBGN0053965	NA	NA	NA	NA	NA	NA	NA	NA
CG33966	FBGN0053966	FBGN0053966	NA	NA	NA	NA	NA	NA	NA	NA
obst-H	FBGN0053983	FBGN0053983	NA	NA	NA	NA	NA	NA	NA	NA
CG33985	FBGN0053985	FBGN0053985	NA	NA	NA	NA	NA	NA	NA	NA
CG33986	FBGN0053986	FBGN0053986	NA	NA	NA	NA	NA	NA	NA	NA
lncRNA:CR33987	FBGN0053987	FBGN0053987	NA	NA	NA	NA	NA	NA	NA	NA
CG33995	FBGN0053995	FBGN0053995	NA	NA	NA	NA	NA	NA	NA	NA
CG34002	FBGN0054002	FBGN0054002	NA	NA	NA	NA	NA	NA	NA	NA
NimB3	FBGN0054003	FBGN0054003	NA	NA	NA	NA	NA	NA	NA	NA
CG34005	FBGN0054005	FBGN0054005	NA	NA	NA	NA	NA	NA	NA	NA
lncRNA:CR34006	FBGN0054006	FBGN0054006	NA	NA	NA	NA	NA	NA	NA	NA
CG34012	FBGN0054012	FBGN0054012	NA	NA	NA	NA	NA	NA	NA	NA
CG34021	FBGN0054021	FBGN0054021	NA	NA	NA	NA	NA	NA	NA	NA
lncRNA:CR34024	FBGN0054024	FBGN0054024	NA	NA	NA	NA	NA	NA	NA	NA
CG34029	FBGN0054029	FBGN0054029	NA	NA	NA	NA	NA	NA	NA	NA
CG34031	FBGN0054031	FBGN0054031	NA	NA	NA	NA	NA	NA	NA	NA
CG34033	FBGN0054033	FBGN0054033	NA	NA	NA	NA	NA	NA	NA	NA
CG34038	FBGN0054038	FBGN0054038	NA	NA	NA	NA	NA	NA	NA	NA
CG34040	FBGN0054040	FBGN0054040	NA	NA	NA	NA	NA	NA	NA	NA
CG34043	FBGN0054043	FBGN0054043	NA	NA	NA	NA	NA	NA	NA	NA
lncRNA:CR34046	FBGN0054046	FBGN0054046	NA	NA	NA	NA	NA	NA	NA	NA
lncRNA:CR34047	FBGN0054047	FBGN0054047	NA	NA	NA	NA	NA	NA	NA	NA
CG34049	FBGN0054049	FBGN0054049	NA	NA	NA	NA	NA	NA	NA	NA
CG34054	FBGN0054054	FBGN0054054	NA	NA	NA	NA	NA	NA	NA	NA
CR40005	FBGN0058005	FBGN0058005	NA	NA	NA	NA	NA	NA	NA	NA
ARY	FBGN0058064	FBGN0058064	NA	NA	NA	NA	NA	NA	NA	NA
CR40068	FBGN0058068	FBGN0058068	NA	NA	NA	NA	NA	NA	NA	NA
CR40100	FBGN0058100	FBGN0058100	NA	NA	NA	NA	NA	NA	NA	NA
lncRNA:CR40172	FBGN0058172	FBGN0058172	NA	NA	NA	NA	NA	NA	NA	NA
CG40198	FBGN0058198	FBGN0058198	NA	NA	NA	NA	NA	NA	NA	NA
CG40298	FBGN0058298	FBGN0058298	NA	NA	NA	NA	NA	NA	NA	NA
CR40441	FBGN0058441	FBGN0058441	NA	NA	NA	NA	NA	NA	NA	NA
snoRNA:U49:66Da	FBGN0060292	FBGN0060292	NA	NA	NA	NA	NA	NA	NA	NA
lncRNA:Yu	FBGN0061188	FBGN0061188	NA	NA	NA	NA	NA	NA	NA	NA
His2B:CG17949	FBGN0061209	FBGN0061209	NA	NA	NA	NA	NA	NA	NA	NA
CG33671	FBGN0061359	FBGN0061359	NA	NA	NA	NA	NA	NA	NA	NA
CG33672	FBGN0061360	FBGN0061360	NA	NA	NA	NA	NA	NA	NA	NA
CG33786	FBGN0061361	FBGN0061361	NA	NA	NA	NA	NA	NA	NA	NA
CG33785	FBGN0061362	FBGN0061362	NA	NA	NA	NA	NA	NA	NA	NA
Ctr1C	FBGN0062411	FBGN0062411	NA	NA	NA	NA	NA	NA	NA	NA
Ctr1B	FBGN0062412	FBGN0062412	NA	NA	NA	NA	NA	NA	NA	NA
CG16984	FBGN0062517	FBGN0062517	NA	NA	NA	NA	NA	NA	NA	NA
Or19b	FBGN0062565	FBGN0062565	NA	NA	NA	NA	NA	NA	NA	NA
lncRNA:CR33942	FBGN0062961	FBGN0062961	NA	NA	NA	NA	NA	NA	NA	NA
lncRNA:CR33948	FBGN0063083	FBGN0063083	NA	NA	NA	NA	NA	NA	NA	NA
CG31275	FBGN0063261	FBGN0063261	NA	NA	NA	NA	NA	NA	NA	NA
snoRNA:snR38:54Ec	FBGN0063373	FBGN0063373	NA	NA	NA	NA	NA	NA	NA	NA
snoRNA:snR38:54Eb	FBGN0063374	FBGN0063374	NA	NA	NA	NA	NA	NA	NA	NA
snoRNA:Me28S-G3277a	FBGN0063375	FBGN0063375	NA	NA	NA	NA	NA	NA	NA	NA
snoRNA:U76:54Eb	FBGN0063376	FBGN0063376	NA	NA	NA	NA	NA	NA	NA	NA
snoRNA:Me28S-A1666a	FBGN0063377	FBGN0063377	NA	NA	NA	NA	NA	NA	NA	NA
snoRNA:U31:54Ed	FBGN0063378	FBGN0063378	NA	NA	NA	NA	NA	NA	NA	NA
snoRNA:U31:54Ec	FBGN0063379	FBGN0063379	NA	NA	NA	NA	NA	NA	NA	NA
snoRNA:U31:54Eb	FBGN0063380	FBGN0063380	NA	NA	NA	NA	NA	NA	NA	NA
snoRNA:Me28S-G3081a	FBGN0063381	FBGN0063381	NA	NA	NA	NA	NA	NA	NA	NA
snoRNA:U29:54Ed	FBGN0063382	FBGN0063382	NA	NA	NA	NA	NA	NA	NA	NA
snoRNA:U29:54Ec	FBGN0063383	FBGN0063383	NA	NA	NA	NA	NA	NA	NA	NA
snoRNA:U29:54Eb	FBGN0063384	FBGN0063384	NA	NA	NA	NA	NA	NA	NA	NA
snoRNA:Me18S-A28a	FBGN0063386	FBGN0063386	NA	NA	NA	NA	NA	NA	NA	NA
snoRNA:U27:54Eb	FBGN0063387	FBGN0063387	NA	NA	NA	NA	NA	NA	NA	NA
snoRNA:U27:54Ea	FBGN0063388	FBGN0063388	NA	NA	NA	NA	NA	NA	NA	NA
snoRNA:Me18S-G1620	FBGN0063389	FBGN0063389	NA	NA	NA	NA	NA	NA	NA	NA
snoRNA:U14:30Eb	FBGN0063391	FBGN0063391	NA	NA	NA	NA	NA	NA	NA	NA
snoRNA:U14:30Ea	FBGN0063392	FBGN0063392	NA	NA	NA	NA	NA	NA	NA	NA
Lasp	FBGN0063485	FBGN0063485	NA	NA	NA	NA	NA	NA	NA	NA
GstE5	FBGN0063495	FBGN0063495	NA	NA	NA	NA	NA	NA	NA	NA
GstE4	FBGN0063496	FBGN0063496	NA	NA	NA	NA	NA	NA	NA	NA
GstE10	FBGN0063499	FBGN0063499	NA	NA	NA	NA	NA	NA	NA	NA
Kaz1-ORFA	FBGN0063924	FBGN0063924	NA	NA	NA	NA	NA	NA	NA	NA
GatC	FBGN0064115	FBGN0064115	NA	NA	NA	NA	NA	NA	NA	NA
anox	FBGN0064116	FBGN0064116	NA	NA	NA	NA	NA	NA	NA	NA
SLIRP1	FBGN0064117	FBGN0064117	NA	NA	NA	NA	NA	NA	NA	NA
CG33934	FBGN0064119	FBGN0064119	NA	NA	NA	NA	NA	NA	NA	NA
stg1	FBGN0064123	FBGN0064123	NA	NA	NA	NA	NA	NA	NA	NA
CG33722	FBGN0064126	FBGN0064126	NA	NA	NA	NA	NA	NA	NA	NA
Idgf5	FBGN0064237	FBGN0064237	NA	NA	NA	NA	NA	NA	NA	NA
scaRNA:MeU5-U42	FBGN0065051	FBGN0065051	NA	NA	NA	NA	NA	NA	NA	NA
scaRNA:MeU2-C28	FBGN0065057	FBGN0065057	NA	NA	NA	NA	NA	NA	NA	NA
snoRNA:660	FBGN0065059	FBGN0065059	NA	NA	NA	NA	NA	NA	NA	NA
snoRNA:Or-CD10	FBGN0065071	FBGN0065071	NA	NA	NA	NA	NA	NA	NA	NA
snoRNA:Me18S-A1374	FBGN0065080	FBGN0065080	NA	NA	NA	NA	NA	NA	NA	NA
snmRNA:838	FBGN0065081	FBGN0065081	NA	NA	NA	NA	NA	NA	NA	NA
snmRNA:765	FBGN0065083	FBGN0065083	NA	NA	NA	NA	NA	NA	NA	NA
snmRNA:763	FBGN0065084	FBGN0065084	NA	NA	NA	NA	NA	NA	NA	NA
snmRNA:649	FBGN0065087	FBGN0065087	NA	NA	NA	NA	NA	NA	NA	NA
snmRNA:641	FBGN0065088	FBGN0065088	NA	NA	NA	NA	NA	NA	NA	NA
snmRNA:438	FBGN0065092	FBGN0065092	NA	NA	NA	NA	NA	NA	NA	NA
snmRNA:419	FBGN0065094	FBGN0065094	NA	NA	NA	NA	NA	NA	NA	NA
snmRNA:400	FBGN0065095	FBGN0065095	NA	NA	NA	NA	NA	NA	NA	NA
snmRNA:359	FBGN0065096	FBGN0065096	NA	NA	NA	NA	NA	NA	NA	NA
snmRNA:357	FBGN0065097	FBGN0065097	NA	NA	NA	NA	NA	NA	NA	NA
snmRNA:204	FBGN0065101	FBGN0065101	NA	NA	NA	NA	NA	NA	NA	NA
snmRNA:184	FBGN0065102	FBGN0065102	NA	NA	NA	NA	NA	NA	NA	NA
snmRNA:158	FBGN0065104	FBGN0065104	NA	NA	NA	NA	NA	NA	NA	NA
snmRNA:157	FBGN0065105	FBGN0065105	NA	NA	NA	NA	NA	NA	NA	NA
snmRNA:128	FBGN0065107	FBGN0065107	NA	NA	NA	NA	NA	NA	NA	NA
ppk16	FBGN0065108	FBGN0065108	NA	NA	NA	NA	NA	NA	NA	NA
ppk11	FBGN0065109	FBGN0065109	NA	NA	NA	NA	NA	NA	NA	NA
ppk10	FBGN0065110	FBGN0065110	NA	NA	NA	NA	NA	NA	NA	NA
CG33932	FBGN0066303	FBGN0066303	NA	NA	NA	NA	NA	NA	NA	NA
Rpp20	FBGN0066304	FBGN0066304	NA	NA	NA	NA	NA	NA	NA	NA
Rab9D	FBGN0067052	FBGN0067052	NA	NA	NA	NA	NA	NA	NA	NA
CheB38b	FBGN0067311	FBGN0067311	NA	NA	NA	NA	NA	NA	NA	NA
CheB38a	FBGN0067312	FBGN0067312	NA	NA	NA	NA	NA	NA	NA	NA
LSm-4	FBGN0067622	FBGN0067622	NA	NA	NA	NA	NA	NA	NA	NA
att-ORFB	FBGN0067782	FBGN0067782	NA	NA	NA	NA	NA	NA	NA	NA
Sdic1	FBGN0067861	FBGN0067861	NA	NA	NA	NA	NA	NA	NA	NA
IM18	FBGN0067903	FBGN0067903	NA	NA	NA	NA	NA	NA	NA	NA
IM14	FBGN0067905	FBGN0067905	NA	NA	NA	NA	NA	NA	NA	NA
CG41106	FBGN0069938	FBGN0069938	NA	NA	NA	NA	NA	NA	NA	NA
snoRNA:Or-CD4	FBGN0082919	FBGN0082919	NA	NA	NA	NA	NA	NA	NA	NA
snoRNA:Or-aca4	FBGN0082922	FBGN0082922	NA	NA	NA	NA	NA	NA	NA	NA
snoRNA:Or-aca2	FBGN0082924	FBGN0082924	NA	NA	NA	NA	NA	NA	NA	NA
snoRNA:Me28S-U1848	FBGN0082926	FBGN0082926	NA	NA	NA	NA	NA	NA	NA	NA
snoRNA:Me28S-G3255b	FBGN0082927	FBGN0082927	NA	NA	NA	NA	NA	NA	NA	NA
snoRNA:Me28S-G3255a	FBGN0082928	FBGN0082928	NA	NA	NA	NA	NA	NA	NA	NA
snoRNA:Me28S-G2703b	FBGN0082930	FBGN0082930	NA	NA	NA	NA	NA	NA	NA	NA
snoRNA:Me28S-G2703a	FBGN0082931	FBGN0082931	NA	NA	NA	NA	NA	NA	NA	NA
snoRNA:Me28S-G1083d	FBGN0082932	FBGN0082932	NA	NA	NA	NA	NA	NA	NA	NA
snoRNA:Me28S-G1083c	FBGN0082933	FBGN0082933	NA	NA	NA	NA	NA	NA	NA	NA
snoRNA:Me28S-G1083b	FBGN0082934	FBGN0082934	NA	NA	NA	NA	NA	NA	NA	NA
snoRNA:Me28S-G1083a	FBGN0082935	FBGN0082935	NA	NA	NA	NA	NA	NA	NA	NA
snoRNA:Me28S-C2645c	FBGN0082936	FBGN0082936	NA	NA	NA	NA	NA	NA	NA	NA
snoRNA:Me28S-C2645b	FBGN0082937	FBGN0082937	NA	NA	NA	NA	NA	NA	NA	NA
snoRNA:Me28S-C2645a	FBGN0082938	FBGN0082938	NA	NA	NA	NA	NA	NA	NA	NA
snoRNA:Me28S-C3227a	FBGN0082940	FBGN0082940	NA	NA	NA	NA	NA	NA	NA	NA
snoRNA:Me28S-A992	FBGN0082941	FBGN0082941	NA	NA	NA	NA	NA	NA	NA	NA
snoRNA:Me28S-A982b	FBGN0082942	FBGN0082942	NA	NA	NA	NA	NA	NA	NA	NA
snoRNA:Me28S-A982a	FBGN0082943	FBGN0082943	NA	NA	NA	NA	NA	NA	NA	NA
snoRNA:Me28S-A2634c	FBGN0082944	FBGN0082944	NA	NA	NA	NA	NA	NA	NA	NA
snoRNA:Me28S-A2634b	FBGN0082945	FBGN0082945	NA	NA	NA	NA	NA	NA	NA	NA
snoRNA:Me28S-A2634a	FBGN0082946	FBGN0082946	NA	NA	NA	NA	NA	NA	NA	NA
snoRNA:Me18S-U1356c	FBGN0082947	FBGN0082947	NA	NA	NA	NA	NA	NA	NA	NA
snoRNA:Me18S-U1356b	FBGN0082948	FBGN0082948	NA	NA	NA	NA	NA	NA	NA	NA
snoRNA:Me18S-U1356a	FBGN0082949	FBGN0082949	NA	NA	NA	NA	NA	NA	NA	NA
snoRNA:Me18S-G1952	FBGN0082950	FBGN0082950	NA	NA	NA	NA	NA	NA	NA	NA
snoRNA:Me18S-C1366	FBGN0082951	FBGN0082951	NA	NA	NA	NA	NA	NA	NA	NA
snoRNA:Me18S-A1061	FBGN0082952	FBGN0082952	NA	NA	NA	NA	NA	NA	NA	NA
snoRNA:Psi28S-3316e	FBGN0082968	FBGN0082968	NA	NA	NA	NA	NA	NA	NA	NA
snoRNA:Psi28S-2562	FBGN0082986	FBGN0082986	NA	NA	NA	NA	NA	NA	NA	NA
snoRNA:Psi28S-2444	FBGN0082987	FBGN0082987	NA	NA	NA	NA	NA	NA	NA	NA
snoRNA:Psi28S-1936	FBGN0082993	FBGN0082993	NA	NA	NA	NA	NA	NA	NA	NA
snoRNA:Psi18S-841c	FBGN0083017	FBGN0083017	NA	NA	NA	NA	NA	NA	NA	NA
snoRNA:Psi18S-640f	FBGN0083021	FBGN0083021	NA	NA	NA	NA	NA	NA	NA	NA
snoRNA:Psi18S-640e	FBGN0083022	FBGN0083022	NA	NA	NA	NA	NA	NA	NA	NA
snoRNA:Psi18S-640d	FBGN0083023	FBGN0083023	NA	NA	NA	NA	NA	NA	NA	NA
snoRNA:Psi18S-640c	FBGN0083024	FBGN0083024	NA	NA	NA	NA	NA	NA	NA	NA
snoRNA:Psi18S-640a	FBGN0083026	FBGN0083026	NA	NA	NA	NA	NA	NA	NA	NA
snoRNA:Psi18S-525j	FBGN0083029	FBGN0083029	NA	NA	NA	NA	NA	NA	NA	NA
snoRNA:Psi18S-525i	FBGN0083030	FBGN0083030	NA	NA	NA	NA	NA	NA	NA	NA
snoRNA:Psi18S-525f	FBGN0083033	FBGN0083033	NA	NA	NA	NA	NA	NA	NA	NA
snoRNA:Psi18S-525e	FBGN0083034	FBGN0083034	NA	NA	NA	NA	NA	NA	NA	NA
snoRNA:Psi18S-525d	FBGN0083035	FBGN0083035	NA	NA	NA	NA	NA	NA	NA	NA
snoRNA:Psi18S-525c	FBGN0083036	FBGN0083036	NA	NA	NA	NA	NA	NA	NA	NA
snoRNA:Psi18S-525b	FBGN0083037	FBGN0083037	NA	NA	NA	NA	NA	NA	NA	NA
snoRNA:Psi18S-1397	FBGN0083044	FBGN0083044	NA	NA	NA	NA	NA	NA	NA	NA
snoRNA:Psi18S-1295	FBGN0083055	FBGN0083055	NA	NA	NA	NA	NA	NA	NA	NA
Uhg7	FBGN0083121	FBGN0083121	NA	NA	NA	NA	NA	NA	NA	NA
Spn28B	FBGN0083141	FBGN0083141	NA	NA	NA	NA	NA	NA	NA	NA
Acp54A1	FBGN0083936	FBGN0083936	NA	NA	NA	NA	NA	NA	NA	NA
BG642163	FBGN0083938	FBGN0083938	NA	NA	NA	NA	NA	NA	NA	NA
CG34105	FBGN0083941	FBGN0083941	NA	NA	NA	NA	NA	NA	NA	NA
CG34106	FBGN0083942	FBGN0083942	NA	NA	NA	NA	NA	NA	NA	NA
CG34107	FBGN0083943	FBGN0083943	NA	NA	NA	NA	NA	NA	NA	NA
CG34115	FBGN0083951	FBGN0083951	NA	NA	NA	NA	NA	NA	NA	NA
CG34116	FBGN0083952	FBGN0083952	NA	NA	NA	NA	NA	NA	NA	NA
CG34129	FBGN0083965	FBGN0083965	NA	NA	NA	NA	NA	NA	NA	NA
CG34130	FBGN0083966	FBGN0083966	NA	NA	NA	NA	NA	NA	NA	NA
Muted	FBGN0083967	FBGN0083967	NA	NA	NA	NA	NA	NA	NA	NA
CG34135	FBGN0083971	FBGN0083971	NA	NA	NA	NA	NA	NA	NA	NA
CG34140	FBGN0083976	FBGN0083976	NA	NA	NA	NA	NA	NA	NA	NA
Ir10a	FBGN0083979	FBGN0083979	NA	NA	NA	NA	NA	NA	NA	NA
CG34148	FBGN0083984	FBGN0083984	NA	NA	NA	NA	NA	NA	NA	NA
snoRNA:Me28S-C3420a	FBGN0083988	FBGN0083988	NA	NA	NA	NA	NA	NA	NA	NA
snoRNA:Me28S-C3420b	FBGN0083989	FBGN0083989	NA	NA	NA	NA	NA	NA	NA	NA
Mkp	FBGN0083992	FBGN0083992	NA	NA	NA	NA	NA	NA	NA	NA
lncRNA:CR41352	FBGN0083994	FBGN0083994	NA	NA	NA	NA	NA	NA	NA	NA
CG41434	FBGN0084001	FBGN0084001	NA	NA	NA	NA	NA	NA	NA	NA
lncRNA:CR41443	FBGN0084008	FBGN0084008	NA	NA	NA	NA	NA	NA	NA	NA
CR41454	FBGN0084017	FBGN0084017	NA	NA	NA	NA	NA	NA	NA	NA
CG34162	FBGN0085191	FBGN0085191	NA	NA	NA	NA	NA	NA	NA	NA
CG34164	FBGN0085193	FBGN0085193	NA	NA	NA	NA	NA	NA	NA	NA
CG34168	FBGN0085197	FBGN0085197	NA	NA	NA	NA	NA	NA	NA	NA
CG34170	FBGN0085199	FBGN0085199	NA	NA	NA	NA	NA	NA	NA	NA
CG34172	FBGN0085201	FBGN0085201	NA	NA	NA	NA	NA	NA	NA	NA
CG34173	FBGN0085202	FBGN0085202	NA	NA	NA	NA	NA	NA	NA	NA
CG34175	FBGN0085204	FBGN0085204	NA	NA	NA	NA	NA	NA	NA	NA
CG34176	FBGN0085205	FBGN0085205	NA	NA	NA	NA	NA	NA	NA	NA
CG34177	FBGN0085206	FBGN0085206	NA	NA	NA	NA	NA	NA	NA	NA
CG34178	FBGN0085207	FBGN0085207	NA	NA	NA	NA	NA	NA	NA	NA
CG34179	FBGN0085208	FBGN0085208	NA	NA	NA	NA	NA	NA	NA	NA
RpS28-like	FBGN0085211	FBGN0085211	NA	NA	NA	NA	NA	NA	NA	NA
CG34184	FBGN0085213	FBGN0085213	NA	NA	NA	NA	NA	NA	NA	NA
CG34185	FBGN0085214	FBGN0085214	NA	NA	NA	NA	NA	NA	NA	NA
CG34190	FBGN0085219	FBGN0085219	NA	NA	NA	NA	NA	NA	NA	NA
CG34193	FBGN0085222	FBGN0085222	NA	NA	NA	NA	NA	NA	NA	NA
CG34194	FBGN0085223	FBGN0085223	NA	NA	NA	NA	NA	NA	NA	NA
CG34196	FBGN0085225	FBGN0085225	NA	NA	NA	NA	NA	NA	NA	NA
CG34199	FBGN0085228	FBGN0085228	NA	NA	NA	NA	NA	NA	NA	NA
CG34204	FBGN0085233	FBGN0085233	NA	NA	NA	NA	NA	NA	NA	NA
CG34205	FBGN0085234	FBGN0085234	NA	NA	NA	NA	NA	NA	NA	NA
CG34207	FBGN0085236	FBGN0085236	NA	NA	NA	NA	NA	NA	NA	NA
CG34210	FBGN0085239	FBGN0085239	NA	NA	NA	NA	NA	NA	NA	NA
CG34211	FBGN0085240	FBGN0085240	NA	NA	NA	NA	NA	NA	NA	NA
CG34212	FBGN0085241	FBGN0085241	NA	NA	NA	NA	NA	NA	NA	NA
CG34217	FBGN0085246	FBGN0085246	NA	NA	NA	NA	NA	NA	NA	NA
CG34223	FBGN0085252	FBGN0085252	NA	NA	NA	NA	NA	NA	NA	NA
CG34224	FBGN0085253	FBGN0085253	NA	NA	NA	NA	NA	NA	NA	NA
CG34225	FBGN0085254	FBGN0085254	NA	NA	NA	NA	NA	NA	NA	NA
CG34234	FBGN0085263	FBGN0085263	NA	NA	NA	NA	NA	NA	NA	NA
CG34235	FBGN0085264	FBGN0085264	NA	NA	NA	NA	NA	NA	NA	NA
CG34236	FBGN0085265	FBGN0085265	NA	NA	NA	NA	NA	NA	NA	NA
CG34238	FBGN0085267	FBGN0085267	NA	NA	NA	NA	NA	NA	NA	NA
CG34244	FBGN0085273	FBGN0085273	NA	NA	NA	NA	NA	NA	NA	NA
CG34245	FBGN0085274	FBGN0085274	NA	NA	NA	NA	NA	NA	NA	NA
CG34247	FBGN0085276	FBGN0085276	NA	NA	NA	NA	NA	NA	NA	NA
CG34248	FBGN0085277	FBGN0085277	NA	NA	NA	NA	NA	NA	NA	NA
CG34253	FBGN0085282	FBGN0085282	NA	NA	NA	NA	NA	NA	NA	NA
CG34259	FBGN0085288	FBGN0085288	NA	NA	NA	NA	NA	NA	NA	NA
CR34262	FBGN0085291	FBGN0085291	NA	NA	NA	NA	NA	NA	NA	NA
CG34263	FBGN0085292	FBGN0085292	NA	NA	NA	NA	NA	NA	NA	NA
CG34266	FBGN0085295	FBGN0085295	NA	NA	NA	NA	NA	NA	NA	NA
Cpr65Ay	FBGN0085300	FBGN0085300	NA	NA	NA	NA	NA	NA	NA	NA
CG34274	FBGN0085303	FBGN0085303	NA	NA	NA	NA	NA	NA	NA	NA
CG34277	FBGN0085306	FBGN0085306	NA	NA	NA	NA	NA	NA	NA	NA
CG34278	FBGN0085307	FBGN0085307	NA	NA	NA	NA	NA	NA	NA	NA
CG34280	FBGN0085309	FBGN0085309	NA	NA	NA	NA	NA	NA	NA	NA
CG34281	FBGN0085310	FBGN0085310	NA	NA	NA	NA	NA	NA	NA	NA
CG34284	FBGN0085313	FBGN0085313	NA	NA	NA	NA	NA	NA	NA	NA
CG34286	FBGN0085315	FBGN0085315	NA	NA	NA	NA	NA	NA	NA	NA
CG34288	FBGN0085317	FBGN0085317	NA	NA	NA	NA	NA	NA	NA	NA
CG34289	FBGN0085318	FBGN0085318	NA	NA	NA	NA	NA	NA	NA	NA
CG34290	FBGN0085319	FBGN0085319	NA	NA	NA	NA	NA	NA	NA	NA
CG34292	FBGN0085321	FBGN0085321	NA	NA	NA	NA	NA	NA	NA	NA
CG34295	FBGN0085324	FBGN0085324	NA	NA	NA	NA	NA	NA	NA	NA
CG34297	FBGN0085326	FBGN0085326	NA	NA	NA	NA	NA	NA	NA	NA
CG34298	FBGN0085327	FBGN0085327	NA	NA	NA	NA	NA	NA	NA	NA
CG34299	FBGN0085328	FBGN0085328	NA	NA	NA	NA	NA	NA	NA	NA
CG34301	FBGN0085330	FBGN0085330	NA	NA	NA	NA	NA	NA	NA	NA
CG34302	FBGN0085331	FBGN0085331	NA	NA	NA	NA	NA	NA	NA	NA
CG34305	FBGN0085334	FBGN0085334	NA	NA	NA	NA	NA	NA	NA	NA
CR34311	FBGN0085340	FBGN0085340	NA	NA	NA	NA	NA	NA	NA	NA
CG34312	FBGN0085341	FBGN0085341	NA	NA	NA	NA	NA	NA	NA	NA
CG34313	FBGN0085342	FBGN0085342	NA	NA	NA	NA	NA	NA	NA	NA
Sws1	FBGN0085343	FBGN0085343	NA	NA	NA	NA	NA	NA	NA	NA
CG34315	FBGN0085344	FBGN0085344	NA	NA	NA	NA	NA	NA	NA	NA
CG34316	FBGN0085345	FBGN0085345	NA	NA	NA	NA	NA	NA	NA	NA
Rpp14a	FBGN0085346	FBGN0085346	NA	NA	NA	NA	NA	NA	NA	NA
CR34320	FBGN0085349	FBGN0085349	NA	NA	NA	NA	NA	NA	NA	NA
inaF-A	FBGN0085351	FBGN0085351	NA	NA	NA	NA	NA	NA	NA	NA
CG34323	FBGN0085352	FBGN0085352	NA	NA	NA	NA	NA	NA	NA	NA
CG34324	FBGN0085353	FBGN0085353	NA	NA	NA	NA	NA	NA	NA	NA
CG34327	FBGN0085356	FBGN0085356	NA	NA	NA	NA	NA	NA	NA	NA
Diedel3	FBGN0085358	FBGN0085358	NA	NA	NA	NA	NA	NA	NA	NA
CG34330	FBGN0085359	FBGN0085359	NA	NA	NA	NA	NA	NA	NA	NA
CG34332	FBGN0085361	FBGN0085361	NA	NA	NA	NA	NA	NA	NA	NA
CG34337	FBGN0085366	FBGN0085366	NA	NA	NA	NA	NA	NA	NA	NA
CG34338	FBGN0085367	FBGN0085367	NA	NA	NA	NA	NA	NA	NA	NA
CG34345	FBGN0085374	FBGN0085374	NA	NA	NA	NA	NA	NA	NA	NA
CG34375	FBGN0085404	FBGN0085404	NA	NA	NA	NA	NA	NA	NA	NA
CG34426	FBGN0085455	FBGN0085455	NA	NA	NA	NA	NA	NA	NA	NA
CG34427	FBGN0085456	FBGN0085456	NA	NA	NA	NA	NA	NA	NA	NA
CG34428	FBGN0085457	FBGN0085457	NA	NA	NA	NA	NA	NA	NA	NA
CG34429	FBGN0085458	FBGN0085458	NA	NA	NA	NA	NA	NA	NA	NA
CG34433	FBGN0085462	FBGN0085462	NA	NA	NA	NA	NA	NA	NA	NA
CG34435	FBGN0085464	FBGN0085464	NA	NA	NA	NA	NA	NA	NA	NA
CG34436	FBGN0085465	FBGN0085465	NA	NA	NA	NA	NA	NA	NA	NA
lmgB	FBGN0085470	FBGN0085470	NA	NA	NA	NA	NA	NA	NA	NA
CG34442	FBGN0085471	FBGN0085471	NA	NA	NA	NA	NA	NA	NA	NA
CG34443	FBGN0085472	FBGN0085472	NA	NA	NA	NA	NA	NA	NA	NA
CG34444	FBGN0085473	FBGN0085473	NA	NA	NA	NA	NA	NA	NA	NA
CG34447	FBGN0085476	FBGN0085476	NA	NA	NA	NA	NA	NA	NA	NA
CG34448	FBGN0085477	FBGN0085477	NA	NA	NA	NA	NA	NA	NA	NA
CG34451	FBGN0085480	FBGN0085480	NA	NA	NA	NA	NA	NA	NA	NA
CG34452	FBGN0085481	FBGN0085481	NA	NA	NA	NA	NA	NA	NA	NA
CG34456	FBGN0085485	FBGN0085485	NA	NA	NA	NA	NA	NA	NA	NA
CG34458	FBGN0085487	FBGN0085487	NA	NA	NA	NA	NA	NA	NA	NA
CG34459	FBGN0085488	FBGN0085488	NA	NA	NA	NA	NA	NA	NA	NA
CG34460	FBGN0085489	FBGN0085489	NA	NA	NA	NA	NA	NA	NA	NA
CG34462	FBGN0085491	FBGN0085491	NA	NA	NA	NA	NA	NA	NA	NA
CR40601	FBGN0085500	FBGN0085500	NA	NA	NA	NA	NA	NA	NA	NA
lncRNA:CR40629	FBGN0085505	FBGN0085505	NA	NA	NA	NA	NA	NA	NA	NA
RYa	FBGN0085512	FBGN0085512	NA	NA	NA	NA	NA	NA	NA	NA
CR40801	FBGN0085520	FBGN0085520	NA	NA	NA	NA	NA	NA	NA	NA
CG40813	FBGN0085521	FBGN0085521	NA	NA	NA	NA	NA	NA	NA	NA
Su(Ste):CR40820	FBGN0085523	FBGN0085523	NA	NA	NA	NA	NA	NA	NA	NA
CG41242	FBGN0085569	FBGN0085569	NA	NA	NA	NA	NA	NA	NA	NA
CR41243	FBGN0085570	FBGN0085570	NA	NA	NA	NA	NA	NA	NA	NA
CG41284	FBGN0085599	FBGN0085599	NA	NA	NA	NA	NA	NA	NA	NA
CR41423	FBGN0085644	FBGN0085644	NA	NA	NA	NA	NA	NA	NA	NA
CR41519	FBGN0085664	FBGN0085664	NA	NA	NA	NA	NA	NA	NA	NA
Su(Ste):CR41533	FBGN0085673	FBGN0085673	NA	NA	NA	NA	NA	NA	NA	NA
CG41562	FBGN0085693	FBGN0085693	NA	NA	NA	NA	NA	NA	NA	NA
2SrRNA-Psi:CR40677	FBGN0085765	FBGN0085765	NA	NA	NA	NA	NA	NA	NA	NA
CR41379	FBGN0085784	FBGN0085784	NA	NA	NA	NA	NA	NA	NA	NA
CR41504	FBGN0085788	FBGN0085788	NA	NA	NA	NA	NA	NA	NA	NA
CR41506	FBGN0085789	FBGN0085789	NA	NA	NA	NA	NA	NA	NA	NA
CR41507	FBGN0085790	FBGN0085790	NA	NA	NA	NA	NA	NA	NA	NA
CR41508	FBGN0085791	FBGN0085791	NA	NA	NA	NA	NA	NA	NA	NA
CR41509	FBGN0085792	FBGN0085792	NA	NA	NA	NA	NA	NA	NA	NA
CR41597	FBGN0085810	FBGN0085810	NA	NA	NA	NA	NA	NA	NA	NA
lncRNA:CR41601	FBGN0085812	FBGN0085812	NA	NA	NA	NA	NA	NA	NA	NA
CR42201	FBGN0085831	FBGN0085831	NA	NA	NA	NA	NA	NA	NA	NA
snoRNA:MeU6-C68	FBGN0086021	FBGN0086021	NA	NA	NA	NA	NA	NA	NA	NA
snoRNA:Me28S-U1130	FBGN0086022	FBGN0086022	NA	NA	NA	NA	NA	NA	NA	NA
snoRNA:Me28S-A2589b	FBGN0086024	FBGN0086024	NA	NA	NA	NA	NA	NA	NA	NA
snoRNA:Me28S-A2589c	FBGN0086025	FBGN0086025	NA	NA	NA	NA	NA	NA	NA	NA
snoRNA:Me28S-G2596	FBGN0086026	FBGN0086026	NA	NA	NA	NA	NA	NA	NA	NA
snoRNA:Me18S-A1597	FBGN0086029	FBGN0086029	NA	NA	NA	NA	NA	NA	NA	NA
snoRNA:Me18S-G393	FBGN0086030	FBGN0086030	NA	NA	NA	NA	NA	NA	NA	NA
snoRNA:Me28S-U1230	FBGN0086031	FBGN0086031	NA	NA	NA	NA	NA	NA	NA	NA
snoRNA:Me28S-A2486	FBGN0086033	FBGN0086033	NA	NA	NA	NA	NA	NA	NA	NA
snoRNA:Me28S-G2743	FBGN0086034	FBGN0086034	NA	NA	NA	NA	NA	NA	NA	NA
snoRNA:Me18S-G642	FBGN0086035	FBGN0086035	NA	NA	NA	NA	NA	NA	NA	NA
snoRNA:Me28S-A2958	FBGN0086037	FBGN0086037	NA	NA	NA	NA	NA	NA	NA	NA
snoRNA:Me28S-C1237	FBGN0086038	FBGN0086038	NA	NA	NA	NA	NA	NA	NA	NA
snoRNA:Me18S-A469	FBGN0086041	FBGN0086041	NA	NA	NA	NA	NA	NA	NA	NA
snoRNA:Me28S-G980	FBGN0086042	FBGN0086042	NA	NA	NA	NA	NA	NA	NA	NA
snoRNA:Me28S-U1688	FBGN0086044	FBGN0086044	NA	NA	NA	NA	NA	NA	NA	NA
snoRNA:Me28S-A1705	FBGN0086046	FBGN0086046	NA	NA	NA	NA	NA	NA	NA	NA
snoRNA:Me18S-G894	FBGN0086047	FBGN0086047	NA	NA	NA	NA	NA	NA	NA	NA
snoRNA:Me28S-U3344b	FBGN0086048	FBGN0086048	NA	NA	NA	NA	NA	NA	NA	NA
snoRNA:Me28S-U3344a	FBGN0086049	FBGN0086049	NA	NA	NA	NA	NA	NA	NA	NA
snoRNA:Me28S-U2134a	FBGN0086051	FBGN0086051	NA	NA	NA	NA	NA	NA	NA	NA
snoRNA:Me18S-G423	FBGN0086052	FBGN0086052	NA	NA	NA	NA	NA	NA	NA	NA
snoRNA:Me18S-C1096	FBGN0086055	FBGN0086055	NA	NA	NA	NA	NA	NA	NA	NA
snoRNA:Me18S-A425	FBGN0086056	FBGN0086056	NA	NA	NA	NA	NA	NA	NA	NA
snoRNA:Or-CD8	FBGN0086061	FBGN0086061	NA	NA	NA	NA	NA	NA	NA	NA
snoRNA:Me28S-C788b	FBGN0086062	FBGN0086062	NA	NA	NA	NA	NA	NA	NA	NA
snoRNA:Me28S-C788a	FBGN0086063	FBGN0086063	NA	NA	NA	NA	NA	NA	NA	NA
snoRNA:Me28S-G3113b	FBGN0086064	FBGN0086064	NA	NA	NA	NA	NA	NA	NA	NA
snoRNA:Me28S-G3113a	FBGN0086065	FBGN0086065	NA	NA	NA	NA	NA	NA	NA	NA
snoRNA:Me5.8S-G74	FBGN0086066	FBGN0086066	NA	NA	NA	NA	NA	NA	NA	NA
snoRNA:Or-CD12	FBGN0086068	FBGN0086068	NA	NA	NA	NA	NA	NA	NA	NA
snoRNA:Me28S-C3351	FBGN0086069	FBGN0086069	NA	NA	NA	NA	NA	NA	NA	NA
snoRNA:Or-CD11c	FBGN0086070	FBGN0086070	NA	NA	NA	NA	NA	NA	NA	NA
snoRNA:Or-CD11b	FBGN0086071	FBGN0086071	NA	NA	NA	NA	NA	NA	NA	NA
snoRNA:Or-CD11a	FBGN0086072	FBGN0086072	NA	NA	NA	NA	NA	NA	NA	NA
snoRNA:Me18S-A1494	FBGN0086073	FBGN0086073	NA	NA	NA	NA	NA	NA	NA	NA
snoRNA:Me18S-A1806	FBGN0086074	FBGN0086074	NA	NA	NA	NA	NA	NA	NA	NA
snoRNA:Me28S-G3253	FBGN0086075	FBGN0086075	NA	NA	NA	NA	NA	NA	NA	NA
snoRNA:MeU2-A31	FBGN0086076	FBGN0086076	NA	NA	NA	NA	NA	NA	NA	NA
CR42490	FBGN0086200	FBGN0086200	NA	NA	NA	NA	NA	NA	NA	NA
Vm26Ac	FBGN0086266	FBGN0086266	NA	NA	NA	NA	NA	NA	NA	NA
Cpr47Eg	FBGN0086519	FBGN0086519	NA	NA	NA	NA	NA	NA	NA	NA
Spt-I	FBGN0086532	FBGN0086532	NA	NA	NA	NA	NA	NA	NA	NA
snoRNA:Me18S-C419	FBGN0086533	FBGN0086533	NA	NA	NA	NA	NA	NA	NA	NA
snoRNA:Psi18S-1347c	FBGN0086600	FBGN0086600	NA	NA	NA	NA	NA	NA	NA	NA
snoRNA:Or-CD2	FBGN0086603	FBGN0086603	NA	NA	NA	NA	NA	NA	NA	NA
CG34112	FBGN0086608	FBGN0086608	NA	NA	NA	NA	NA	NA	NA	NA
CG33342	FBGN0086610	FBGN0086610	NA	NA	NA	NA	NA	NA	NA	NA
snoRNA:Psi28S-1837a	FBGN0086660	FBGN0086660	NA	NA	NA	NA	NA	NA	NA	NA
Cpr65Ax1	FBGN0086900	FBGN0086900	NA	NA	NA	NA	NA	NA	NA	NA
Cyt-c-d	FBGN0086907	FBGN0086907	NA	NA	NA	NA	NA	NA	NA	NA
snky	FBGN0086916	FBGN0086916	NA	NA	NA	NA	NA	NA	NA	NA
CG42231	FBGN0087041	FBGN0087041	NA	NA	NA	NA	NA	NA	NA	NA
5.8SrRNA:CR40454	FBGN0250731	FBGN0250731	NA	NA	NA	NA	NA	NA	NA	NA
lncRNA:CR40465	FBGN0250817	FBGN0250817	NA	NA	NA	NA	NA	NA	NA	NA
CG14644	FBGN0250821	FBGN0250821	NA	NA	NA	NA	NA	NA	NA	NA
CG34222	FBGN0250822	FBGN0250822	NA	NA	NA	NA	NA	NA	NA	NA
CG33655	FBGN0250824	FBGN0250824	NA	NA	NA	NA	NA	NA	NA	NA
CG34241	FBGN0250825	FBGN0250825	NA	NA	NA	NA	NA	NA	NA	NA
BG642167	FBGN0250831	FBGN0250831	NA	NA	NA	NA	NA	NA	NA	NA
Dup99B	FBGN0250832	FBGN0250832	NA	NA	NA	NA	NA	NA	NA	NA
CG34461	FBGN0250833	FBGN0250833	NA	NA	NA	NA	NA	NA	NA	NA
CG33308	FBGN0250834	FBGN0250834	NA	NA	NA	NA	NA	NA	NA	NA
CG15394	FBGN0250835	FBGN0250835	NA	NA	NA	NA	NA	NA	NA	NA
Acbp3	FBGN0250836	FBGN0250836	NA	NA	NA	NA	NA	NA	NA	NA
dUTPase	FBGN0250837	FBGN0250837	NA	NA	NA	NA	NA	NA	NA	NA
CG17242	FBGN0250841	FBGN0250841	NA	NA	NA	NA	NA	NA	NA	NA
CG17575	FBGN0250842	FBGN0250842	NA	NA	NA	NA	NA	NA	NA	NA
CG14034	FBGN0250847	FBGN0250847	NA	NA	NA	NA	NA	NA	NA	NA
CG32388	FBGN0250849	FBGN0250849	NA	NA	NA	NA	NA	NA	NA	NA
CG33981	FBGN0250851	FBGN0250851	NA	NA	NA	NA	NA	NA	NA	NA
lmgA	FBGN0250903	FBGN0250903	NA	NA	NA	NA	NA	NA	NA	NA
CG34434	FBGN0250904	FBGN0250904	NA	NA	NA	NA	NA	NA	NA	NA
CG42245	FBGN0250911	FBGN0250911	NA	NA	NA	NA	NA	NA	NA	NA
CG42246	FBGN0259098	FBGN0259098	NA	NA	NA	NA	NA	NA	NA	NA
CG42249	FBGN0259101	FBGN0259101	NA	NA	NA	NA	NA	NA	NA	NA
CG42284	FBGN0259179	FBGN0259179	NA	NA	NA	NA	NA	NA	NA	NA
Ir60b	FBGN0259185	FBGN0259185	NA	NA	NA	NA	NA	NA	NA	NA
Ir60c	FBGN0259186	FBGN0259186	NA	NA	NA	NA	NA	NA	NA	NA
Ir60d	FBGN0259187	FBGN0259187	NA	NA	NA	NA	NA	NA	NA	NA
Ir7e	FBGN0259189	FBGN0259189	NA	NA	NA	NA	NA	NA	NA	NA
Ir7d	FBGN0259190	FBGN0259190	NA	NA	NA	NA	NA	NA	NA	NA
Ir94d	FBGN0259193	FBGN0259193	NA	NA	NA	NA	NA	NA	NA	NA
Ir94e	FBGN0259194	FBGN0259194	NA	NA	NA	NA	NA	NA	NA	NA
CG42299	FBGN0259195	FBGN0259195	NA	NA	NA	NA	NA	NA	NA	NA
CG42300	FBGN0259196	FBGN0259196	NA	NA	NA	NA	NA	NA	NA	NA
CG42302	FBGN0259198	FBGN0259198	NA	NA	NA	NA	NA	NA	NA	NA
Snup	FBGN0259199	FBGN0259199	NA	NA	NA	NA	NA	NA	NA	NA
CG42304	FBGN0259200	FBGN0259200	NA	NA	NA	NA	NA	NA	NA	NA
CG42305	FBGN0259201	FBGN0259201	NA	NA	NA	NA	NA	NA	NA	NA
CG42306	FBGN0259202	FBGN0259202	NA	NA	NA	NA	NA	NA	NA	NA
CG42307	FBGN0259203	FBGN0259203	NA	NA	NA	NA	NA	NA	NA	NA
CG42308	FBGN0259204	FBGN0259204	NA	NA	NA	NA	NA	NA	NA	NA
CG42323	FBGN0259223	FBGN0259223	NA	NA	NA	NA	NA	NA	NA	NA
CG42335	FBGN0259237	FBGN0259237	NA	NA	NA	NA	NA	NA	NA	NA
CG42353	FBGN0259699	FBGN0259699	NA	NA	NA	NA	NA	NA	NA	NA
CG42355	FBGN0259701	FBGN0259701	NA	NA	NA	NA	NA	NA	NA	NA
CG42356	FBGN0259702	FBGN0259702	NA	NA	NA	NA	NA	NA	NA	NA
CG42357	FBGN0259703	FBGN0259703	NA	NA	NA	NA	NA	NA	NA	NA
CG42362	FBGN0259708	FBGN0259708	NA	NA	NA	NA	NA	NA	NA	NA
CG42363	FBGN0259709	FBGN0259709	NA	NA	NA	NA	NA	NA	NA	NA
CG42367	FBGN0259713	FBGN0259713	NA	NA	NA	NA	NA	NA	NA	NA
CG42371	FBGN0259717	FBGN0259717	NA	NA	NA	NA	NA	NA	NA	NA
CG42372	FBGN0259718	FBGN0259718	NA	NA	NA	NA	NA	NA	NA	NA
CG42374	FBGN0259720	FBGN0259720	NA	NA	NA	NA	NA	NA	NA	NA
CG42375	FBGN0259721	FBGN0259721	NA	NA	NA	NA	NA	NA	NA	NA
CG42379	FBGN0259725	FBGN0259725	NA	NA	NA	NA	NA	NA	NA	NA
CG42380	FBGN0259726	FBGN0259726	NA	NA	NA	NA	NA	NA	NA	NA
CG42381	FBGN0259727	FBGN0259727	NA	NA	NA	NA	NA	NA	NA	NA
CG42382	FBGN0259728	FBGN0259728	NA	NA	NA	NA	NA	NA	NA	NA
CG42383	FBGN0259729	FBGN0259729	NA	NA	NA	NA	NA	NA	NA	NA
tal-1A	FBGN0259730	FBGN0259730	NA	NA	NA	NA	NA	NA	NA	NA
tal-2A	FBGN0259731	FBGN0259731	NA	NA	NA	NA	NA	NA	NA	NA
tal-3A	FBGN0259732	FBGN0259732	NA	NA	NA	NA	NA	NA	NA	NA
tal-AA	FBGN0259733	FBGN0259733	NA	NA	NA	NA	NA	NA	NA	NA
CG42397	FBGN0259748	FBGN0259748	NA	NA	NA	NA	NA	NA	NA	NA
CG34309	FBGN0259831	FBGN0259831	NA	NA	NA	NA	NA	NA	NA	NA
Su(Ste):CR42410	FBGN0259841	FBGN0259841	NA	NA	NA	NA	NA	NA	NA	NA
Su(Ste):CR42412	FBGN0259843	FBGN0259843	NA	NA	NA	NA	NA	NA	NA	NA
Su(Ste):CR42414	FBGN0259845	FBGN0259845	NA	NA	NA	NA	NA	NA	NA	NA
Su(Ste):CR42416	FBGN0259847	FBGN0259847	NA	NA	NA	NA	NA	NA	NA	NA
Su(Ste):CR42417	FBGN0259848	FBGN0259848	NA	NA	NA	NA	NA	NA	NA	NA
Su(Ste):CR42419	FBGN0259850	FBGN0259850	NA	NA	NA	NA	NA	NA	NA	NA
Su(Ste):CR42420	FBGN0259851	FBGN0259851	NA	NA	NA	NA	NA	NA	NA	NA
Su(Ste):CR42421	FBGN0259852	FBGN0259852	NA	NA	NA	NA	NA	NA	NA	NA
Su(Ste):CR42422	FBGN0259853	FBGN0259853	NA	NA	NA	NA	NA	NA	NA	NA
Su(Ste):CR42424	FBGN0259855	FBGN0259855	NA	NA	NA	NA	NA	NA	NA	NA
Su(Ste):CR42425	FBGN0259856	FBGN0259856	NA	NA	NA	NA	NA	NA	NA	NA
Su(Ste):CR42426	FBGN0259857	FBGN0259857	NA	NA	NA	NA	NA	NA	NA	NA
Su(Ste):CR42427	FBGN0259858	FBGN0259858	NA	NA	NA	NA	NA	NA	NA	NA
Su(Ste):CR42428	FBGN0259859	FBGN0259859	NA	NA	NA	NA	NA	NA	NA	NA
Su(Ste):CR42429	FBGN0259860	FBGN0259860	NA	NA	NA	NA	NA	NA	NA	NA
Su(Ste):CR42430	FBGN0259861	FBGN0259861	NA	NA	NA	NA	NA	NA	NA	NA
Su(Ste):CR42431	FBGN0259862	FBGN0259862	NA	NA	NA	NA	NA	NA	NA	NA
Su(Ste):CR42432	FBGN0259863	FBGN0259863	NA	NA	NA	NA	NA	NA	NA	NA
Su(Ste):CR42438	FBGN0259869	FBGN0259869	NA	NA	NA	NA	NA	NA	NA	NA
Su(Ste):CR42444	FBGN0259875	FBGN0259875	NA	NA	NA	NA	NA	NA	NA	NA
CG42446	FBGN0259917	FBGN0259917	NA	NA	NA	NA	NA	NA	NA	NA
inaF-B	FBGN0259918	FBGN0259918	NA	NA	NA	NA	NA	NA	NA	NA
Skadu	FBGN0259922	FBGN0259922	NA	NA	NA	NA	NA	NA	NA	NA
CG42455	FBGN0259932	FBGN0259932	NA	NA	NA	NA	NA	NA	NA	NA
CG42456	FBGN0259933	FBGN0259933	NA	NA	NA	NA	NA	NA	NA	NA
Sfp23F	FBGN0259949	FBGN0259949	NA	NA	NA	NA	NA	NA	NA	NA
CG42464	FBGN0259954	FBGN0259954	NA	NA	NA	NA	NA	NA	NA	NA
CG42465	FBGN0259955	FBGN0259955	NA	NA	NA	NA	NA	NA	NA	NA
Sfp24C1	FBGN0259956	FBGN0259956	NA	NA	NA	NA	NA	NA	NA	NA
CG42467	FBGN0259957	FBGN0259957	NA	NA	NA	NA	NA	NA	NA	NA
Sfp24F	FBGN0259958	FBGN0259958	NA	NA	NA	NA	NA	NA	NA	NA
Sfp26Ac	FBGN0259959	FBGN0259959	NA	NA	NA	NA	NA	NA	NA	NA
CG42470	FBGN0259960	FBGN0259960	NA	NA	NA	NA	NA	NA	NA	NA
CG42471	FBGN0259961	FBGN0259961	NA	NA	NA	NA	NA	NA	NA	NA
Sfp33A1	FBGN0259962	FBGN0259962	NA	NA	NA	NA	NA	NA	NA	NA
Sfp33A2	FBGN0259963	FBGN0259963	NA	NA	NA	NA	NA	NA	NA	NA
Sfp35C	FBGN0259965	FBGN0259965	NA	NA	NA	NA	NA	NA	NA	NA
Sfp53D	FBGN0259967	FBGN0259967	NA	NA	NA	NA	NA	NA	NA	NA
Sfp60F	FBGN0259968	FBGN0259968	NA	NA	NA	NA	NA	NA	NA	NA
Sfp70A4	FBGN0259970	FBGN0259970	NA	NA	NA	NA	NA	NA	NA	NA
CG42481	FBGN0259971	FBGN0259971	NA	NA	NA	NA	NA	NA	NA	NA
Sfp77F	FBGN0259972	FBGN0259972	NA	NA	NA	NA	NA	NA	NA	NA
Sfp79B	FBGN0259973	FBGN0259973	NA	NA	NA	NA	NA	NA	NA	NA
Sfp84E	FBGN0259974	FBGN0259974	NA	NA	NA	NA	NA	NA	NA	NA
Sfp87B	FBGN0259975	FBGN0259975	NA	NA	NA	NA	NA	NA	NA	NA
CG42486	FBGN0259989	FBGN0259989	NA	NA	NA	NA	NA	NA	NA	NA
CG42487	FBGN0259990	FBGN0259990	NA	NA	NA	NA	NA	NA	NA	NA
CG42488	FBGN0259991	FBGN0259991	NA	NA	NA	NA	NA	NA	NA	NA
lncRNA:CR40341	FBGN0259996	FBGN0259996	NA	NA	NA	NA	NA	NA	NA	NA
CG17570	FBGN0260000	FBGN0260000	NA	NA	NA	NA	NA	NA	NA	NA
snoRNA:Me28S-U2134b	FBGN0260002	FBGN0260002	NA	NA	NA	NA	NA	NA	NA	NA
CG42496	FBGN0260222	FBGN0260222	NA	NA	NA	NA	NA	NA	NA	NA
CG42497	FBGN0260223	FBGN0260223	NA	NA	NA	NA	NA	NA	NA	NA
CG42498	FBGN0260224	FBGN0260224	NA	NA	NA	NA	NA	NA	NA	NA
CR42499	FBGN0260225	FBGN0260225	NA	NA	NA	NA	NA	NA	NA	NA
CG42502	FBGN0260228	FBGN0260228	NA	NA	NA	NA	NA	NA	NA	NA
Mocs2A	FBGN0260229	FBGN0260229	NA	NA	NA	NA	NA	NA	NA	NA
CG42504	FBGN0260230	FBGN0260230	NA	NA	NA	NA	NA	NA	NA	NA
CG42505	FBGN0260231	FBGN0260231	NA	NA	NA	NA	NA	NA	NA	NA
CG42507	FBGN0260233	FBGN0260233	NA	NA	NA	NA	NA	NA	NA	NA
Xport-B	FBGN0260234	FBGN0260234	NA	NA	NA	NA	NA	NA	NA	NA
BBIP1	FBGN0260237	FBGN0260237	NA	NA	NA	NA	NA	NA	NA	NA
CG42512	FBGN0260238	FBGN0260238	NA	NA	NA	NA	NA	NA	NA	NA
CG42516	FBGN0260390	FBGN0260390	NA	NA	NA	NA	NA	NA	NA	NA
CG42518	FBGN0260392	FBGN0260392	NA	NA	NA	NA	NA	NA	NA	NA
CG42521	FBGN0260396	FBGN0260396	NA	NA	NA	NA	NA	NA	NA	NA
Pbp49	FBGN0260398	FBGN0260398	NA	NA	NA	NA	NA	NA	NA	NA
MED9	FBGN0260401	FBGN0260401	NA	NA	NA	NA	NA	NA	NA	NA
CG42529	FBGN0260434	FBGN0260434	NA	NA	NA	NA	NA	NA	NA	NA
CR42530	FBGN0260435	FBGN0260435	NA	NA	NA	NA	NA	NA	NA	NA
CG42531	FBGN0260436	FBGN0260436	NA	NA	NA	NA	NA	NA	NA	NA
CR42532	FBGN0260437	FBGN0260437	NA	NA	NA	NA	NA	NA	NA	NA
CR11386	FBGN0260447	FBGN0260447	NA	NA	NA	NA	NA	NA	NA	NA
CG14042	FBGN0260451	FBGN0260451	NA	NA	NA	NA	NA	NA	NA	NA
CG17140	FBGN0260453	FBGN0260453	NA	NA	NA	NA	NA	NA	NA	NA
CG17139	FBGN0260454	FBGN0260454	NA	NA	NA	NA	NA	NA	NA	NA
CG10332	FBGN0260455	FBGN0260455	NA	NA	NA	NA	NA	NA	NA	NA
PGRP-LD	FBGN0260458	FBGN0260458	NA	NA	NA	NA	NA	NA	NA	NA
CG14106	FBGN0260459	FBGN0260459	NA	NA	NA	NA	NA	NA	NA	NA
Rcd7	FBGN0260461	FBGN0260461	NA	NA	NA	NA	NA	NA	NA	NA
Unc-115b	FBGN0260463	FBGN0260463	NA	NA	NA	NA	NA	NA	NA	NA
CG9288	FBGN0260464	FBGN0260464	NA	NA	NA	NA	NA	NA	NA	NA
Indy-2	FBGN0260466	FBGN0260466	NA	NA	NA	NA	NA	NA	NA	NA
CG7071	FBGN0260467	FBGN0260467	NA	NA	NA	NA	NA	NA	NA	NA
CG7950	FBGN0260468	FBGN0260468	NA	NA	NA	NA	NA	NA	NA	NA
CR14578	FBGN0260469	FBGN0260469	NA	NA	NA	NA	NA	NA	NA	NA
SP555	FBGN0260470	FBGN0260470	NA	NA	NA	NA	NA	NA	NA	NA
CG31904	FBGN0260479	FBGN0260479	NA	NA	NA	NA	NA	NA	NA	NA
CG32599	FBGN0260482	FBGN0260482	NA	NA	NA	NA	NA	NA	NA	NA
CG42535	FBGN0260643	FBGN0260643	NA	NA	NA	NA	NA	NA	NA	NA
CG42536	FBGN0260644	FBGN0260644	NA	NA	NA	NA	NA	NA	NA	NA
CG42537	FBGN0260645	FBGN0260645	NA	NA	NA	NA	NA	NA	NA	NA
CG42538	FBGN0260646	FBGN0260646	NA	NA	NA	NA	NA	NA	NA	NA
CR42545	FBGN0260718	FBGN0260718	NA	NA	NA	NA	NA	NA	NA	NA
CR42546	FBGN0260719	FBGN0260719	NA	NA	NA	NA	NA	NA	NA	NA
CR42548	FBGN0260721	FBGN0260721	NA	NA	NA	NA	NA	NA	NA	NA
CG42557	FBGN0260759	FBGN0260759	NA	NA	NA	NA	NA	NA	NA	NA
CG42558	FBGN0260760	FBGN0260760	NA	NA	NA	NA	NA	NA	NA	NA
CG42559	FBGN0260761	FBGN0260761	NA	NA	NA	NA	NA	NA	NA	NA
CG42560	FBGN0260762	FBGN0260762	NA	NA	NA	NA	NA	NA	NA	NA
CG42565	FBGN0260767	FBGN0260767	NA	NA	NA	NA	NA	NA	NA	NA
CG42568	FBGN0260770	FBGN0260770	NA	NA	NA	NA	NA	NA	NA	NA
DnaJ-60	FBGN0260775	FBGN0260775	NA	NA	NA	NA	NA	NA	NA	NA
CG42570	FBGN0260776	FBGN0260776	NA	NA	NA	NA	NA	NA	NA	NA
CG42571	FBGN0260777	FBGN0260777	NA	NA	NA	NA	NA	NA	NA	NA
CG42577	FBGN0260867	FBGN0260867	NA	NA	NA	NA	NA	NA	NA	NA
CG42579	FBGN0260869	FBGN0260869	NA	NA	NA	NA	NA	NA	NA	NA
CG42580	FBGN0260870	FBGN0260870	NA	NA	NA	NA	NA	NA	NA	NA
CG42581	FBGN0260871	FBGN0260871	NA	NA	NA	NA	NA	NA	NA	NA
CG42583	FBGN0260873	FBGN0260873	NA	NA	NA	NA	NA	NA	NA	NA
CG42585	FBGN0260953	FBGN0260953	NA	NA	NA	NA	NA	NA	NA	NA
CG42586	FBGN0260954	FBGN0260954	NA	NA	NA	NA	NA	NA	NA	NA
CG42587	FBGN0260955	FBGN0260955	NA	NA	NA	NA	NA	NA	NA	NA
CG42590	FBGN0260967	FBGN0260967	NA	NA	NA	NA	NA	NA	NA	NA
CG42592	FBGN0260969	FBGN0260969	NA	NA	NA	NA	NA	NA	NA	NA
CG42597	FBGN0260996	FBGN0260996	NA	NA	NA	NA	NA	NA	NA	NA
snoRNA:83E4-5	FBGN0261006	FBGN0261006	NA	NA	NA	NA	NA	NA	NA	NA
moi	FBGN0261019	FBGN0261019	NA	NA	NA	NA	NA	NA	NA	NA
Sfp26Ad	FBGN0261055	FBGN0261055	NA	NA	NA	NA	NA	NA	NA	NA
Sfp36F	FBGN0261057	FBGN0261057	NA	NA	NA	NA	NA	NA	NA	NA
Sfp38D	FBGN0261058	FBGN0261058	NA	NA	NA	NA	NA	NA	NA	NA
Sfp93F	FBGN0261060	FBGN0261060	NA	NA	NA	NA	NA	NA	NA	NA
Sfp96F	FBGN0261061	FBGN0261061	NA	NA	NA	NA	NA	NA	NA	NA
CG42615	FBGN0261267	FBGN0261267	NA	NA	NA	NA	NA	NA	NA	NA
CheA84a	FBGN0261290	FBGN0261290	NA	NA	NA	NA	NA	NA	NA	NA
CheA86a	FBGN0261291	FBGN0261291	NA	NA	NA	NA	NA	NA	NA	NA
CheB53a	FBGN0261292	FBGN0261292	NA	NA	NA	NA	NA	NA	NA	NA
CheB53b	FBGN0261293	FBGN0261293	NA	NA	NA	NA	NA	NA	NA	NA
Ccdc56	FBGN0261353	FBGN0261353	NA	NA	NA	NA	NA	NA	NA	NA
CG42634	FBGN0261357	FBGN0261357	NA	NA	NA	NA	NA	NA	NA	NA
CG42635	FBGN0261358	FBGN0261358	NA	NA	NA	NA	NA	NA	NA	NA
CG42637	FBGN0261360	FBGN0261360	NA	NA	NA	NA	NA	NA	NA	NA
CG42638	FBGN0261361	FBGN0261361	NA	NA	NA	NA	NA	NA	NA	NA
mtTFB1	FBGN0261381	FBGN0261381	NA	NA	NA	NA	NA	NA	NA	NA
Prosalpha3T	FBGN0261395	FBGN0261395	NA	NA	NA	NA	NA	NA	NA	NA
Pp1-Y1	FBGN0261399	FBGN0261399	NA	NA	NA	NA	NA	NA	NA	NA
Ir75c	FBGN0261401	FBGN0261401	NA	NA	NA	NA	NA	NA	NA	NA
Ir75b	FBGN0261402	FBGN0261402	NA	NA	NA	NA	NA	NA	NA	NA
scaRNA:MeU2-C41	FBGN0261453	FBGN0261453	NA	NA	NA	NA	NA	NA	NA	NA
scaRNA:MeU5-G38	FBGN0261455	FBGN0261455	NA	NA	NA	NA	NA	NA	NA	NA
CG42649	FBGN0261501	FBGN0261501	NA	NA	NA	NA	NA	NA	NA	NA
CG42658	FBGN0261523	FBGN0261523	NA	NA	NA	NA	NA	NA	NA	NA
CG42659	FBGN0261531	FBGN0261531	NA	NA	NA	NA	NA	NA	NA	NA
l(2)34Fc	FBGN0261534	FBGN0261534	NA	NA	NA	NA	NA	NA	NA	NA
CG42660	FBGN0261536	FBGN0261536	NA	NA	NA	NA	NA	NA	NA	NA
CG42661	FBGN0261537	FBGN0261537	NA	NA	NA	NA	NA	NA	NA	NA
CG42662	FBGN0261538	FBGN0261538	NA	NA	NA	NA	NA	NA	NA	NA
CG42680	FBGN0261566	FBGN0261566	NA	NA	NA	NA	NA	NA	NA	NA
CG42681	FBGN0261567	FBGN0261567	NA	NA	NA	NA	NA	NA	NA	NA
CG42690	FBGN0261580	FBGN0261580	NA	NA	NA	NA	NA	NA	NA	NA
CG42691	FBGN0261581	FBGN0261581	NA	NA	NA	NA	NA	NA	NA	NA
CG42692	FBGN0261582	FBGN0261582	NA	NA	NA	NA	NA	NA	NA	NA
CG42693	FBGN0261583	FBGN0261583	NA	NA	NA	NA	NA	NA	NA	NA
lncRNA:CR42696	FBGN0261586	FBGN0261586	NA	NA	NA	NA	NA	NA	NA	NA
CG42697	FBGN0261587	FBGN0261587	NA	NA	NA	NA	NA	NA	NA	NA
CG42703	FBGN0261614	FBGN0261614	NA	NA	NA	NA	NA	NA	NA	NA
CG42704	FBGN0261615	FBGN0261615	NA	NA	NA	NA	NA	NA	NA	NA
CG42705	FBGN0261616	FBGN0261616	NA	NA	NA	NA	NA	NA	NA	NA
CG42710	FBGN0261627	FBGN0261627	NA	NA	NA	NA	NA	NA	NA	NA
CG42713	FBGN0261630	FBGN0261630	NA	NA	NA	NA	NA	NA	NA	NA
CG42714	FBGN0261631	FBGN0261631	NA	NA	NA	NA	NA	NA	NA	NA
lncRNA:CR42715	FBGN0261632	FBGN0261632	NA	NA	NA	NA	NA	NA	NA	NA
CG42716	FBGN0261633	FBGN0261633	NA	NA	NA	NA	NA	NA	NA	NA
CG42717	FBGN0261634	FBGN0261634	NA	NA	NA	NA	NA	NA	NA	NA
CG42718	FBGN0261635	FBGN0261635	NA	NA	NA	NA	NA	NA	NA	NA
CR42722	FBGN0261639	FBGN0261639	NA	NA	NA	NA	NA	NA	NA	NA
CR42723	FBGN0261640	FBGN0261640	NA	NA	NA	NA	NA	NA	NA	NA
Npc1b	FBGN0261675	FBGN0261675	NA	NA	NA	NA	NA	NA	NA	NA
CG42726	FBGN0261679	FBGN0261679	NA	NA	NA	NA	NA	NA	NA	NA
CG42727	FBGN0261680	FBGN0261680	NA	NA	NA	NA	NA	NA	NA	NA
CG42728	FBGN0261681	FBGN0261681	NA	NA	NA	NA	NA	NA	NA	NA
CG42729	FBGN0261682	FBGN0261682	NA	NA	NA	NA	NA	NA	NA	NA
B9d2	FBGN0261683	FBGN0261683	NA	NA	NA	NA	NA	NA	NA	NA
tctn	FBGN0261697	FBGN0261697	NA	NA	NA	NA	NA	NA	NA	NA
lncRNA:CR42736	FBGN0261700	FBGN0261700	NA	NA	NA	NA	NA	NA	NA	NA
asRNA:CR42738	FBGN0261702	FBGN0261702	NA	NA	NA	NA	NA	NA	NA	NA
CG42740	FBGN0261704	FBGN0261704	NA	NA	NA	NA	NA	NA	NA	NA
asRNA:CR42742	FBGN0261706	FBGN0261706	NA	NA	NA	NA	NA	NA	NA	NA
asRNA:CR42743	FBGN0261707	FBGN0261707	NA	NA	NA	NA	NA	NA	NA	NA
Cpn	FBGN0261714	FBGN0261714	NA	NA	NA	NA	NA	NA	NA	NA
CG42752	FBGN0261806	FBGN0261806	NA	NA	NA	NA	NA	NA	NA	NA
CG42753	FBGN0261807	FBGN0261807	NA	NA	NA	NA	NA	NA	NA	NA
lncRNA:CR42756	FBGN0261814	FBGN0261814	NA	NA	NA	NA	NA	NA	NA	NA
CG42758	FBGN0261816	FBGN0261816	NA	NA	NA	NA	NA	NA	NA	NA
pre-mod(mdg4)-T	FBGN0261837	FBGN0261837	NA	NA	NA	NA	NA	NA	NA	NA
pre-mod(mdg4)-Z	FBGN0261838	FBGN0261838	NA	NA	NA	NA	NA	NA	NA	NA
pre-mod(mdg4)-Y	FBGN0261839	FBGN0261839	NA	NA	NA	NA	NA	NA	NA	NA
pre-mod(mdg4)-X	FBGN0261840	FBGN0261840	NA	NA	NA	NA	NA	NA	NA	NA
pre-mod(mdg4)-AD	FBGN0261841	FBGN0261841	NA	NA	NA	NA	NA	NA	NA	NA
pre-mod(mdg4)-AE	FBGN0261842	FBGN0261842	NA	NA	NA	NA	NA	NA	NA	NA
pre-mod(mdg4)-W	FBGN0261843	FBGN0261843	NA	NA	NA	NA	NA	NA	NA	NA
pre-mod(mdg4)-V	FBGN0261844	FBGN0261844	NA	NA	NA	NA	NA	NA	NA	NA
pre-mod(mdg4)-U	FBGN0261845	FBGN0261845	NA	NA	NA	NA	NA	NA	NA	NA
FBGN0261846	FBGN0261846	FBGN0261846	NA	NA	NA	NA	NA	NA	NA	NA
CG42779	FBGN0261847	FBGN0261847	NA	NA	NA	NA	NA	NA	NA	NA
CG42780	FBGN0261848	FBGN0261848	NA	NA	NA	NA	NA	NA	NA	NA
CG42781	FBGN0261849	FBGN0261849	NA	NA	NA	NA	NA	NA	NA	NA
CG42782	FBGN0261853	FBGN0261853	NA	NA	NA	NA	NA	NA	NA	NA
CR42785	FBGN0261856	FBGN0261856	NA	NA	NA	NA	NA	NA	NA	NA
CR42786	FBGN0261857	FBGN0261857	NA	NA	NA	NA	NA	NA	NA	NA
CG42789	FBGN0261860	FBGN0261860	NA	NA	NA	NA	NA	NA	NA	NA
lncRNA:CR42790	FBGN0261861	FBGN0261861	NA	NA	NA	NA	NA	NA	NA	NA
lncRNA:CR42791	FBGN0261924	FBGN0261924	NA	NA	NA	NA	NA	NA	NA	NA
CG42792	FBGN0261925	FBGN0261925	NA	NA	NA	NA	NA	NA	NA	NA
lncRNA:CR42794	FBGN0261927	FBGN0261927	NA	NA	NA	NA	NA	NA	NA	NA
CG42798	FBGN0261932	FBGN0261932	NA	NA	NA	NA	NA	NA	NA	NA
srw	FBGN0261952	FBGN0261952	NA	NA	NA	NA	NA	NA	NA	NA
snoRNA:Or-CD9a	FBGN0261973	FBGN0261973	NA	NA	NA	NA	NA	NA	NA	NA
snoRNA:Or-CD9b	FBGN0261974	FBGN0261974	NA	NA	NA	NA	NA	NA	NA	NA
CG42811	FBGN0261993	FBGN0261993	NA	NA	NA	NA	NA	NA	NA	NA
CG42812	FBGN0261994	FBGN0261994	NA	NA	NA	NA	NA	NA	NA	NA
CG42814	FBGN0261996	FBGN0261996	NA	NA	NA	NA	NA	NA	NA	NA
CG42815	FBGN0261997	FBGN0261997	NA	NA	NA	NA	NA	NA	NA	NA
CG42819	FBGN0262001	FBGN0262001	NA	NA	NA	NA	NA	NA	NA	NA
CG42821	FBGN0262003	FBGN0262003	NA	NA	NA	NA	NA	NA	NA	NA
CG42824	FBGN0262006	FBGN0262006	NA	NA	NA	NA	NA	NA	NA	NA
CG42825	FBGN0262007	FBGN0262007	NA	NA	NA	NA	NA	NA	NA	NA
CG42826	FBGN0262008	FBGN0262008	NA	NA	NA	NA	NA	NA	NA	NA
CG42827	FBGN0262009	FBGN0262009	NA	NA	NA	NA	NA	NA	NA	NA
CG42828	FBGN0262010	FBGN0262010	NA	NA	NA	NA	NA	NA	NA	NA
CG42832	FBGN0262021	FBGN0262021	NA	NA	NA	NA	NA	NA	NA	NA
CG42833	FBGN0262022	FBGN0262022	NA	NA	NA	NA	NA	NA	NA	NA
CG42834	FBGN0262023	FBGN0262023	NA	NA	NA	NA	NA	NA	NA	NA
CG42835	FBGN0262024	FBGN0262024	NA	NA	NA	NA	NA	NA	NA	NA
lncRNA:CR42836	FBGN0262025	FBGN0262025	NA	NA	NA	NA	NA	NA	NA	NA
CG42837	FBGN0262026	FBGN0262026	NA	NA	NA	NA	NA	NA	NA	NA
CR42838	FBGN0262027	FBGN0262027	NA	NA	NA	NA	NA	NA	NA	NA
lncRNA:CR42839	FBGN0262028	FBGN0262028	NA	NA	NA	NA	NA	NA	NA	NA
CG42841	FBGN0262030	FBGN0262030	NA	NA	NA	NA	NA	NA	NA	NA
CR42842	FBGN0262031	FBGN0262031	NA	NA	NA	NA	NA	NA	NA	NA
lncRNA:CR42844	FBGN0262033	FBGN0262033	NA	NA	NA	NA	NA	NA	NA	NA
CG42847	FBGN0262036	FBGN0262036	NA	NA	NA	NA	NA	NA	NA	NA
lncRNA:CR42850	FBGN0262097	FBGN0262097	NA	NA	NA	NA	NA	NA	NA	NA
CG42851	FBGN0262098	FBGN0262098	NA	NA	NA	NA	NA	NA	NA	NA
CG42852	FBGN0262099	FBGN0262099	NA	NA	NA	NA	NA	NA	NA	NA
CG42853	FBGN0262100	FBGN0262100	NA	NA	NA	NA	NA	NA	NA	NA
CG42855	FBGN0262102	FBGN0262102	NA	NA	NA	NA	NA	NA	NA	NA
CG42857	FBGN0262104	FBGN0262104	NA	NA	NA	NA	NA	NA	NA	NA
asRNA:CR42860	FBGN0262107	FBGN0262107	NA	NA	NA	NA	NA	NA	NA	NA
CG42866	FBGN0262140	FBGN0262140	NA	NA	NA	NA	NA	NA	NA	NA
CG42867	FBGN0262141	FBGN0262141	NA	NA	NA	NA	NA	NA	NA	NA
lncRNA:CR42868	FBGN0262142	FBGN0262142	NA	NA	NA	NA	NA	NA	NA	NA
CG42869	FBGN0262143	FBGN0262143	NA	NA	NA	NA	NA	NA	NA	NA
CG42870	FBGN0262144	FBGN0262144	NA	NA	NA	NA	NA	NA	NA	NA
CG42876	FBGN0262150	FBGN0262150	NA	NA	NA	NA	NA	NA	NA	NA
betaNACtes5	FBGN0262163	FBGN0262163	NA	NA	NA	NA	NA	NA	NA	NA
mir-993	FBGN0262174	FBGN0262174	NA	NA	NA	NA	NA	NA	NA	NA
mir-375	FBGN0262177	FBGN0262177	NA	NA	NA	NA	NA	NA	NA	NA
mir-981	FBGN0262178	FBGN0262178	NA	NA	NA	NA	NA	NA	NA	NA
mir-972	FBGN0262181	FBGN0262181	NA	NA	NA	NA	NA	NA	NA	NA
mir-995	FBGN0262185	FBGN0262185	NA	NA	NA	NA	NA	NA	NA	NA
mir-970	FBGN0262187	FBGN0262187	NA	NA	NA	NA	NA	NA	NA	NA
mir-2500	FBGN0262189	FBGN0262189	NA	NA	NA	NA	NA	NA	NA	NA
mir-2497	FBGN0262191	FBGN0262191	NA	NA	NA	NA	NA	NA	NA	NA
mir-2489	FBGN0262194	FBGN0262194	NA	NA	NA	NA	NA	NA	NA	NA
mir-962	FBGN0262200	FBGN0262200	NA	NA	NA	NA	NA	NA	NA	NA
mir-973	FBGN0262201	FBGN0262201	NA	NA	NA	NA	NA	NA	NA	NA
mir-932	FBGN0262205	FBGN0262205	NA	NA	NA	NA	NA	NA	NA	NA
mir-927	FBGN0262210	FBGN0262210	NA	NA	NA	NA	NA	NA	NA	NA
mir-2498	FBGN0262211	FBGN0262211	NA	NA	NA	NA	NA	NA	NA	NA
mir-2495	FBGN0262213	FBGN0262213	NA	NA	NA	NA	NA	NA	NA	NA
mir-929	FBGN0262214	FBGN0262214	NA	NA	NA	NA	NA	NA	NA	NA
mir-989	FBGN0262215	FBGN0262215	NA	NA	NA	NA	NA	NA	NA	NA
mir-974	FBGN0262216	FBGN0262216	NA	NA	NA	NA	NA	NA	NA	NA
mir-987	FBGN0262220	FBGN0262220	NA	NA	NA	NA	NA	NA	NA	NA
mir-971	FBGN0262222	FBGN0262222	NA	NA	NA	NA	NA	NA	NA	NA
mir-994	FBGN0262223	FBGN0262223	NA	NA	NA	NA	NA	NA	NA	NA
mir-991	FBGN0262227	FBGN0262227	NA	NA	NA	NA	NA	NA	NA	NA
mir-975	FBGN0262228	FBGN0262228	NA	NA	NA	NA	NA	NA	NA	NA
mir-2494	FBGN0262233	FBGN0262233	NA	NA	NA	NA	NA	NA	NA	NA
mir-983-1	FBGN0262235	FBGN0262235	NA	NA	NA	NA	NA	NA	NA	NA
mir-961	FBGN0262239	FBGN0262239	NA	NA	NA	NA	NA	NA	NA	NA
mir-964	FBGN0262243	FBGN0262243	NA	NA	NA	NA	NA	NA	NA	NA
mir-958	FBGN0262249	FBGN0262249	NA	NA	NA	NA	NA	NA	NA	NA
mir-977	FBGN0262251	FBGN0262251	NA	NA	NA	NA	NA	NA	NA	NA
mir-965	FBGN0262252	FBGN0262252	NA	NA	NA	NA	NA	NA	NA	NA
mir-959	FBGN0262256	FBGN0262256	NA	NA	NA	NA	NA	NA	NA	NA
mir-969	FBGN0262263	FBGN0262263	NA	NA	NA	NA	NA	NA	NA	NA
mir-980	FBGN0262266	FBGN0262266	NA	NA	NA	NA	NA	NA	NA	NA
mir-955	FBGN0262269	FBGN0262269	NA	NA	NA	NA	NA	NA	NA	NA
mir-1002	FBGN0262272	FBGN0262272	NA	NA	NA	NA	NA	NA	NA	NA
mir-2280	FBGN0262275	FBGN0262275	NA	NA	NA	NA	NA	NA	NA	NA
mir-983-2	FBGN0262279	FBGN0262279	NA	NA	NA	NA	NA	NA	NA	NA
mir-984	FBGN0262282	FBGN0262282	NA	NA	NA	NA	NA	NA	NA	NA
mir-985	FBGN0262283	FBGN0262283	NA	NA	NA	NA	NA	NA	NA	NA
mir-1001	FBGN0262286	FBGN0262286	NA	NA	NA	NA	NA	NA	NA	NA
mir-iab-8	FBGN0262290	FBGN0262290	NA	NA	NA	NA	NA	NA	NA	NA
mir-956	FBGN0262291	FBGN0262291	NA	NA	NA	NA	NA	NA	NA	NA
mir-988	FBGN0262300	FBGN0262300	NA	NA	NA	NA	NA	NA	NA	NA
mir-979	FBGN0262301	FBGN0262301	NA	NA	NA	NA	NA	NA	NA	NA
mir-978	FBGN0262314	FBGN0262314	NA	NA	NA	NA	NA	NA	NA	NA
mir-986	FBGN0262316	FBGN0262316	NA	NA	NA	NA	NA	NA	NA	NA
mir-966	FBGN0262317	FBGN0262317	NA	NA	NA	NA	NA	NA	NA	NA
mir-1000	FBGN0262319	FBGN0262319	NA	NA	NA	NA	NA	NA	NA	NA
mir-960	FBGN0262321	FBGN0262321	NA	NA	NA	NA	NA	NA	NA	NA
mir-252	FBGN0262323	FBGN0262323	NA	NA	NA	NA	NA	NA	NA	NA
mir-2281	FBGN0262327	FBGN0262327	NA	NA	NA	NA	NA	NA	NA	NA
mir-193	FBGN0262330	FBGN0262330	NA	NA	NA	NA	NA	NA	NA	NA
mir-968	FBGN0262332	FBGN0262332	NA	NA	NA	NA	NA	NA	NA	NA
mir-963	FBGN0262333	FBGN0262333	NA	NA	NA	NA	NA	NA	NA	NA
mir-992	FBGN0262334	FBGN0262334	NA	NA	NA	NA	NA	NA	NA	NA
mir-2499	FBGN0262338	FBGN0262338	NA	NA	NA	NA	NA	NA	NA	NA
mir-976	FBGN0262341	FBGN0262341	NA	NA	NA	NA	NA	NA	NA	NA
CG43052	FBGN0262354	FBGN0262354	NA	NA	NA	NA	NA	NA	NA	NA
lncRNA:CR43053	FBGN0262355	FBGN0262355	NA	NA	NA	NA	NA	NA	NA	NA
CG43054	FBGN0262356	FBGN0262356	NA	NA	NA	NA	NA	NA	NA	NA
CG43055	FBGN0262357	FBGN0262357	NA	NA	NA	NA	NA	NA	NA	NA
CG43057	FBGN0262359	FBGN0262359	NA	NA	NA	NA	NA	NA	NA	NA
CG43058	FBGN0262360	FBGN0262360	NA	NA	NA	NA	NA	NA	NA	NA
CG43059	FBGN0262361	FBGN0262361	NA	NA	NA	NA	NA	NA	NA	NA
CG43061	FBGN0262363	FBGN0262363	NA	NA	NA	NA	NA	NA	NA	NA
CG43063	FBGN0262365	FBGN0262365	NA	NA	NA	NA	NA	NA	NA	NA
CG43064	FBGN0262366	FBGN0262366	NA	NA	NA	NA	NA	NA	NA	NA
mir-13b-1	FBGN0262367	FBGN0262367	NA	NA	NA	NA	NA	NA	NA	NA
mir-282	FBGN0262368	FBGN0262368	NA	NA	NA	NA	NA	NA	NA	NA
mir-31b	FBGN0262369	FBGN0262369	NA	NA	NA	NA	NA	NA	NA	NA
mir-263b	FBGN0262371	FBGN0262371	NA	NA	NA	NA	NA	NA	NA	NA
mir-3	FBGN0262372	FBGN0262372	NA	NA	NA	NA	NA	NA	NA	NA
mir-9a	FBGN0262373	FBGN0262373	NA	NA	NA	NA	NA	NA	NA	NA
mir-2b-1	FBGN0262374	FBGN0262374	NA	NA	NA	NA	NA	NA	NA	NA
mir-1005	FBGN0262375	FBGN0262375	NA	NA	NA	NA	NA	NA	NA	NA
mir-219	FBGN0262376	FBGN0262376	NA	NA	NA	NA	NA	NA	NA	NA
mir-1012	FBGN0262379	FBGN0262379	NA	NA	NA	NA	NA	NA	NA	NA
mir-309	FBGN0262380	FBGN0262380	NA	NA	NA	NA	NA	NA	NA	NA
mir-276b	FBGN0262381	FBGN0262381	NA	NA	NA	NA	NA	NA	NA	NA
mir-1010	FBGN0262382	FBGN0262382	NA	NA	NA	NA	NA	NA	NA	NA
mir-284	FBGN0262383	FBGN0262383	NA	NA	NA	NA	NA	NA	NA	NA
mir-1014	FBGN0262384	FBGN0262384	NA	NA	NA	NA	NA	NA	NA	NA
mir-307a	FBGN0262385	FBGN0262385	NA	NA	NA	NA	NA	NA	NA	NA
mir-306	FBGN0262386	FBGN0262386	NA	NA	NA	NA	NA	NA	NA	NA
mir-190	FBGN0262387	FBGN0262387	NA	NA	NA	NA	NA	NA	NA	NA
mir-92b	FBGN0262388	FBGN0262388	NA	NA	NA	NA	NA	NA	NA	NA
mir-1017	FBGN0262389	FBGN0262389	NA	NA	NA	NA	NA	NA	NA	NA
mir-303	FBGN0262390	FBGN0262390	NA	NA	NA	NA	NA	NA	NA	NA
mir-184	FBGN0262391	FBGN0262391	NA	NA	NA	NA	NA	NA	NA	NA
mir-1004	FBGN0262392	FBGN0262392	NA	NA	NA	NA	NA	NA	NA	NA
mir-33	FBGN0262393	FBGN0262393	NA	NA	NA	NA	NA	NA	NA	NA
mir-12	FBGN0262395	FBGN0262395	NA	NA	NA	NA	NA	NA	NA	NA
mir-314	FBGN0262396	FBGN0262396	NA	NA	NA	NA	NA	NA	NA	NA
mir-2c	FBGN0262397	FBGN0262397	NA	NA	NA	NA	NA	NA	NA	NA
mir-124	FBGN0262398	FBGN0262398	NA	NA	NA	NA	NA	NA	NA	NA
mir-285	FBGN0262401	FBGN0262401	NA	NA	NA	NA	NA	NA	NA	NA
mir-311	FBGN0262402	FBGN0262402	NA	NA	NA	NA	NA	NA	NA	NA
mir-278	FBGN0262403	FBGN0262403	NA	NA	NA	NA	NA	NA	NA	NA
mir-996	FBGN0262404	FBGN0262404	NA	NA	NA	NA	NA	NA	NA	NA
mir-let7	FBGN0262406	FBGN0262406	NA	NA	NA	NA	NA	NA	NA	NA
mir-308	FBGN0262407	FBGN0262407	NA	NA	NA	NA	NA	NA	NA	NA
mir-5	FBGN0262408	FBGN0262408	NA	NA	NA	NA	NA	NA	NA	NA
mir-6-2	FBGN0262410	FBGN0262410	NA	NA	NA	NA	NA	NA	NA	NA
mir-92a	FBGN0262411	FBGN0262411	NA	NA	NA	NA	NA	NA	NA	NA
mir-1008	FBGN0262412	FBGN0262412	NA	NA	NA	NA	NA	NA	NA	NA
mir-4	FBGN0262414	FBGN0262414	NA	NA	NA	NA	NA	NA	NA	NA
mir-31a	FBGN0262416	FBGN0262416	NA	NA	NA	NA	NA	NA	NA	NA
mir-316	FBGN0262417	FBGN0262417	NA	NA	NA	NA	NA	NA	NA	NA
mir-6-3	FBGN0262418	FBGN0262418	NA	NA	NA	NA	NA	NA	NA	NA
mir-277	FBGN0262419	FBGN0262419	NA	NA	NA	NA	NA	NA	NA	NA
mir-318	FBGN0262420	FBGN0262420	NA	NA	NA	NA	NA	NA	NA	NA
mir-13b-2	FBGN0262421	FBGN0262421	NA	NA	NA	NA	NA	NA	NA	NA
mir-1011	FBGN0262422	FBGN0262422	NA	NA	NA	NA	NA	NA	NA	NA
mir-10	FBGN0262424	FBGN0262424	NA	NA	NA	NA	NA	NA	NA	NA
mir-288	FBGN0262425	FBGN0262425	NA	NA	NA	NA	NA	NA	NA	NA
mir-283	FBGN0262426	FBGN0262426	NA	NA	NA	NA	NA	NA	NA	NA
mir-1016	FBGN0262427	FBGN0262427	NA	NA	NA	NA	NA	NA	NA	NA
mir-87	FBGN0262428	FBGN0262428	NA	NA	NA	NA	NA	NA	NA	NA
mir-13a	FBGN0262429	FBGN0262429	NA	NA	NA	NA	NA	NA	NA	NA
mir-1003	FBGN0262431	FBGN0262431	NA	NA	NA	NA	NA	NA	NA	NA
mir-8	FBGN0262432	FBGN0262432	NA	NA	NA	NA	NA	NA	NA	NA
mir-210	FBGN0262433	FBGN0262433	NA	NA	NA	NA	NA	NA	NA	NA
mir-1009	FBGN0262435	FBGN0262435	NA	NA	NA	NA	NA	NA	NA	NA
mir-310	FBGN0262436	FBGN0262436	NA	NA	NA	NA	NA	NA	NA	NA
mir-274	FBGN0262437	FBGN0262437	NA	NA	NA	NA	NA	NA	NA	NA
mir-1006	FBGN0262438	FBGN0262438	NA	NA	NA	NA	NA	NA	NA	NA
mir-280	FBGN0262440	FBGN0262440	NA	NA	NA	NA	NA	NA	NA	NA
mir-313	FBGN0262441	FBGN0262441	NA	NA	NA	NA	NA	NA	NA	NA
mir-2501	FBGN0262442	FBGN0262442	NA	NA	NA	NA	NA	NA	NA	NA
mir-286	FBGN0262443	FBGN0262443	NA	NA	NA	NA	NA	NA	NA	NA
mir-1013	FBGN0262444	FBGN0262444	NA	NA	NA	NA	NA	NA	NA	NA
mir-133	FBGN0262445	FBGN0262445	NA	NA	NA	NA	NA	NA	NA	NA
mir-137	FBGN0262446	FBGN0262446	NA	NA	NA	NA	NA	NA	NA	NA
mir-14	FBGN0262447	FBGN0262447	NA	NA	NA	NA	NA	NA	NA	NA
mir-279	FBGN0262448	FBGN0262448	NA	NA	NA	NA	NA	NA	NA	NA
mir-312	FBGN0262450	FBGN0262450	NA	NA	NA	NA	NA	NA	NA	NA
mir-ban	FBGN0262451	FBGN0262451	NA	NA	NA	NA	NA	NA	NA	NA
mir-79	FBGN0262452	FBGN0262452	NA	NA	NA	NA	NA	NA	NA	NA
mir-275	FBGN0262453	FBGN0262453	NA	NA	NA	NA	NA	NA	NA	NA
mir-1007	FBGN0262454	FBGN0262454	NA	NA	NA	NA	NA	NA	NA	NA
mir-1	FBGN0262455	FBGN0262455	NA	NA	NA	NA	NA	NA	NA	NA
mir-125	FBGN0262456	FBGN0262456	NA	NA	NA	NA	NA	NA	NA	NA
mir-1015	FBGN0262457	FBGN0262457	NA	NA	NA	NA	NA	NA	NA	NA
mir-34	FBGN0262459	FBGN0262459	NA	NA	NA	NA	NA	NA	NA	NA
mir-315	FBGN0262461	FBGN0262461	NA	NA	NA	NA	NA	NA	NA	NA
mir-iab-4	FBGN0262462	FBGN0262462	NA	NA	NA	NA	NA	NA	NA	NA
mir-100	FBGN0262463	FBGN0262463	NA	NA	NA	NA	NA	NA	NA	NA
mir-6-1	FBGN0262464	FBGN0262464	NA	NA	NA	NA	NA	NA	NA	NA
CG43070	FBGN0262480	FBGN0262480	NA	NA	NA	NA	NA	NA	NA	NA
CG43071	FBGN0262481	FBGN0262481	NA	NA	NA	NA	NA	NA	NA	NA
CG43075	FBGN0262485	FBGN0262485	NA	NA	NA	NA	NA	NA	NA	NA
CG43076	FBGN0262486	FBGN0262486	NA	NA	NA	NA	NA	NA	NA	NA
CR43080	FBGN0262510	FBGN0262510	NA	NA	NA	NA	NA	NA	NA	NA
VhaPPA1-2	FBGN0262514	FBGN0262514	NA	NA	NA	NA	NA	NA	NA	NA
Trpml	FBGN0262516	FBGN0262516	NA	NA	NA	NA	NA	NA	NA	NA
CG43082	FBGN0262528	FBGN0262528	NA	NA	NA	NA	NA	NA	NA	NA
CG43083	FBGN0262529	FBGN0262529	NA	NA	NA	NA	NA	NA	NA	NA
CG43084	FBGN0262530	FBGN0262530	NA	NA	NA	NA	NA	NA	NA	NA
CG43090	FBGN0262536	FBGN0262536	NA	NA	NA	NA	NA	NA	NA	NA
CR43096	FBGN0262542	FBGN0262542	NA	NA	NA	NA	NA	NA	NA	NA
CG43098	FBGN0262544	FBGN0262544	NA	NA	NA	NA	NA	NA	NA	NA
CG43103	FBGN0262563	FBGN0262563	NA	NA	NA	NA	NA	NA	NA	NA
lncRNA:CR43104	FBGN0262564	FBGN0262564	NA	NA	NA	NA	NA	NA	NA	NA
CG43106	FBGN0262566	FBGN0262566	NA	NA	NA	NA	NA	NA	NA	NA
CG43107	FBGN0262567	FBGN0262567	NA	NA	NA	NA	NA	NA	NA	NA
CG43109	FBGN0262569	FBGN0262569	NA	NA	NA	NA	NA	NA	NA	NA
CG43112	FBGN0262572	FBGN0262572	NA	NA	NA	NA	NA	NA	NA	NA
CG43114	FBGN0262574	FBGN0262574	NA	NA	NA	NA	NA	NA	NA	NA
CG43115	FBGN0262575	FBGN0262575	NA	NA	NA	NA	NA	NA	NA	NA
CG43120	FBGN0262580	FBGN0262580	NA	NA	NA	NA	NA	NA	NA	NA
CG43121	FBGN0262581	FBGN0262581	NA	NA	NA	NA	NA	NA	NA	NA
CG43125	FBGN0262588	FBGN0262588	NA	NA	NA	NA	NA	NA	NA	NA
CG43127	FBGN0262592	FBGN0262592	NA	NA	NA	NA	NA	NA	NA	NA
CheA46a	FBGN0262594	FBGN0262594	NA	NA	NA	NA	NA	NA	NA	NA
CheA56a	FBGN0262595	FBGN0262595	NA	NA	NA	NA	NA	NA	NA	NA
CG43131	FBGN0262605	FBGN0262605	NA	NA	NA	NA	NA	NA	NA	NA
lncRNA:CR43132	FBGN0262606	FBGN0262606	NA	NA	NA	NA	NA	NA	NA	NA
CG43133	FBGN0262607	FBGN0262607	NA	NA	NA	NA	NA	NA	NA	NA
CG43134	FBGN0262608	FBGN0262608	NA	NA	NA	NA	NA	NA	NA	NA
CG43135	FBGN0262609	FBGN0262609	NA	NA	NA	NA	NA	NA	NA	NA
CG43136	FBGN0262610	FBGN0262610	NA	NA	NA	NA	NA	NA	NA	NA
CG43137	FBGN0262611	FBGN0262611	NA	NA	NA	NA	NA	NA	NA	NA
CG43138	FBGN0262612	FBGN0262612	NA	NA	NA	NA	NA	NA	NA	NA
CG43139	FBGN0262613	FBGN0262613	NA	NA	NA	NA	NA	NA	NA	NA
CR43142	FBGN0262616	FBGN0262616	NA	NA	NA	NA	NA	NA	NA	NA
CG43145	FBGN0262621	FBGN0262621	NA	NA	NA	NA	NA	NA	NA	NA
CG43147	FBGN0262623	FBGN0262623	NA	NA	NA	NA	NA	NA	NA	NA
CG43149	FBGN0262679	FBGN0262679	NA	NA	NA	NA	NA	NA	NA	NA
lncRNA:CR43150	FBGN0262680	FBGN0262680	NA	NA	NA	NA	NA	NA	NA	NA
asRNA:CR43152	FBGN0262682	FBGN0262682	NA	NA	NA	NA	NA	NA	NA	NA
CG43153	FBGN0262683	FBGN0262683	NA	NA	NA	NA	NA	NA	NA	NA
lncRNA:CR43157	FBGN0262687	FBGN0262687	NA	NA	NA	NA	NA	NA	NA	NA
CR43158	FBGN0262688	FBGN0262688	NA	NA	NA	NA	NA	NA	NA	NA
asRNA:CR43159	FBGN0262689	FBGN0262689	NA	NA	NA	NA	NA	NA	NA	NA
lncRNA:CR43166	FBGN0262722	FBGN0262722	NA	NA	NA	NA	NA	NA	NA	NA
CG43167	FBGN0262786	FBGN0262786	NA	NA	NA	NA	NA	NA	NA	NA
CG43169	FBGN0262788	FBGN0262788	NA	NA	NA	NA	NA	NA	NA	NA
CG43171	FBGN0262790	FBGN0262790	NA	NA	NA	NA	NA	NA	NA	NA
CG43172	FBGN0262791	FBGN0262791	NA	NA	NA	NA	NA	NA	NA	NA
CR43176	FBGN0262795	FBGN0262795	NA	NA	NA	NA	NA	NA	NA	NA
CR43177	FBGN0262806	FBGN0262806	NA	NA	NA	NA	NA	NA	NA	NA
CG43178	FBGN0262807	FBGN0262807	NA	NA	NA	NA	NA	NA	NA	NA
CG43181	FBGN0262810	FBGN0262810	NA	NA	NA	NA	NA	NA	NA	NA
CG43182	FBGN0262811	FBGN0262811	NA	NA	NA	NA	NA	NA	NA	NA
CG43183	FBGN0262812	FBGN0262812	NA	NA	NA	NA	NA	NA	NA	NA
CG43184	FBGN0262813	FBGN0262813	NA	NA	NA	NA	NA	NA	NA	NA
CG43185	FBGN0262814	FBGN0262814	NA	NA	NA	NA	NA	NA	NA	NA
CR43186	FBGN0262815	FBGN0262815	NA	NA	NA	NA	NA	NA	NA	NA
CG43187	FBGN0262816	FBGN0262816	NA	NA	NA	NA	NA	NA	NA	NA
CG43190	FBGN0262819	FBGN0262819	NA	NA	NA	NA	NA	NA	NA	NA
hemo	FBGN0262823	FBGN0262823	NA	NA	NA	NA	NA	NA	NA	NA
CG43195	FBGN0262824	FBGN0262824	NA	NA	NA	NA	NA	NA	NA	NA
CG43198	FBGN0262827	FBGN0262827	NA	NA	NA	NA	NA	NA	NA	NA
lncRNA:CR43199	FBGN0262828	FBGN0262828	NA	NA	NA	NA	NA	NA	NA	NA
CG43200	FBGN0262836	FBGN0262836	NA	NA	NA	NA	NA	NA	NA	NA
CG43201	FBGN0262837	FBGN0262837	NA	NA	NA	NA	NA	NA	NA	NA
BomT1	FBGN0262838	FBGN0262838	NA	NA	NA	NA	NA	NA	NA	NA
CG43203	FBGN0262839	FBGN0262839	NA	NA	NA	NA	NA	NA	NA	NA
CG43207	FBGN0262843	FBGN0262843	NA	NA	NA	NA	NA	NA	NA	NA
CG43208	FBGN0262844	FBGN0262844	NA	NA	NA	NA	NA	NA	NA	NA
CG43209	FBGN0262845	FBGN0262845	NA	NA	NA	NA	NA	NA	NA	NA
CG43210	FBGN0262846	FBGN0262846	NA	NA	NA	NA	NA	NA	NA	NA
CR43211	FBGN0262847	FBGN0262847	NA	NA	NA	NA	NA	NA	NA	NA
CR43212	FBGN0262848	FBGN0262848	NA	NA	NA	NA	NA	NA	NA	NA
CR43213	FBGN0262849	FBGN0262849	NA	NA	NA	NA	NA	NA	NA	NA
CR43214	FBGN0262850	FBGN0262850	NA	NA	NA	NA	NA	NA	NA	NA
CR43215	FBGN0262851	FBGN0262851	NA	NA	NA	NA	NA	NA	NA	NA
CR43216	FBGN0262852	FBGN0262852	NA	NA	NA	NA	NA	NA	NA	NA
CR43217	FBGN0262853	FBGN0262853	NA	NA	NA	NA	NA	NA	NA	NA
CG43219	FBGN0262855	FBGN0262855	NA	NA	NA	NA	NA	NA	NA	NA
CG43220	FBGN0262856	FBGN0262856	NA	NA	NA	NA	NA	NA	NA	NA
CG43221	FBGN0262857	FBGN0262857	NA	NA	NA	NA	NA	NA	NA	NA
Diedel2	FBGN0262873	FBGN0262873	NA	NA	NA	NA	NA	NA	NA	NA
CG43229	FBGN0262874	FBGN0262874	NA	NA	NA	NA	NA	NA	NA	NA
CG43230	FBGN0262875	FBGN0262875	NA	NA	NA	NA	NA	NA	NA	NA
CG43232	FBGN0262877	FBGN0262877	NA	NA	NA	NA	NA	NA	NA	NA
CG43233	FBGN0262878	FBGN0262878	NA	NA	NA	NA	NA	NA	NA	NA
lncRNA:CR43234	FBGN0262879	FBGN0262879	NA	NA	NA	NA	NA	NA	NA	NA
CG43235	FBGN0262880	FBGN0262880	NA	NA	NA	NA	NA	NA	NA	NA
CG43237	FBGN0262882	FBGN0262882	NA	NA	NA	NA	NA	NA	NA	NA
lncRNA:CR43238	FBGN0262883	FBGN0262883	NA	NA	NA	NA	NA	NA	NA	NA
CR43240	FBGN0262885	FBGN0262885	NA	NA	NA	NA	NA	NA	NA	NA
asRNA:CR43243	FBGN0262888	FBGN0262888	NA	NA	NA	NA	NA	NA	NA	NA
CG43244	FBGN0262889	FBGN0262889	NA	NA	NA	NA	NA	NA	NA	NA
CG43246	FBGN0262891	FBGN0262891	NA	NA	NA	NA	NA	NA	NA	NA
lncRNA:CR43247	FBGN0262892	FBGN0262892	NA	NA	NA	NA	NA	NA	NA	NA
CG43248	FBGN0262893	FBGN0262893	NA	NA	NA	NA	NA	NA	NA	NA
CG43249	FBGN0262894	FBGN0262894	NA	NA	NA	NA	NA	NA	NA	NA
lncRNA:CR43250	FBGN0262895	FBGN0262895	NA	NA	NA	NA	NA	NA	NA	NA
CG43251	FBGN0262896	FBGN0262896	NA	NA	NA	NA	NA	NA	NA	NA
CG43254	FBGN0262899	FBGN0262899	NA	NA	NA	NA	NA	NA	NA	NA
asRNA:CR43257	FBGN0262902	FBGN0262902	NA	NA	NA	NA	NA	NA	NA	NA
lncRNA:CR43258	FBGN0262903	FBGN0262903	NA	NA	NA	NA	NA	NA	NA	NA
lncRNA:CR43260	FBGN0262905	FBGN0262905	NA	NA	NA	NA	NA	NA	NA	NA
lncRNA:CR43262	FBGN0262943	FBGN0262943	NA	NA	NA	NA	NA	NA	NA	NA
lncRNA:CR43263	FBGN0262944	FBGN0262944	NA	NA	NA	NA	NA	NA	NA	NA
lncRNA:CR43270	FBGN0262951	FBGN0262951	NA	NA	NA	NA	NA	NA	NA	NA
CG43271	FBGN0262960	FBGN0262960	NA	NA	NA	NA	NA	NA	NA	NA
lncRNA:CR43274	FBGN0262963	FBGN0262963	NA	NA	NA	NA	NA	NA	NA	NA
CG43277	FBGN0262966	FBGN0262966	NA	NA	NA	NA	NA	NA	NA	NA
lncRNA:CR43279	FBGN0262968	FBGN0262968	NA	NA	NA	NA	NA	NA	NA	NA
lncRNA:CR43280	FBGN0262969	FBGN0262969	NA	NA	NA	NA	NA	NA	NA	NA
CR43281	FBGN0262970	FBGN0262970	NA	NA	NA	NA	NA	NA	NA	NA
lncRNA:CR43282	FBGN0262971	FBGN0262971	NA	NA	NA	NA	NA	NA	NA	NA
CG43288	FBGN0262980	FBGN0262980	NA	NA	NA	NA	NA	NA	NA	NA
lncRNA:CR43289	FBGN0262981	FBGN0262981	NA	NA	NA	NA	NA	NA	NA	NA
CG43290	FBGN0262982	FBGN0262982	NA	NA	NA	NA	NA	NA	NA	NA
CG43292	FBGN0262984	FBGN0262984	NA	NA	NA	NA	NA	NA	NA	NA
CG43294	FBGN0262986	FBGN0262986	NA	NA	NA	NA	NA	NA	NA	NA
lncRNA:CR43298	FBGN0262990	FBGN0262990	NA	NA	NA	NA	NA	NA	NA	NA
asRNA:CR43299	FBGN0262991	FBGN0262991	NA	NA	NA	NA	NA	NA	NA	NA
lncRNA:CR43300	FBGN0262992	FBGN0262992	NA	NA	NA	NA	NA	NA	NA	NA
lncRNA:CR43302	FBGN0262994	FBGN0262994	NA	NA	NA	NA	NA	NA	NA	NA
lncRNA:CR43303	FBGN0262995	FBGN0262995	NA	NA	NA	NA	NA	NA	NA	NA
lncRNA:CR43306	FBGN0262998	FBGN0262998	NA	NA	NA	NA	NA	NA	NA	NA
CG43307	FBGN0262999	FBGN0262999	NA	NA	NA	NA	NA	NA	NA	NA
CG43308	FBGN0263000	FBGN0263000	NA	NA	NA	NA	NA	NA	NA	NA
CR43309	FBGN0263001	FBGN0263001	NA	NA	NA	NA	NA	NA	NA	NA
CR43310	FBGN0263002	FBGN0263002	NA	NA	NA	NA	NA	NA	NA	NA
CG43316	FBGN0263021	FBGN0263021	NA	NA	NA	NA	NA	NA	NA	NA
CG43317	FBGN0263022	FBGN0263022	NA	NA	NA	NA	NA	NA	NA	NA
CG43318	FBGN0263023	FBGN0263023	NA	NA	NA	NA	NA	NA	NA	NA
CG43319	FBGN0263024	FBGN0263024	NA	NA	NA	NA	NA	NA	NA	NA
CG43321	FBGN0263026	FBGN0263026	NA	NA	NA	NA	NA	NA	NA	NA
CG43325	FBGN0263030	FBGN0263030	NA	NA	NA	NA	NA	NA	NA	NA
CG43326	FBGN0263031	FBGN0263031	NA	NA	NA	NA	NA	NA	NA	NA
CG43327	FBGN0263032	FBGN0263032	NA	NA	NA	NA	NA	NA	NA	NA
CG43328	FBGN0263033	FBGN0263033	NA	NA	NA	NA	NA	NA	NA	NA
CG43332	FBGN0263037	FBGN0263037	NA	NA	NA	NA	NA	NA	NA	NA
CG43335	FBGN0263040	FBGN0263040	NA	NA	NA	NA	NA	NA	NA	NA
CG43336	FBGN0263041	FBGN0263041	NA	NA	NA	NA	NA	NA	NA	NA
CG43341	FBGN0263046	FBGN0263046	NA	NA	NA	NA	NA	NA	NA	NA
CG43345	FBGN0263050	FBGN0263050	NA	NA	NA	NA	NA	NA	NA	NA
CG43346	FBGN0263051	FBGN0263051	NA	NA	NA	NA	NA	NA	NA	NA
CG43339	FBGN0263078	FBGN0263078	NA	NA	NA	NA	NA	NA	NA	NA
CG43338	FBGN0263079	FBGN0263079	NA	NA	NA	NA	NA	NA	NA	NA
CG43349	FBGN0263081	FBGN0263081	NA	NA	NA	NA	NA	NA	NA	NA
CG43350	FBGN0263082	FBGN0263082	NA	NA	NA	NA	NA	NA	NA	NA
CG43351	FBGN0263083	FBGN0263083	NA	NA	NA	NA	NA	NA	NA	NA
HP1Lcsd	FBGN0263084	FBGN0263084	NA	NA	NA	NA	NA	NA	NA	NA
lncRNA:CR43353	FBGN0263085	FBGN0263085	NA	NA	NA	NA	NA	NA	NA	NA
CG43354	FBGN0263086	FBGN0263086	NA	NA	NA	NA	NA	NA	NA	NA
CG43355	FBGN0263087	FBGN0263087	NA	NA	NA	NA	NA	NA	NA	NA
lncRNA:CR43356	FBGN0263088	FBGN0263088	NA	NA	NA	NA	NA	NA	NA	NA
lncRNA:CR43357	FBGN0263089	FBGN0263089	NA	NA	NA	NA	NA	NA	NA	NA
lncRNA:CR43358	FBGN0263090	FBGN0263090	NA	NA	NA	NA	NA	NA	NA	NA
CR43359	FBGN0263091	FBGN0263091	NA	NA	NA	NA	NA	NA	NA	NA
CR43360	FBGN0263092	FBGN0263092	NA	NA	NA	NA	NA	NA	NA	NA
CR43361	FBGN0263093	FBGN0263093	NA	NA	NA	NA	NA	NA	NA	NA
CG43362	FBGN0263094	FBGN0263094	NA	NA	NA	NA	NA	NA	NA	NA
CR43364	FBGN0263096	FBGN0263096	NA	NA	NA	NA	NA	NA	NA	NA
mir-bft	FBGN0263107	FBGN0263107	NA	NA	NA	NA	NA	NA	NA	NA
Prosalpha1	FBGN0263121	FBGN0263121	NA	NA	NA	NA	NA	NA	NA	NA
lncRNA:CR43372	FBGN0263130	FBGN0263130	NA	NA	NA	NA	NA	NA	NA	NA
scaRNA:MeU1b-A234	FBGN0263201	FBGN0263201	NA	NA	NA	NA	NA	NA	NA	NA
CG43376	FBGN0263206	FBGN0263206	NA	NA	NA	NA	NA	NA	NA	NA
CR43377	FBGN0263207	FBGN0263207	NA	NA	NA	NA	NA	NA	NA	NA
CR43378	FBGN0263208	FBGN0263208	NA	NA	NA	NA	NA	NA	NA	NA
CR43379	FBGN0263209	FBGN0263209	NA	NA	NA	NA	NA	NA	NA	NA
CR43380	FBGN0263210	FBGN0263210	NA	NA	NA	NA	NA	NA	NA	NA
CR43381	FBGN0263211	FBGN0263211	NA	NA	NA	NA	NA	NA	NA	NA
CR43382	FBGN0263212	FBGN0263212	NA	NA	NA	NA	NA	NA	NA	NA
CR43383	FBGN0263213	FBGN0263213	NA	NA	NA	NA	NA	NA	NA	NA
CR43384	FBGN0263214	FBGN0263214	NA	NA	NA	NA	NA	NA	NA	NA
CR43385	FBGN0263215	FBGN0263215	NA	NA	NA	NA	NA	NA	NA	NA
CG43386	FBGN0263216	FBGN0263216	NA	NA	NA	NA	NA	NA	NA	NA
lncRNA:CR43387	FBGN0263217	FBGN0263217	NA	NA	NA	NA	NA	NA	NA	NA
robls54B	FBGN0263233	FBGN0263233	NA	NA	NA	NA	NA	NA	NA	NA
Phae2	FBGN0263235	FBGN0263235	NA	NA	NA	NA	NA	NA	NA	NA
CG43390	FBGN0263247	FBGN0263247	NA	NA	NA	NA	NA	NA	NA	NA
CG43391	FBGN0263248	FBGN0263248	NA	NA	NA	NA	NA	NA	NA	NA
CG43392	FBGN0263249	FBGN0263249	NA	NA	NA	NA	NA	NA	NA	NA
CG43393	FBGN0263250	FBGN0263250	NA	NA	NA	NA	NA	NA	NA	NA
vnc	FBGN0263251	FBGN0263251	NA	NA	NA	NA	NA	NA	NA	NA
CG43397	FBGN0263271	FBGN0263271	NA	NA	NA	NA	NA	NA	NA	NA
CG43400	FBGN0263314	FBGN0263314	NA	NA	NA	NA	NA	NA	NA	NA
CG43402	FBGN0263321	FBGN0263321	NA	NA	NA	NA	NA	NA	NA	NA
CG43403	FBGN0263322	FBGN0263322	NA	NA	NA	NA	NA	NA	NA	NA
lncRNA:CR43404	FBGN0263323	FBGN0263323	NA	NA	NA	NA	NA	NA	NA	NA
CG43405	FBGN0263324	FBGN0263324	NA	NA	NA	NA	NA	NA	NA	NA
CG43407	FBGN0263326	FBGN0263326	NA	NA	NA	NA	NA	NA	NA	NA
lncRNA:CR43409	FBGN0263328	FBGN0263328	NA	NA	NA	NA	NA	NA	NA	NA
lncRNA:CR43412	FBGN0263331	FBGN0263331	NA	NA	NA	NA	NA	NA	NA	NA
lncRNA:CR43414	FBGN0263333	FBGN0263333	NA	NA	NA	NA	NA	NA	NA	NA
lncRNA:CR43415	FBGN0263334	FBGN0263334	NA	NA	NA	NA	NA	NA	NA	NA
lncRNA:CR43416	FBGN0263335	FBGN0263335	NA	NA	NA	NA	NA	NA	NA	NA
lncRNA:CR43418	FBGN0263337	FBGN0263337	NA	NA	NA	NA	NA	NA	NA	NA
lncRNA:CR43421	FBGN0263340	FBGN0263340	NA	NA	NA	NA	NA	NA	NA	NA
lncRNA:CR43422	FBGN0263341	FBGN0263341	NA	NA	NA	NA	NA	NA	NA	NA
lncRNA:CR43423	FBGN0263342	FBGN0263342	NA	NA	NA	NA	NA	NA	NA	NA
lncRNA:CR43424	FBGN0263343	FBGN0263343	NA	NA	NA	NA	NA	NA	NA	NA
asRNA:CR43425	FBGN0263344	FBGN0263344	NA	NA	NA	NA	NA	NA	NA	NA
asRNA:CR43429	FBGN0263377	FBGN0263377	NA	NA	NA	NA	NA	NA	NA	NA
asRNA:CR43430	FBGN0263378	FBGN0263378	NA	NA	NA	NA	NA	NA	NA	NA
asRNA:CR43433	FBGN0263381	FBGN0263381	NA	NA	NA	NA	NA	NA	NA	NA
lncRNA:CR43434	FBGN0263382	FBGN0263382	NA	NA	NA	NA	NA	NA	NA	NA
CG43438	FBGN0263386	FBGN0263386	NA	NA	NA	NA	NA	NA	NA	NA
CG43439	FBGN0263387	FBGN0263387	NA	NA	NA	NA	NA	NA	NA	NA
CR43441	FBGN0263389	FBGN0263389	NA	NA	NA	NA	NA	NA	NA	NA
CG43446	FBGN0263400	FBGN0263400	NA	NA	NA	NA	NA	NA	NA	NA
CG43447	FBGN0263401	FBGN0263401	NA	NA	NA	NA	NA	NA	NA	NA
CG43449	FBGN0263403	FBGN0263403	NA	NA	NA	NA	NA	NA	NA	NA
CG43450	FBGN0263404	FBGN0263404	NA	NA	NA	NA	NA	NA	NA	NA
lncRNA:CR43451	FBGN0263405	FBGN0263405	NA	NA	NA	NA	NA	NA	NA	NA
lncRNA:CR43452	FBGN0263406	FBGN0263406	NA	NA	NA	NA	NA	NA	NA	NA
lncRNA:CR43453	FBGN0263407	FBGN0263407	NA	NA	NA	NA	NA	NA	NA	NA
asRNA:CR43454	FBGN0263408	FBGN0263408	NA	NA	NA	NA	NA	NA	NA	NA
lncRNA:CR43455	FBGN0263409	FBGN0263409	NA	NA	NA	NA	NA	NA	NA	NA
lncRNA:CR43456	FBGN0263410	FBGN0263410	NA	NA	NA	NA	NA	NA	NA	NA
lncRNA:CR43457	FBGN0263411	FBGN0263411	NA	NA	NA	NA	NA	NA	NA	NA
lncRNA:CR43458	FBGN0263412	FBGN0263412	NA	NA	NA	NA	NA	NA	NA	NA
asRNA:CR43465	FBGN0263442	FBGN0263442	NA	NA	NA	NA	NA	NA	NA	NA
asRNA:CR43466	FBGN0263443	FBGN0263443	NA	NA	NA	NA	NA	NA	NA	NA
asRNA:CR43467	FBGN0263444	FBGN0263444	NA	NA	NA	NA	NA	NA	NA	NA
asRNA:CR43468	FBGN0263445	FBGN0263445	NA	NA	NA	NA	NA	NA	NA	NA
asRNA:CR43469	FBGN0263446	FBGN0263446	NA	NA	NA	NA	NA	NA	NA	NA
asRNA:CR43471	FBGN0263448	FBGN0263448	NA	NA	NA	NA	NA	NA	NA	NA
asRNA:CR43472	FBGN0263449	FBGN0263449	NA	NA	NA	NA	NA	NA	NA	NA
asRNA:CR43477	FBGN0263454	FBGN0263454	NA	NA	NA	NA	NA	NA	NA	NA
asRNA:CR43478	FBGN0263455	FBGN0263455	NA	NA	NA	NA	NA	NA	NA	NA
snoRNA:CG43051-a	FBGN0263458	FBGN0263458	NA	NA	NA	NA	NA	NA	NA	NA
snoRNA:CG31191-a	FBGN0263460	FBGN0263460	NA	NA	NA	NA	NA	NA	NA	NA
snoRNA:kis-a	FBGN0263465	FBGN0263465	NA	NA	NA	NA	NA	NA	NA	NA
snoRNA:nop5-x16-a	FBGN0263467	FBGN0263467	NA	NA	NA	NA	NA	NA	NA	NA
snoRNA:2R:9445205	FBGN0263472	FBGN0263472	NA	NA	NA	NA	NA	NA	NA	NA
snoRNA:abba-a	FBGN0263473	FBGN0263473	NA	NA	NA	NA	NA	NA	NA	NA
snoRNA:Edc3-a	FBGN0263478	FBGN0263478	NA	NA	NA	NA	NA	NA	NA	NA
scaRNA:PsiU2-35.45	FBGN0263479	FBGN0263479	NA	NA	NA	NA	NA	NA	NA	NA
snoRNA:Irbp-a	FBGN0263480	FBGN0263480	NA	NA	NA	NA	NA	NA	NA	NA
scaRNA:PsiU6-40	FBGN0263486	FBGN0263486	NA	NA	NA	NA	NA	NA	NA	NA
CR43482	FBGN0263493	FBGN0263493	NA	NA	NA	NA	NA	NA	NA	NA
CR43483	FBGN0263494	FBGN0263494	NA	NA	NA	NA	NA	NA	NA	NA
lncRNA:CR43484	FBGN0263495	FBGN0263495	NA	NA	NA	NA	NA	NA	NA	NA
lncRNA:CR43485	FBGN0263496	FBGN0263496	NA	NA	NA	NA	NA	NA	NA	NA
lncRNA:CR43486	FBGN0263497	FBGN0263497	NA	NA	NA	NA	NA	NA	NA	NA
lncRNA:CR43489	FBGN0263500	FBGN0263500	NA	NA	NA	NA	NA	NA	NA	NA
lncRNA:CR43490	FBGN0263501	FBGN0263501	NA	NA	NA	NA	NA	NA	NA	NA
lncRNA:CR43491	FBGN0263502	FBGN0263502	NA	NA	NA	NA	NA	NA	NA	NA
lncRNA:CR43494	FBGN0263505	FBGN0263505	NA	NA	NA	NA	NA	NA	NA	NA
lncRNA:CR43495	FBGN0263506	FBGN0263506	NA	NA	NA	NA	NA	NA	NA	NA
lncRNA:CR43498	FBGN0263509	FBGN0263509	NA	NA	NA	NA	NA	NA	NA	NA
mir-4966-1	FBGN0263514	FBGN0263514	NA	NA	NA	NA	NA	NA	NA	NA
mir-4983	FBGN0263515	FBGN0263515	NA	NA	NA	NA	NA	NA	NA	NA
mir-4958	FBGN0263516	FBGN0263516	NA	NA	NA	NA	NA	NA	NA	NA
mir-4976	FBGN0263517	FBGN0263517	NA	NA	NA	NA	NA	NA	NA	NA
mir-4975	FBGN0263518	FBGN0263518	NA	NA	NA	NA	NA	NA	NA	NA
mir-4982	FBGN0263522	FBGN0263522	NA	NA	NA	NA	NA	NA	NA	NA
mir-4972	FBGN0263523	FBGN0263523	NA	NA	NA	NA	NA	NA	NA	NA
mir-4911	FBGN0263525	FBGN0263525	NA	NA	NA	NA	NA	NA	NA	NA
mir-4971	FBGN0263526	FBGN0263526	NA	NA	NA	NA	NA	NA	NA	NA
mir-4908	FBGN0263527	FBGN0263527	NA	NA	NA	NA	NA	NA	NA	NA
mir-4970	FBGN0263528	FBGN0263528	NA	NA	NA	NA	NA	NA	NA	NA
mir-4977	FBGN0263529	FBGN0263529	NA	NA	NA	NA	NA	NA	NA	NA
mir-4917	FBGN0263530	FBGN0263530	NA	NA	NA	NA	NA	NA	NA	NA
mir-4955	FBGN0263531	FBGN0263531	NA	NA	NA	NA	NA	NA	NA	NA
mir-4973	FBGN0263533	FBGN0263533	NA	NA	NA	NA	NA	NA	NA	NA
mir-4951	FBGN0263537	FBGN0263537	NA	NA	NA	NA	NA	NA	NA	NA
mir-4986	FBGN0263541	FBGN0263541	NA	NA	NA	NA	NA	NA	NA	NA
mir-4979	FBGN0263543	FBGN0263543	NA	NA	NA	NA	NA	NA	NA	NA
mir-4949	FBGN0263544	FBGN0263544	NA	NA	NA	NA	NA	NA	NA	NA
mir-4963	FBGN0263545	FBGN0263545	NA	NA	NA	NA	NA	NA	NA	NA
mir-4985	FBGN0263546	FBGN0263546	NA	NA	NA	NA	NA	NA	NA	NA
mir-4918	FBGN0263550	FBGN0263550	NA	NA	NA	NA	NA	NA	NA	NA
mir-4939	FBGN0263551	FBGN0263551	NA	NA	NA	NA	NA	NA	NA	NA
mir-4961	FBGN0263552	FBGN0263552	NA	NA	NA	NA	NA	NA	NA	NA
mir-4913	FBGN0263553	FBGN0263553	NA	NA	NA	NA	NA	NA	NA	NA
mir-4952	FBGN0263554	FBGN0263554	NA	NA	NA	NA	NA	NA	NA	NA
mir-4943	FBGN0263555	FBGN0263555	NA	NA	NA	NA	NA	NA	NA	NA
mir-4940	FBGN0263556	FBGN0263556	NA	NA	NA	NA	NA	NA	NA	NA
mir-4980	FBGN0263558	FBGN0263558	NA	NA	NA	NA	NA	NA	NA	NA
mir-2535b	FBGN0263559	FBGN0263559	NA	NA	NA	NA	NA	NA	NA	NA
mir-4987	FBGN0263560	FBGN0263560	NA	NA	NA	NA	NA	NA	NA	NA
mir-4984	FBGN0263561	FBGN0263561	NA	NA	NA	NA	NA	NA	NA	NA
mir-4948	FBGN0263562	FBGN0263562	NA	NA	NA	NA	NA	NA	NA	NA
mir-4956	FBGN0263563	FBGN0263563	NA	NA	NA	NA	NA	NA	NA	NA
mir-4914	FBGN0263564	FBGN0263564	NA	NA	NA	NA	NA	NA	NA	NA
mir-4950	FBGN0263565	FBGN0263565	NA	NA	NA	NA	NA	NA	NA	NA
mir-4909	FBGN0263566	FBGN0263566	NA	NA	NA	NA	NA	NA	NA	NA
mir-4915	FBGN0263567	FBGN0263567	NA	NA	NA	NA	NA	NA	NA	NA
mir-4941	FBGN0263570	FBGN0263570	NA	NA	NA	NA	NA	NA	NA	NA
mir-4959	FBGN0263571	FBGN0263571	NA	NA	NA	NA	NA	NA	NA	NA
mir-4981	FBGN0263572	FBGN0263572	NA	NA	NA	NA	NA	NA	NA	NA
mir-4942	FBGN0263573	FBGN0263573	NA	NA	NA	NA	NA	NA	NA	NA
mir-4912	FBGN0263575	FBGN0263575	NA	NA	NA	NA	NA	NA	NA	NA
mir-4919	FBGN0263576	FBGN0263576	NA	NA	NA	NA	NA	NA	NA	NA
mir-4910	FBGN0263577	FBGN0263577	NA	NA	NA	NA	NA	NA	NA	NA
mir-4916	FBGN0263578	FBGN0263578	NA	NA	NA	NA	NA	NA	NA	NA
mir-4947	FBGN0263579	FBGN0263579	NA	NA	NA	NA	NA	NA	NA	NA
asRNA:CR43609	FBGN0263584	FBGN0263584	NA	NA	NA	NA	NA	NA	NA	NA
CG43610	FBGN0263585	FBGN0263585	NA	NA	NA	NA	NA	NA	NA	NA
lncRNA:CR43613	FBGN0263588	FBGN0263588	NA	NA	NA	NA	NA	NA	NA	NA
asRNA:CR43614	FBGN0263589	FBGN0263589	NA	NA	NA	NA	NA	NA	NA	NA
asRNA:CR43615	FBGN0263590	FBGN0263590	NA	NA	NA	NA	NA	NA	NA	NA
lncRNA:CR43617	FBGN0263595	FBGN0263595	NA	NA	NA	NA	NA	NA	NA	NA
CG43618	FBGN0263596	FBGN0263596	NA	NA	NA	NA	NA	NA	NA	NA
Acp98AB	FBGN0263597	FBGN0263597	NA	NA	NA	NA	NA	NA	NA	NA
lncRNA:CR43621	FBGN0263612	FBGN0263612	NA	NA	NA	NA	NA	NA	NA	NA
lncRNA:CR43622	FBGN0263613	FBGN0263613	NA	NA	NA	NA	NA	NA	NA	NA
lncRNA:CR43624	FBGN0263615	FBGN0263615	NA	NA	NA	NA	NA	NA	NA	NA
lncRNA:CR43625	FBGN0263616	FBGN0263616	NA	NA	NA	NA	NA	NA	NA	NA
asRNA:ASTR	FBGN0263619	FBGN0263619	NA	NA	NA	NA	NA	NA	NA	NA
CG43630	FBGN0263621	FBGN0263621	NA	NA	NA	NA	NA	NA	NA	NA
lncRNA:CR43632	FBGN0263623	FBGN0263623	NA	NA	NA	NA	NA	NA	NA	NA
lncRNA:CR43633	FBGN0263624	FBGN0263624	NA	NA	NA	NA	NA	NA	NA	NA
lncRNA:CR43634	FBGN0263625	FBGN0263625	NA	NA	NA	NA	NA	NA	NA	NA
asRNA:CR43636	FBGN0263627	FBGN0263627	NA	NA	NA	NA	NA	NA	NA	NA
asRNA:CR43637	FBGN0263628	FBGN0263628	NA	NA	NA	NA	NA	NA	NA	NA
mir-3643	FBGN0263629	FBGN0263629	NA	NA	NA	NA	NA	NA	NA	NA
mir-3641	FBGN0263630	FBGN0263630	NA	NA	NA	NA	NA	NA	NA	NA
mir-3645	FBGN0263631	FBGN0263631	NA	NA	NA	NA	NA	NA	NA	NA
mir-3642	FBGN0263632	FBGN0263632	NA	NA	NA	NA	NA	NA	NA	NA
mir-3644	FBGN0263633	FBGN0263633	NA	NA	NA	NA	NA	NA	NA	NA
lncRNA:CR43641	FBGN0263650	FBGN0263650	NA	NA	NA	NA	NA	NA	NA	NA
lncRNA:CR43642	FBGN0263651	FBGN0263651	NA	NA	NA	NA	NA	NA	NA	NA
lncRNA:CR43643	FBGN0263652	FBGN0263652	NA	NA	NA	NA	NA	NA	NA	NA
CG43645	FBGN0263654	FBGN0263654	NA	NA	NA	NA	NA	NA	NA	NA
lncRNA:CR43648	FBGN0263657	FBGN0263657	NA	NA	NA	NA	NA	NA	NA	NA
lncRNA:CR43649	FBGN0263658	FBGN0263658	NA	NA	NA	NA	NA	NA	NA	NA
lncRNA:CR43652	FBGN0263661	FBGN0263661	NA	NA	NA	NA	NA	NA	NA	NA
lncRNA:CR43655	FBGN0263664	FBGN0263664	NA	NA	NA	NA	NA	NA	NA	NA
CG43659	FBGN0263707	FBGN0263707	NA	NA	NA	NA	NA	NA	NA	NA
lncRNA:CR43660	FBGN0263708	FBGN0263708	NA	NA	NA	NA	NA	NA	NA	NA
CG43666	FBGN0263741	FBGN0263741	NA	NA	NA	NA	NA	NA	NA	NA
CG43667	FBGN0263742	FBGN0263742	NA	NA	NA	NA	NA	NA	NA	NA
CG43668	FBGN0263743	FBGN0263743	NA	NA	NA	NA	NA	NA	NA	NA
Rpb4	FBGN0263757	FBGN0263757	NA	NA	NA	NA	NA	NA	NA	NA
CG43677	FBGN0263760	FBGN0263760	NA	NA	NA	NA	NA	NA	NA	NA
CG43678	FBGN0263761	FBGN0263761	NA	NA	NA	NA	NA	NA	NA	NA
CG43679	FBGN0263762	FBGN0263762	NA	NA	NA	NA	NA	NA	NA	NA
CG43680	FBGN0263763	FBGN0263763	NA	NA	NA	NA	NA	NA	NA	NA
asRNA:CR43683	FBGN0263766	FBGN0263766	NA	NA	NA	NA	NA	NA	NA	NA
lncRNA:CR43684	FBGN0263767	FBGN0263767	NA	NA	NA	NA	NA	NA	NA	NA
lncRNA:CR43686	FBGN0263769	FBGN0263769	NA	NA	NA	NA	NA	NA	NA	NA
CR43687	FBGN0263770	FBGN0263770	NA	NA	NA	NA	NA	NA	NA	NA
CR43688	FBGN0263771	FBGN0263771	NA	NA	NA	NA	NA	NA	NA	NA
CG43691	FBGN0263774	FBGN0263774	NA	NA	NA	NA	NA	NA	NA	NA
CG43694	FBGN0263777	FBGN0263777	NA	NA	NA	NA	NA	NA	NA	NA
lncRNA:CR43695	FBGN0263778	FBGN0263778	NA	NA	NA	NA	NA	NA	NA	NA
CG40486	FBGN0263830	FBGN0263830	NA	NA	NA	NA	NA	NA	NA	NA
CR43696	FBGN0263834	FBGN0263834	NA	NA	NA	NA	NA	NA	NA	NA
CR43697	FBGN0263835	FBGN0263835	NA	NA	NA	NA	NA	NA	NA	NA
lncRNA:CR43704	FBGN0263843	FBGN0263843	NA	NA	NA	NA	NA	NA	NA	NA
lncRNA:CR43705	FBGN0263844	FBGN0263844	NA	NA	NA	NA	NA	NA	NA	NA
lncRNA:CR43706	FBGN0263845	FBGN0263845	NA	NA	NA	NA	NA	NA	NA	NA
snRNA:LU	FBGN0263847	FBGN0263847	NA	NA	NA	NA	NA	NA	NA	NA
CG43709	FBGN0263848	FBGN0263848	NA	NA	NA	NA	NA	NA	NA	NA
CG43710	FBGN0263849	FBGN0263849	NA	NA	NA	NA	NA	NA	NA	NA
CG43711	FBGN0263850	FBGN0263850	NA	NA	NA	NA	NA	NA	NA	NA
snoRNA:CD-24	FBGN0263851	FBGN0263851	NA	NA	NA	NA	NA	NA	NA	NA
lncRNA:CR43713	FBGN0263866	FBGN0263866	NA	NA	NA	NA	NA	NA	NA	NA
lncRNA:CR43714	FBGN0263867	FBGN0263867	NA	NA	NA	NA	NA	NA	NA	NA
lncRNA:CR43715	FBGN0263868	FBGN0263868	NA	NA	NA	NA	NA	NA	NA	NA
lncRNA:CR43718	FBGN0263871	FBGN0263871	NA	NA	NA	NA	NA	NA	NA	NA
lncRNA:CR43721	FBGN0263874	FBGN0263874	NA	NA	NA	NA	NA	NA	NA	NA
CG43725	FBGN0263971	FBGN0263971	NA	NA	NA	NA	NA	NA	NA	NA
asRNA:CR43728	FBGN0263976	FBGN0263976	NA	NA	NA	NA	NA	NA	NA	NA
asRNA:CR43730	FBGN0263981	FBGN0263981	NA	NA	NA	NA	NA	NA	NA	NA
CG43731	FBGN0263982	FBGN0263982	NA	NA	NA	NA	NA	NA	NA	NA
CG43732	FBGN0263983	FBGN0263983	NA	NA	NA	NA	NA	NA	NA	NA
CR43734	FBGN0263985	FBGN0263985	NA	NA	NA	NA	NA	NA	NA	NA
asRNA:CR43735	FBGN0263992	FBGN0263992	NA	NA	NA	NA	NA	NA	NA	NA
CG43739	FBGN0263996	FBGN0263996	NA	NA	NA	NA	NA	NA	NA	NA
lncRNA:CR43753	FBGN0264084	FBGN0264084	NA	NA	NA	NA	NA	NA	NA	NA
lncRNA:CR43754	FBGN0264085	FBGN0264085	NA	NA	NA	NA	NA	NA	NA	NA
Send2	FBGN0264253	FBGN0264253	NA	NA	NA	NA	NA	NA	NA	NA
CG43760	FBGN0264260	FBGN0264260	NA	NA	NA	NA	NA	NA	NA	NA
lncRNA:CR43761	FBGN0264261	FBGN0264261	NA	NA	NA	NA	NA	NA	NA	NA
lncRNA:CR43762	FBGN0264262	FBGN0264262	NA	NA	NA	NA	NA	NA	NA	NA
lncRNA:CR43763	FBGN0264263	FBGN0264263	NA	NA	NA	NA	NA	NA	NA	NA
asRNA:CR43767	FBGN0264267	FBGN0264267	NA	NA	NA	NA	NA	NA	NA	NA
lncRNA:CR43769	FBGN0264269	FBGN0264269	NA	NA	NA	NA	NA	NA	NA	NA
lncRNA:CR43771	FBGN0264271	FBGN0264271	NA	NA	NA	NA	NA	NA	NA	NA
CG43773	FBGN0264295	FBGN0264295	NA	NA	NA	NA	NA	NA	NA	NA
CG43775	FBGN0264297	FBGN0264297	NA	NA	NA	NA	NA	NA	NA	NA
CG43776	FBGN0264298	FBGN0264298	NA	NA	NA	NA	NA	NA	NA	NA
CG43777	FBGN0264299	FBGN0264299	NA	NA	NA	NA	NA	NA	NA	NA
CG43779	FBGN0264301	FBGN0264301	NA	NA	NA	NA	NA	NA	NA	NA
CG43780	FBGN0264302	FBGN0264302	NA	NA	NA	NA	NA	NA	NA	NA
CG43781	FBGN0264303	FBGN0264303	NA	NA	NA	NA	NA	NA	NA	NA
CG43784	FBGN0264309	FBGN0264309	NA	NA	NA	NA	NA	NA	NA	NA
asRNA:CR43786	FBGN0264327	FBGN0264327	NA	NA	NA	NA	NA	NA	NA	NA
asRNA:CR43787	FBGN0264328	FBGN0264328	NA	NA	NA	NA	NA	NA	NA	NA
lncRNA:CR43792	FBGN0264336	FBGN0264336	NA	NA	NA	NA	NA	NA	NA	NA
lncRNA:CR43793	FBGN0264337	FBGN0264337	NA	NA	NA	NA	NA	NA	NA	NA
lncRNA:CR43794	FBGN0264338	FBGN0264338	NA	NA	NA	NA	NA	NA	NA	NA
CG43797	FBGN0264341	FBGN0264341	NA	NA	NA	NA	NA	NA	NA	NA
CG43798	FBGN0264342	FBGN0264342	NA	NA	NA	NA	NA	NA	NA	NA
CG43799	FBGN0264343	FBGN0264343	NA	NA	NA	NA	NA	NA	NA	NA
lncRNA:CR43802	FBGN0264346	FBGN0264346	NA	NA	NA	NA	NA	NA	NA	NA
lncRNA:CR43805	FBGN0264349	FBGN0264349	NA	NA	NA	NA	NA	NA	NA	NA
asRNA:CR43806	FBGN0264350	FBGN0264350	NA	NA	NA	NA	NA	NA	NA	NA
lncRNA:CR43807	FBGN0264351	FBGN0264351	NA	NA	NA	NA	NA	NA	NA	NA
lncRNA:CR43808	FBGN0264352	FBGN0264352	NA	NA	NA	NA	NA	NA	NA	NA
asRNA:CR43809	FBGN0264353	FBGN0264353	NA	NA	NA	NA	NA	NA	NA	NA
lncRNA:CR43810	FBGN0264358	FBGN0264358	NA	NA	NA	NA	NA	NA	NA	NA
lncRNA:CR43811	FBGN0264359	FBGN0264359	NA	NA	NA	NA	NA	NA	NA	NA
asRNA:CR43812	FBGN0264360	FBGN0264360	NA	NA	NA	NA	NA	NA	NA	NA
CG43815	FBGN0264363	FBGN0264363	NA	NA	NA	NA	NA	NA	NA	NA
CG43816	FBGN0264364	FBGN0264364	NA	NA	NA	NA	NA	NA	NA	NA
lncRNA:CR43818	FBGN0264366	FBGN0264366	NA	NA	NA	NA	NA	NA	NA	NA
lncRNA:CR43819	FBGN0264367	FBGN0264367	NA	NA	NA	NA	NA	NA	NA	NA
asRNA:CR43820	FBGN0264368	FBGN0264368	NA	NA	NA	NA	NA	NA	NA	NA
lncRNA:CR43822	FBGN0264370	FBGN0264370	NA	NA	NA	NA	NA	NA	NA	NA
lncRNA:CR43823	FBGN0264371	FBGN0264371	NA	NA	NA	NA	NA	NA	NA	NA
asRNA:CR43824	FBGN0264372	FBGN0264372	NA	NA	NA	NA	NA	NA	NA	NA
lncRNA:CR43830	FBGN0264378	FBGN0264378	NA	NA	NA	NA	NA	NA	NA	NA
asRNA:CR43833	FBGN0264381	FBGN0264381	NA	NA	NA	NA	NA	NA	NA	NA
lncRNA:CR43834	FBGN0264382	FBGN0264382	NA	NA	NA	NA	NA	NA	NA	NA
lncRNA:CR43835	FBGN0264383	FBGN0264383	NA	NA	NA	NA	NA	NA	NA	NA
lncRNA:CR43839	FBGN0264391	FBGN0264391	NA	NA	NA	NA	NA	NA	NA	NA
lncRNA:CR43846	FBGN0264428	FBGN0264428	NA	NA	NA	NA	NA	NA	NA	NA
lncRNA:CR43847	FBGN0264429	FBGN0264429	NA	NA	NA	NA	NA	NA	NA	NA
lncRNA:CR43848	FBGN0264430	FBGN0264430	NA	NA	NA	NA	NA	NA	NA	NA
CG43851	FBGN0264433	FBGN0264433	NA	NA	NA	NA	NA	NA	NA	NA
lncRNA:CR43852	FBGN0264434	FBGN0264434	NA	NA	NA	NA	NA	NA	NA	NA
lncRNA:CR43853	FBGN0264435	FBGN0264435	NA	NA	NA	NA	NA	NA	NA	NA
lncRNA:CR43854	FBGN0264436	FBGN0264436	NA	NA	NA	NA	NA	NA	NA	NA
lncRNA:CR43858	FBGN0264440	FBGN0264440	NA	NA	NA	NA	NA	NA	NA	NA
lncRNA:CR43859	FBGN0264441	FBGN0264441	NA	NA	NA	NA	NA	NA	NA	NA
lncRNA:CR43862	FBGN0264444	FBGN0264444	NA	NA	NA	NA	NA	NA	NA	NA
asRNA:CR43865	FBGN0264447	FBGN0264447	NA	NA	NA	NA	NA	NA	NA	NA
asRNA:CR43866	FBGN0264448	FBGN0264448	NA	NA	NA	NA	NA	NA	NA	NA
asRNA:CR43868	FBGN0264460	FBGN0264460	NA	NA	NA	NA	NA	NA	NA	NA
asRNA:CR43872	FBGN0264464	FBGN0264464	NA	NA	NA	NA	NA	NA	NA	NA
lncRNA:CR43874	FBGN0264466	FBGN0264466	NA	NA	NA	NA	NA	NA	NA	NA
asRNA:CR43876	FBGN0264468	FBGN0264468	NA	NA	NA	NA	NA	NA	NA	NA
asRNA:CR43877	FBGN0264469	FBGN0264469	NA	NA	NA	NA	NA	NA	NA	NA
lncRNA:CR43879	FBGN0264471	FBGN0264471	NA	NA	NA	NA	NA	NA	NA	NA
CG43880	FBGN0264472	FBGN0264472	NA	NA	NA	NA	NA	NA	NA	NA
lncRNA:CR43881	FBGN0264473	FBGN0264473	NA	NA	NA	NA	NA	NA	NA	NA
lncRNA:CR43882	FBGN0264474	FBGN0264474	NA	NA	NA	NA	NA	NA	NA	NA
lncRNA:CR43884	FBGN0264476	FBGN0264476	NA	NA	NA	NA	NA	NA	NA	NA
asRNA:CR43885	FBGN0264477	FBGN0264477	NA	NA	NA	NA	NA	NA	NA	NA
lncRNA:CR43888	FBGN0264480	FBGN0264480	NA	NA	NA	NA	NA	NA	NA	NA
asRNA:CR43891	FBGN0264483	FBGN0264483	NA	NA	NA	NA	NA	NA	NA	NA
lncRNA:CR43892	FBGN0264484	FBGN0264484	NA	NA	NA	NA	NA	NA	NA	NA
CG43894	FBGN0264486	FBGN0264486	NA	NA	NA	NA	NA	NA	NA	NA
CG43895	FBGN0264487	FBGN0264487	NA	NA	NA	NA	NA	NA	NA	NA
asRNA:CR43898	FBGN0264496	FBGN0264496	NA	NA	NA	NA	NA	NA	NA	NA
asRNA:CR43903	FBGN0264504	FBGN0264504	NA	NA	NA	NA	NA	NA	NA	NA
asRNA:CR43908	FBGN0264509	FBGN0264509	NA	NA	NA	NA	NA	NA	NA	NA
lncRNA:CR43911	FBGN0264512	FBGN0264512	NA	NA	NA	NA	NA	NA	NA	NA
lncRNA:CR43913	FBGN0264514	FBGN0264514	NA	NA	NA	NA	NA	NA	NA	NA
lncRNA:CR43914	FBGN0264515	FBGN0264515	NA	NA	NA	NA	NA	NA	NA	NA
CG43915	FBGN0264516	FBGN0264516	NA	NA	NA	NA	NA	NA	NA	NA
lncRNA:CR43917	FBGN0264518	FBGN0264518	NA	NA	NA	NA	NA	NA	NA	NA
CG43923	FBGN0264544	FBGN0264544	NA	NA	NA	NA	NA	NA	NA	NA
CG43924	FBGN0264545	FBGN0264545	NA	NA	NA	NA	NA	NA	NA	NA
asRNA:CR43926	FBGN0264547	FBGN0264547	NA	NA	NA	NA	NA	NA	NA	NA
lncRNA:CR43928	FBGN0264549	FBGN0264549	NA	NA	NA	NA	NA	NA	NA	NA
lncRNA:CR43930	FBGN0264551	FBGN0264551	NA	NA	NA	NA	NA	NA	NA	NA
CG43931	FBGN0264552	FBGN0264552	NA	NA	NA	NA	NA	NA	NA	NA
CG43935	FBGN0264563	FBGN0264563	NA	NA	NA	NA	NA	NA	NA	NA
lncRNA:CR43942	FBGN0264570	FBGN0264570	NA	NA	NA	NA	NA	NA	NA	NA
asRNA:CR43944	FBGN0264572	FBGN0264572	NA	NA	NA	NA	NA	NA	NA	NA
lncRNA:CR43945	FBGN0264573	FBGN0264573	NA	NA	NA	NA	NA	NA	NA	NA
asRNA:CR43948	FBGN0264599	FBGN0264599	NA	NA	NA	NA	NA	NA	NA	NA
lncRNA:CR43949	FBGN0264600	FBGN0264600	NA	NA	NA	NA	NA	NA	NA	NA
lncRNA:CR43950	FBGN0264601	FBGN0264601	NA	NA	NA	NA	NA	NA	NA	NA
lncRNA:CR43952	FBGN0264603	FBGN0264603	NA	NA	NA	NA	NA	NA	NA	NA
lncRNA:CR43953	FBGN0264604	FBGN0264604	NA	NA	NA	NA	NA	NA	NA	NA
CG43954	FBGN0264605	FBGN0264605	NA	NA	NA	NA	NA	NA	NA	NA
lncRNA:CR43960	FBGN0264675	FBGN0264675	NA	NA	NA	NA	NA	NA	NA	NA
lncRNA:CR43962	FBGN0264677	FBGN0264677	NA	NA	NA	NA	NA	NA	NA	NA
asRNA:CR43964	FBGN0264679	FBGN0264679	NA	NA	NA	NA	NA	NA	NA	NA
CG43965	FBGN0264696	FBGN0264696	NA	NA	NA	NA	NA	NA	NA	NA
lncRNA:CR43967	FBGN0264698	FBGN0264698	NA	NA	NA	NA	NA	NA	NA	NA
lncRNA:CR43969	FBGN0264700	FBGN0264700	NA	NA	NA	NA	NA	NA	NA	NA
lncRNA:CR43977	FBGN0264708	FBGN0264708	NA	NA	NA	NA	NA	NA	NA	NA
lncRNA:CR43978	FBGN0264709	FBGN0264709	NA	NA	NA	NA	NA	NA	NA	NA
asRNA:CR43979	FBGN0264710	FBGN0264710	NA	NA	NA	NA	NA	NA	NA	NA
asRNA:CR43981	FBGN0264713	FBGN0264713	NA	NA	NA	NA	NA	NA	NA	NA
CG43982	FBGN0264714	FBGN0264714	NA	NA	NA	NA	NA	NA	NA	NA
lncRNA:CR43983	FBGN0264715	FBGN0264715	NA	NA	NA	NA	NA	NA	NA	NA
lncRNA:CR43984	FBGN0264716	FBGN0264716	NA	NA	NA	NA	NA	NA	NA	NA
lncRNA:CR43985	FBGN0264717	FBGN0264717	NA	NA	NA	NA	NA	NA	NA	NA
lncRNA:CR43987	FBGN0264719	FBGN0264719	NA	NA	NA	NA	NA	NA	NA	NA
lncRNA:CR43988	FBGN0264720	FBGN0264720	NA	NA	NA	NA	NA	NA	NA	NA
lncRNA:CR43992	FBGN0264724	FBGN0264724	NA	NA	NA	NA	NA	NA	NA	NA
lncRNA:CR43994	FBGN0264726	FBGN0264726	NA	NA	NA	NA	NA	NA	NA	NA
CG43998	FBGN0264740	FBGN0264740	NA	NA	NA	NA	NA	NA	NA	NA
CG43999	FBGN0264741	FBGN0264741	NA	NA	NA	NA	NA	NA	NA	NA
CG44000	FBGN0264742	FBGN0264742	NA	NA	NA	NA	NA	NA	NA	NA
CG44001	FBGN0264743	FBGN0264743	NA	NA	NA	NA	NA	NA	NA	NA
CG44013	FBGN0264775	FBGN0264775	NA	NA	NA	NA	NA	NA	NA	NA
CG44014	FBGN0264776	FBGN0264776	NA	NA	NA	NA	NA	NA	NA	NA
lncRNA:CR44016	FBGN0264786	FBGN0264786	NA	NA	NA	NA	NA	NA	NA	NA
asRNA:CR44020	FBGN0264790	FBGN0264790	NA	NA	NA	NA	NA	NA	NA	NA
asRNA:CR44021	FBGN0264791	FBGN0264791	NA	NA	NA	NA	NA	NA	NA	NA
lncRNA:CR44032	FBGN0264824	FBGN0264824	NA	NA	NA	NA	NA	NA	NA	NA
lncRNA:CR44033	FBGN0264825	FBGN0264825	NA	NA	NA	NA	NA	NA	NA	NA
asRNA:CR44035	FBGN0264827	FBGN0264827	NA	NA	NA	NA	NA	NA	NA	NA
lncRNA:CR44036	FBGN0264828	FBGN0264828	NA	NA	NA	NA	NA	NA	NA	NA
CG44037	FBGN0264829	FBGN0264829	NA	NA	NA	NA	NA	NA	NA	NA
CG44038	FBGN0264830	FBGN0264830	NA	NA	NA	NA	NA	NA	NA	NA
lncRNA:CR44039	FBGN0264831	FBGN0264831	NA	NA	NA	NA	NA	NA	NA	NA
CG44040	FBGN0264832	FBGN0264832	NA	NA	NA	NA	NA	NA	NA	NA
CG44044	FBGN0264836	FBGN0264836	NA	NA	NA	NA	NA	NA	NA	NA
asRNA:CR44045	FBGN0264837	FBGN0264837	NA	NA	NA	NA	NA	NA	NA	NA
lncRNA:CR44048	FBGN0264840	FBGN0264840	NA	NA	NA	NA	NA	NA	NA	NA
asRNA:CR44049	FBGN0264841	FBGN0264841	NA	NA	NA	NA	NA	NA	NA	NA
lncRNA:CR44051	FBGN0264843	FBGN0264843	NA	NA	NA	NA	NA	NA	NA	NA
asRNA:CR44052	FBGN0264844	FBGN0264844	NA	NA	NA	NA	NA	NA	NA	NA
asRNA:CR44053	FBGN0264862	FBGN0264862	NA	NA	NA	NA	NA	NA	NA	NA
lncRNA:CR44057	FBGN0264866	FBGN0264866	NA	NA	NA	NA	NA	NA	NA	NA
lncRNA:CR44058	FBGN0264867	FBGN0264867	NA	NA	NA	NA	NA	NA	NA	NA
lncRNA:CR44060	FBGN0264869	FBGN0264869	NA	NA	NA	NA	NA	NA	NA	NA
lncRNA:CR44061	FBGN0264870	FBGN0264870	NA	NA	NA	NA	NA	NA	NA	NA
asRNA:CR44063	FBGN0264872	FBGN0264872	NA	NA	NA	NA	NA	NA	NA	NA
asRNA:CR44064	FBGN0264873	FBGN0264873	NA	NA	NA	NA	NA	NA	NA	NA
asRNA:CR44067	FBGN0264876	FBGN0264876	NA	NA	NA	NA	NA	NA	NA	NA
lncRNA:CR44068	FBGN0264877	FBGN0264877	NA	NA	NA	NA	NA	NA	NA	NA
asRNA:CR44071	FBGN0264880	FBGN0264880	NA	NA	NA	NA	NA	NA	NA	NA
lncRNA:CR44076	FBGN0264885	FBGN0264885	NA	NA	NA	NA	NA	NA	NA	NA
lncRNA:CR44077	FBGN0264886	FBGN0264886	NA	NA	NA	NA	NA	NA	NA	NA
CR44079	FBGN0264888	FBGN0264888	NA	NA	NA	NA	NA	NA	NA	NA
lncRNA:CR44080	FBGN0264889	FBGN0264889	NA	NA	NA	NA	NA	NA	NA	NA
lncRNA:CR44081	FBGN0264890	FBGN0264890	NA	NA	NA	NA	NA	NA	NA	NA
asRNA:CR44083	FBGN0264892	FBGN0264892	NA	NA	NA	NA	NA	NA	NA	NA
lncRNA:CR44084	FBGN0264893	FBGN0264893	NA	NA	NA	NA	NA	NA	NA	NA
asRNA:CR44087	FBGN0264896	FBGN0264896	NA	NA	NA	NA	NA	NA	NA	NA
lncRNA:CR44089	FBGN0264898	FBGN0264898	NA	NA	NA	NA	NA	NA	NA	NA
CG44090	FBGN0264899	FBGN0264899	NA	NA	NA	NA	NA	NA	NA	NA
lncRNA:CR44091	FBGN0264900	FBGN0264900	NA	NA	NA	NA	NA	NA	NA	NA
CG44094	FBGN0264903	FBGN0264903	NA	NA	NA	NA	NA	NA	NA	NA
asRNA:CR44095	FBGN0264904	FBGN0264904	NA	NA	NA	NA	NA	NA	NA	NA
lncRNA:CR44096	FBGN0264905	FBGN0264905	NA	NA	NA	NA	NA	NA	NA	NA
lncRNA:CR44097	FBGN0264906	FBGN0264906	NA	NA	NA	NA	NA	NA	NA	NA
lncRNA:CR44100	FBGN0264909	FBGN0264909	NA	NA	NA	NA	NA	NA	NA	NA
lncRNA:CR44103	FBGN0264912	FBGN0264912	NA	NA	NA	NA	NA	NA	NA	NA
lncRNA:CR44105	FBGN0264914	FBGN0264914	NA	NA	NA	NA	NA	NA	NA	NA
asRNA:CR44106	FBGN0264915	FBGN0264915	NA	NA	NA	NA	NA	NA	NA	NA
asRNA:CR44107	FBGN0264916	FBGN0264916	NA	NA	NA	NA	NA	NA	NA	NA
asRNA:CR44108	FBGN0264939	FBGN0264939	NA	NA	NA	NA	NA	NA	NA	NA
lncRNA:CR44110	FBGN0264941	FBGN0264941	NA	NA	NA	NA	NA	NA	NA	NA
lncRNA:CR44111	FBGN0264942	FBGN0264942	NA	NA	NA	NA	NA	NA	NA	NA
lncRNA:CR44112	FBGN0264943	FBGN0264943	NA	NA	NA	NA	NA	NA	NA	NA
lncRNA:CR44113	FBGN0264944	FBGN0264944	NA	NA	NA	NA	NA	NA	NA	NA
asRNA:CR44115	FBGN0264946	FBGN0264946	NA	NA	NA	NA	NA	NA	NA	NA
asRNA:CR44116	FBGN0264947	FBGN0264947	NA	NA	NA	NA	NA	NA	NA	NA
lncRNA:CR44117	FBGN0264948	FBGN0264948	NA	NA	NA	NA	NA	NA	NA	NA
lncRNA:CR44118	FBGN0264949	FBGN0264949	NA	NA	NA	NA	NA	NA	NA	NA
lncRNA:CR44120	FBGN0264951	FBGN0264951	NA	NA	NA	NA	NA	NA	NA	NA
lncRNA:CR44121	FBGN0264952	FBGN0264952	NA	NA	NA	NA	NA	NA	NA	NA
fd3F	FBGN0264954	FBGN0264954	NA	NA	NA	NA	NA	NA	NA	NA
asRNA:CR44124	FBGN0264955	FBGN0264955	NA	NA	NA	NA	NA	NA	NA	NA
lncRNA:CR44125	FBGN0264956	FBGN0264956	NA	NA	NA	NA	NA	NA	NA	NA
lncRNA:CR44126	FBGN0264957	FBGN0264957	NA	NA	NA	NA	NA	NA	NA	NA
lncRNA:CR44129	FBGN0264960	FBGN0264960	NA	NA	NA	NA	NA	NA	NA	NA
asRNA:CR44130	FBGN0264961	FBGN0264961	NA	NA	NA	NA	NA	NA	NA	NA
lncRNA:CR44133	FBGN0264982	FBGN0264982	NA	NA	NA	NA	NA	NA	NA	NA
asRNA:CR44134	FBGN0264983	FBGN0264983	NA	NA	NA	NA	NA	NA	NA	NA
lncRNA:CR44135	FBGN0264984	FBGN0264984	NA	NA	NA	NA	NA	NA	NA	NA
lncRNA:CR44136	FBGN0264985	FBGN0264985	NA	NA	NA	NA	NA	NA	NA	NA
CG44139	FBGN0264988	FBGN0264988	NA	NA	NA	NA	NA	NA	NA	NA
CG44140	FBGN0264989	FBGN0264989	NA	NA	NA	NA	NA	NA	NA	NA
CG44141	FBGN0264990	FBGN0264990	NA	NA	NA	NA	NA	NA	NA	NA
CG44142	FBGN0264991	FBGN0264991	NA	NA	NA	NA	NA	NA	NA	NA
lncRNA:CR44143	FBGN0264992	FBGN0264992	NA	NA	NA	NA	NA	NA	NA	NA
asRNA:CR44144	FBGN0264993	FBGN0264993	NA	NA	NA	NA	NA	NA	NA	NA
lncRNA:CR44145	FBGN0264994	FBGN0264994	NA	NA	NA	NA	NA	NA	NA	NA
asRNA:CR44147	FBGN0264996	FBGN0264996	NA	NA	NA	NA	NA	NA	NA	NA
lncRNA:CR44148	FBGN0264997	FBGN0264997	NA	NA	NA	NA	NA	NA	NA	NA
lncRNA:CR44149	FBGN0264998	FBGN0264998	NA	NA	NA	NA	NA	NA	NA	NA
lncRNA:CR44150	FBGN0264999	FBGN0264999	NA	NA	NA	NA	NA	NA	NA	NA
asRNA:CR44155	FBGN0265038	FBGN0265038	NA	NA	NA	NA	NA	NA	NA	NA
asRNA:CR44160	FBGN0265043	FBGN0265043	NA	NA	NA	NA	NA	NA	NA	NA
CG44163	FBGN0265046	FBGN0265046	NA	NA	NA	NA	NA	NA	NA	NA
asRNA:CR44168	FBGN0265053	FBGN0265053	NA	NA	NA	NA	NA	NA	NA	NA
asRNA:CR44169	FBGN0265058	FBGN0265058	NA	NA	NA	NA	NA	NA	NA	NA
lncRNA:CR44172	FBGN0265061	FBGN0265061	NA	NA	NA	NA	NA	NA	NA	NA
lncRNA:CR44173	FBGN0265062	FBGN0265062	NA	NA	NA	NA	NA	NA	NA	NA
CG44174	FBGN0265063	FBGN0265063	NA	NA	NA	NA	NA	NA	NA	NA
lncRNA:CR44175	FBGN0265064	FBGN0265064	NA	NA	NA	NA	NA	NA	NA	NA
asRNA:CR44179	FBGN0265068	FBGN0265068	NA	NA	NA	NA	NA	NA	NA	NA
lncRNA:CR44180	FBGN0265069	FBGN0265069	NA	NA	NA	NA	NA	NA	NA	NA
asRNA:CR44181	FBGN0265070	FBGN0265070	NA	NA	NA	NA	NA	NA	NA	NA
asRNA:CR44182	FBGN0265071	FBGN0265071	NA	NA	NA	NA	NA	NA	NA	NA
lncRNA:CR44183	FBGN0265072	FBGN0265072	NA	NA	NA	NA	NA	NA	NA	NA
lncRNA:CR44184	FBGN0265073	FBGN0265073	NA	NA	NA	NA	NA	NA	NA	NA
lncRNA:CR44186	FBGN0265075	FBGN0265075	NA	NA	NA	NA	NA	NA	NA	NA
lncRNA:CR44189	FBGN0265078	FBGN0265078	NA	NA	NA	NA	NA	NA	NA	NA
lncRNA:CR44191	FBGN0265080	FBGN0265080	NA	NA	NA	NA	NA	NA	NA	NA
asRNA:CR44192	FBGN0265081	FBGN0265081	NA	NA	NA	NA	NA	NA	NA	NA
CG44194	FBGN0265083	FBGN0265083	NA	NA	NA	NA	NA	NA	NA	NA
lncRNA:CR44196	FBGN0265085	FBGN0265085	NA	NA	NA	NA	NA	NA	NA	NA
lncRNA:CR44197	FBGN0265086	FBGN0265086	NA	NA	NA	NA	NA	NA	NA	NA
CG44198	FBGN0265087	FBGN0265087	NA	NA	NA	NA	NA	NA	NA	NA
lncRNA:CR44199	FBGN0265088	FBGN0265088	NA	NA	NA	NA	NA	NA	NA	NA
eIF4E3	FBGN0265089	FBGN0265089	NA	NA	NA	NA	NA	NA	NA	NA
lncRNA:CR44200	FBGN0265095	FBGN0265095	NA	NA	NA	NA	NA	NA	NA	NA
asRNA:CR44201	FBGN0265096	FBGN0265096	NA	NA	NA	NA	NA	NA	NA	NA
lncRNA:CR44204	FBGN0265099	FBGN0265099	NA	NA	NA	NA	NA	NA	NA	NA
lncRNA:CR44209	FBGN0265107	FBGN0265107	NA	NA	NA	NA	NA	NA	NA	NA
Gr22c	FBGN0265138	FBGN0265138	NA	NA	NA	NA	NA	NA	NA	NA
Gr2a	FBGN0265139	FBGN0265139	NA	NA	NA	NA	NA	NA	NA	NA
Ir56e	FBGN0265142	FBGN0265142	NA	NA	NA	NA	NA	NA	NA	NA
lncRNA:CR44212	FBGN0265143	FBGN0265143	NA	NA	NA	NA	NA	NA	NA	NA
lncRNA:CR44213	FBGN0265144	FBGN0265144	NA	NA	NA	NA	NA	NA	NA	NA
lncRNA:CR44214	FBGN0265145	FBGN0265145	NA	NA	NA	NA	NA	NA	NA	NA
CG44215	FBGN0265146	FBGN0265146	NA	NA	NA	NA	NA	NA	NA	NA
lncRNA:CR44216	FBGN0265147	FBGN0265147	NA	NA	NA	NA	NA	NA	NA	NA
lncRNA:CR44217	FBGN0265148	FBGN0265148	NA	NA	NA	NA	NA	NA	NA	NA
lncRNA:CR44219	FBGN0265150	FBGN0265150	NA	NA	NA	NA	NA	NA	NA	NA
Ir60f	FBGN0265154	FBGN0265154	NA	NA	NA	NA	NA	NA	NA	NA
asRNA:CR44224	FBGN0265155	FBGN0265155	NA	NA	NA	NA	NA	NA	NA	NA
lncRNA:CR44225	FBGN0265156	FBGN0265156	NA	NA	NA	NA	NA	NA	NA	NA
lncRNA:CR44226	FBGN0265157	FBGN0265157	NA	NA	NA	NA	NA	NA	NA	NA
CG44227	FBGN0265158	FBGN0265158	NA	NA	NA	NA	NA	NA	NA	NA
asRNA:CR44228	FBGN0265159	FBGN0265159	NA	NA	NA	NA	NA	NA	NA	NA
lncRNA:CR44229	FBGN0265160	FBGN0265160	NA	NA	NA	NA	NA	NA	NA	NA
lncRNA:CR44231	FBGN0265162	FBGN0265162	NA	NA	NA	NA	NA	NA	NA	NA
lncRNA:CR44234	FBGN0265165	FBGN0265165	NA	NA	NA	NA	NA	NA	NA	NA
asRNA:CR44235	FBGN0265166	FBGN0265166	NA	NA	NA	NA	NA	NA	NA	NA
asRNA:CR44237	FBGN0265168	FBGN0265168	NA	NA	NA	NA	NA	NA	NA	NA
asRNA:CR44238	FBGN0265169	FBGN0265169	NA	NA	NA	NA	NA	NA	NA	NA
lncRNA:CR44241	FBGN0265176	FBGN0265176	NA	NA	NA	NA	NA	NA	NA	NA
CG44243	FBGN0265178	FBGN0265178	NA	NA	NA	NA	NA	NA	NA	NA
CG44250	FBGN0265185	FBGN0265185	NA	NA	NA	NA	NA	NA	NA	NA
CG44251	FBGN0265186	FBGN0265186	NA	NA	NA	NA	NA	NA	NA	NA
CG44253	FBGN0265188	FBGN0265188	NA	NA	NA	NA	NA	NA	NA	NA
lncRNA:CR44256	FBGN0265196	FBGN0265196	NA	NA	NA	NA	NA	NA	NA	NA
CG44257	FBGN0265197	FBGN0265197	NA	NA	NA	NA	NA	NA	NA	NA
lncRNA:CR44258	FBGN0265198	FBGN0265198	NA	NA	NA	NA	NA	NA	NA	NA
CG44259	FBGN0265199	FBGN0265199	NA	NA	NA	NA	NA	NA	NA	NA
lncRNA:CR44260	FBGN0265200	FBGN0265200	NA	NA	NA	NA	NA	NA	NA	NA
CG44261	FBGN0265201	FBGN0265201	NA	NA	NA	NA	NA	NA	NA	NA
lncRNA:CR44262	FBGN0265202	FBGN0265202	NA	NA	NA	NA	NA	NA	NA	NA
lncRNA:CR44263	FBGN0265203	FBGN0265203	NA	NA	NA	NA	NA	NA	NA	NA
lncRNA:CR44264	FBGN0265204	FBGN0265204	NA	NA	NA	NA	NA	NA	NA	NA
asRNA:CR44266	FBGN0265252	FBGN0265252	NA	NA	NA	NA	NA	NA	NA	NA
asRNA:CR44267	FBGN0265253	FBGN0265253	NA	NA	NA	NA	NA	NA	NA	NA
lncRNA:CR44269	FBGN0265255	FBGN0265255	NA	NA	NA	NA	NA	NA	NA	NA
CG44270	FBGN0265256	FBGN0265256	NA	NA	NA	NA	NA	NA	NA	NA
CG42688	FBGN0265263	FBGN0265263	NA	NA	NA	NA	NA	NA	NA	NA
CG17097	FBGN0265264	FBGN0265264	NA	NA	NA	NA	NA	NA	NA	NA
CG32727	FBGN0265265	FBGN0265265	NA	NA	NA	NA	NA	NA	NA	NA
CG18258	FBGN0265267	FBGN0265267	NA	NA	NA	NA	NA	NA	NA	NA
CG18234	FBGN0265268	FBGN0265268	NA	NA	NA	NA	NA	NA	NA	NA
CG15425	FBGN0265269	FBGN0265269	NA	NA	NA	NA	NA	NA	NA	NA
lncRNA:CR43239	FBGN0265270	FBGN0265270	NA	NA	NA	NA	NA	NA	NA	NA
CG14717	FBGN0265271	FBGN0265271	NA	NA	NA	NA	NA	NA	NA	NA
asRNA:CR42871	FBGN0265295	FBGN0265295	NA	NA	NA	NA	NA	NA	NA	NA
lncRNA:CR44273	FBGN0265300	FBGN0265300	NA	NA	NA	NA	NA	NA	NA	NA
lncRNA:CR44274	FBGN0265301	FBGN0265301	NA	NA	NA	NA	NA	NA	NA	NA
asRNA:CR44275	FBGN0265302	FBGN0265302	NA	NA	NA	NA	NA	NA	NA	NA
lncRNA:CR44277	FBGN0265304	FBGN0265304	NA	NA	NA	NA	NA	NA	NA	NA
lncRNA:CR44278	FBGN0265305	FBGN0265305	NA	NA	NA	NA	NA	NA	NA	NA
lncRNA:CR44280	FBGN0265307	FBGN0265307	NA	NA	NA	NA	NA	NA	NA	NA
lncRNA:CR44282	FBGN0265309	FBGN0265309	NA	NA	NA	NA	NA	NA	NA	NA
lncRNA:CR44283	FBGN0265310	FBGN0265310	NA	NA	NA	NA	NA	NA	NA	NA
lncRNA:CR44285	FBGN0265312	FBGN0265312	NA	NA	NA	NA	NA	NA	NA	NA
CG44286	FBGN0265313	FBGN0265313	NA	NA	NA	NA	NA	NA	NA	NA
asRNA:CR44287	FBGN0265314	FBGN0265314	NA	NA	NA	NA	NA	NA	NA	NA
lncRNA:CR44288	FBGN0265315	FBGN0265315	NA	NA	NA	NA	NA	NA	NA	NA
CG44290	FBGN0265317	FBGN0265317	NA	NA	NA	NA	NA	NA	NA	NA
asRNA:CR44293	FBGN0265339	FBGN0265339	NA	NA	NA	NA	NA	NA	NA	NA
asRNA:CR44297	FBGN0265343	FBGN0265343	NA	NA	NA	NA	NA	NA	NA	NA
lncRNA:CR44298	FBGN0265344	FBGN0265344	NA	NA	NA	NA	NA	NA	NA	NA
lncRNA:CR44300	FBGN0265346	FBGN0265346	NA	NA	NA	NA	NA	NA	NA	NA
CG44303	FBGN0265362	FBGN0265362	NA	NA	NA	NA	NA	NA	NA	NA
asRNA:CR44304	FBGN0265363	FBGN0265363	NA	NA	NA	NA	NA	NA	NA	NA
lncRNA:CR44305	FBGN0265364	FBGN0265364	NA	NA	NA	NA	NA	NA	NA	NA
lncRNA:CR44307	FBGN0265366	FBGN0265366	NA	NA	NA	NA	NA	NA	NA	NA
lncRNA:CR44309	FBGN0265368	FBGN0265368	NA	NA	NA	NA	NA	NA	NA	NA
lncRNA:CR44311	FBGN0265370	FBGN0265370	NA	NA	NA	NA	NA	NA	NA	NA
lncRNA:CR44312	FBGN0265371	FBGN0265371	NA	NA	NA	NA	NA	NA	NA	NA
lncRNA:CR44313	FBGN0265372	FBGN0265372	NA	NA	NA	NA	NA	NA	NA	NA
lncRNA:CR44315	FBGN0265374	FBGN0265374	NA	NA	NA	NA	NA	NA	NA	NA
lncRNA:CR44316	FBGN0265375	FBGN0265375	NA	NA	NA	NA	NA	NA	NA	NA
lncRNA:CR44318	FBGN0265377	FBGN0265377	NA	NA	NA	NA	NA	NA	NA	NA
lncRNA:CR44319	FBGN0265378	FBGN0265378	NA	NA	NA	NA	NA	NA	NA	NA
lncRNA:CR44322	FBGN0265381	FBGN0265381	NA	NA	NA	NA	NA	NA	NA	NA
lncRNA:CR44323	FBGN0265382	FBGN0265382	NA	NA	NA	NA	NA	NA	NA	NA
CG44329	FBGN0265417	FBGN0265417	NA	NA	NA	NA	NA	NA	NA	NA
lncRNA:CR44330	FBGN0265418	FBGN0265418	NA	NA	NA	NA	NA	NA	NA	NA
lncRNA:CR44333	FBGN0265421	FBGN0265421	NA	NA	NA	NA	NA	NA	NA	NA
CG44335	FBGN0265423	FBGN0265423	NA	NA	NA	NA	NA	NA	NA	NA
lncRNA:TS14	FBGN0265424	FBGN0265424	NA	NA	NA	NA	NA	NA	NA	NA
lncRNA:CR44337	FBGN0265425	FBGN0265425	NA	NA	NA	NA	NA	NA	NA	NA
lncRNA:CR44339	FBGN0265427	FBGN0265427	NA	NA	NA	NA	NA	NA	NA	NA
asRNA:CR44340	FBGN0265428	FBGN0265428	NA	NA	NA	NA	NA	NA	NA	NA
CG44341	FBGN0265429	FBGN0265429	NA	NA	NA	NA	NA	NA	NA	NA
lncRNA:CR44343	FBGN0265443	FBGN0265443	NA	NA	NA	NA	NA	NA	NA	NA
lncRNA:CR44344	FBGN0265444	FBGN0265444	NA	NA	NA	NA	NA	NA	NA	NA
lncRNA:CR44345	FBGN0265445	FBGN0265445	NA	NA	NA	NA	NA	NA	NA	NA
lncRNA:CR44346	FBGN0265446	FBGN0265446	NA	NA	NA	NA	NA	NA	NA	NA
lncRNA:CR44349	FBGN0265449	FBGN0265449	NA	NA	NA	NA	NA	NA	NA	NA
lncRNA:CR44350	FBGN0265450	FBGN0265450	NA	NA	NA	NA	NA	NA	NA	NA
asRNA:CR44351	FBGN0265451	FBGN0265451	NA	NA	NA	NA	NA	NA	NA	NA
lncRNA:CR44352	FBGN0265452	FBGN0265452	NA	NA	NA	NA	NA	NA	NA	NA
lncRNA:CR44353	FBGN0265453	FBGN0265453	NA	NA	NA	NA	NA	NA	NA	NA
lncRNA:CR44354	FBGN0265454	FBGN0265454	NA	NA	NA	NA	NA	NA	NA	NA
CG44355	FBGN0265455	FBGN0265455	NA	NA	NA	NA	NA	NA	NA	NA
asRNA:CR44358	FBGN0265458	FBGN0265458	NA	NA	NA	NA	NA	NA	NA	NA
lncRNA:CR44361	FBGN0265468	FBGN0265468	NA	NA	NA	NA	NA	NA	NA	NA
CG44362	FBGN0265469	FBGN0265469	NA	NA	NA	NA	NA	NA	NA	NA
asRNA:CR44367	FBGN0265498	FBGN0265498	NA	NA	NA	NA	NA	NA	NA	NA
lncRNA:CR44371	FBGN0265509	FBGN0265509	NA	NA	NA	NA	NA	NA	NA	NA
asRNA:CR44372	FBGN0265510	FBGN0265510	NA	NA	NA	NA	NA	NA	NA	NA
asRNA:CR44374	FBGN0265524	FBGN0265524	NA	NA	NA	NA	NA	NA	NA	NA
lncRNA:CR44376	FBGN0265526	FBGN0265526	NA	NA	NA	NA	NA	NA	NA	NA
lncRNA:CR44377	FBGN0265527	FBGN0265527	NA	NA	NA	NA	NA	NA	NA	NA
lncRNA:CR44379	FBGN0265529	FBGN0265529	NA	NA	NA	NA	NA	NA	NA	NA
lncRNA:CR44380	FBGN0265530	FBGN0265530	NA	NA	NA	NA	NA	NA	NA	NA
asRNA:CR44381	FBGN0265531	FBGN0265531	NA	NA	NA	NA	NA	NA	NA	NA
asRNA:CR44386	FBGN0265536	FBGN0265536	NA	NA	NA	NA	NA	NA	NA	NA
lncRNA:CR44387	FBGN0265537	FBGN0265537	NA	NA	NA	NA	NA	NA	NA	NA
CG44388	FBGN0265538	FBGN0265538	NA	NA	NA	NA	NA	NA	NA	NA
lncRNA:CR44389	FBGN0265539	FBGN0265539	NA	NA	NA	NA	NA	NA	NA	NA
asRNA:CR44390	FBGN0265540	FBGN0265540	NA	NA	NA	NA	NA	NA	NA	NA
CR44391	FBGN0265541	FBGN0265541	NA	NA	NA	NA	NA	NA	NA	NA
lncRNA:CR44393	FBGN0265543	FBGN0265543	NA	NA	NA	NA	NA	NA	NA	NA
lncRNA:CR44397	FBGN0265547	FBGN0265547	NA	NA	NA	NA	NA	NA	NA	NA
lncRNA:CR44398	FBGN0265548	FBGN0265548	NA	NA	NA	NA	NA	NA	NA	NA
lncRNA:CR44399	FBGN0265549	FBGN0265549	NA	NA	NA	NA	NA	NA	NA	NA
lncRNA:CR44400	FBGN0265550	FBGN0265550	NA	NA	NA	NA	NA	NA	NA	NA
lncRNA:CR44401	FBGN0265551	FBGN0265551	NA	NA	NA	NA	NA	NA	NA	NA
lncRNA:CR44407	FBGN0265580	FBGN0265580	NA	NA	NA	NA	NA	NA	NA	NA
lncRNA:CR44409	FBGN0265582	FBGN0265582	NA	NA	NA	NA	NA	NA	NA	NA
lncRNA:CR44410	FBGN0265583	FBGN0265583	NA	NA	NA	NA	NA	NA	NA	NA
lncRNA:CR44412	FBGN0265585	FBGN0265585	NA	NA	NA	NA	NA	NA	NA	NA
lncRNA:CR44413	FBGN0265586	FBGN0265586	NA	NA	NA	NA	NA	NA	NA	NA
lncRNA:CR44414	FBGN0265587	FBGN0265587	NA	NA	NA	NA	NA	NA	NA	NA
lncRNA:CR44415	FBGN0265588	FBGN0265588	NA	NA	NA	NA	NA	NA	NA	NA
asRNA:CR44416	FBGN0265589	FBGN0265589	NA	NA	NA	NA	NA	NA	NA	NA
lncRNA:CR44418	FBGN0265591	FBGN0265591	NA	NA	NA	NA	NA	NA	NA	NA
lncRNA:CR44420	FBGN0265593	FBGN0265593	NA	NA	NA	NA	NA	NA	NA	NA
lncRNA:CR44421	FBGN0265594	FBGN0265594	NA	NA	NA	NA	NA	NA	NA	NA
lncRNA:CR44423	FBGN0265596	FBGN0265596	NA	NA	NA	NA	NA	NA	NA	NA
beat-IIIa	FBGN0265607	FBGN0265607	NA	NA	NA	NA	NA	NA	NA	NA
CG44426	FBGN0265608	FBGN0265608	NA	NA	NA	NA	NA	NA	NA	NA
asRNA:CR44427	FBGN0265609	FBGN0265609	NA	NA	NA	NA	NA	NA	NA	NA
CG44428	FBGN0265610	FBGN0265610	NA	NA	NA	NA	NA	NA	NA	NA
lncRNA:CR44430	FBGN0265612	FBGN0265612	NA	NA	NA	NA	NA	NA	NA	NA
asRNA:CR44431	FBGN0265613	FBGN0265613	NA	NA	NA	NA	NA	NA	NA	NA
lncRNA:CR44432	FBGN0265614	FBGN0265614	NA	NA	NA	NA	NA	NA	NA	NA
CG44433	FBGN0265625	FBGN0265625	NA	NA	NA	NA	NA	NA	NA	NA
CG44434	FBGN0265626	FBGN0265626	NA	NA	NA	NA	NA	NA	NA	NA
CG44435	FBGN0265627	FBGN0265627	NA	NA	NA	NA	NA	NA	NA	NA
CG44438	FBGN0265631	FBGN0265631	NA	NA	NA	NA	NA	NA	NA	NA
CG44439	FBGN0265632	FBGN0265632	NA	NA	NA	NA	NA	NA	NA	NA
lncRNA:CR44442	FBGN0265635	FBGN0265635	NA	NA	NA	NA	NA	NA	NA	NA
lncRNA:CR44443	FBGN0265636	FBGN0265636	NA	NA	NA	NA	NA	NA	NA	NA
lncRNA:CR44444	FBGN0265637	FBGN0265637	NA	NA	NA	NA	NA	NA	NA	NA
lncRNA:CR44445	FBGN0265638	FBGN0265638	NA	NA	NA	NA	NA	NA	NA	NA
lncRNA:CR44446	FBGN0265639	FBGN0265639	NA	NA	NA	NA	NA	NA	NA	NA
lncRNA:CR44447	FBGN0265640	FBGN0265640	NA	NA	NA	NA	NA	NA	NA	NA
lncRNA:CR44448	FBGN0265641	FBGN0265641	NA	NA	NA	NA	NA	NA	NA	NA
lncRNA:TS18	FBGN0265642	FBGN0265642	NA	NA	NA	NA	NA	NA	NA	NA
lncRNA:CR44450	FBGN0265643	FBGN0265643	NA	NA	NA	NA	NA	NA	NA	NA
lncRNA:CR44452	FBGN0265645	FBGN0265645	NA	NA	NA	NA	NA	NA	NA	NA
lncRNA:CR44453	FBGN0265646	FBGN0265646	NA	NA	NA	NA	NA	NA	NA	NA
lncRNA:CR44455	FBGN0265648	FBGN0265648	NA	NA	NA	NA	NA	NA	NA	NA
lncRNA:CR44456	FBGN0265649	FBGN0265649	NA	NA	NA	NA	NA	NA	NA	NA
lncRNA:CR44457	FBGN0265650	FBGN0265650	NA	NA	NA	NA	NA	NA	NA	NA
lncRNA:CR44459	FBGN0265652	FBGN0265652	NA	NA	NA	NA	NA	NA	NA	NA
lncRNA:CR44460	FBGN0265653	FBGN0265653	NA	NA	NA	NA	NA	NA	NA	NA
lncRNA:CR44461	FBGN0265654	FBGN0265654	NA	NA	NA	NA	NA	NA	NA	NA
lncRNA:CR44462	FBGN0265655	FBGN0265655	NA	NA	NA	NA	NA	NA	NA	NA
lncRNA:CR44464	FBGN0265657	FBGN0265657	NA	NA	NA	NA	NA	NA	NA	NA
lncRNA:CR44465	FBGN0265658	FBGN0265658	NA	NA	NA	NA	NA	NA	NA	NA
lncRNA:CR44466	FBGN0265659	FBGN0265659	NA	NA	NA	NA	NA	NA	NA	NA
lncRNA:CR44467	FBGN0265660	FBGN0265660	NA	NA	NA	NA	NA	NA	NA	NA
lncRNA:CR44468	FBGN0265661	FBGN0265661	NA	NA	NA	NA	NA	NA	NA	NA
lncRNA:CR44469	FBGN0265662	FBGN0265662	NA	NA	NA	NA	NA	NA	NA	NA
lncRNA:CR44471	FBGN0265664	FBGN0265664	NA	NA	NA	NA	NA	NA	NA	NA
CG44475	FBGN0265668	FBGN0265668	NA	NA	NA	NA	NA	NA	NA	NA
CG44476	FBGN0265669	FBGN0265669	NA	NA	NA	NA	NA	NA	NA	NA
CG44477	FBGN0265670	FBGN0265670	NA	NA	NA	NA	NA	NA	NA	NA
lncRNA:CR44479	FBGN0265672	FBGN0265672	NA	NA	NA	NA	NA	NA	NA	NA
lncRNA:CR44480	FBGN0265673	FBGN0265673	NA	NA	NA	NA	NA	NA	NA	NA
lncRNA:CR44482	FBGN0265675	FBGN0265675	NA	NA	NA	NA	NA	NA	NA	NA
lncRNA:CR44483	FBGN0265676	FBGN0265676	NA	NA	NA	NA	NA	NA	NA	NA
lncRNA:CR44484	FBGN0265677	FBGN0265677	NA	NA	NA	NA	NA	NA	NA	NA
lncRNA:CR44485	FBGN0265678	FBGN0265678	NA	NA	NA	NA	NA	NA	NA	NA
lncRNA:CR44486	FBGN0265679	FBGN0265679	NA	NA	NA	NA	NA	NA	NA	NA
lncRNA:CR44487	FBGN0265680	FBGN0265680	NA	NA	NA	NA	NA	NA	NA	NA
lncRNA:CR44488	FBGN0265681	FBGN0265681	NA	NA	NA	NA	NA	NA	NA	NA
lncRNA:CR44489	FBGN0265682	FBGN0265682	NA	NA	NA	NA	NA	NA	NA	NA
lncRNA:CR44490	FBGN0265683	FBGN0265683	NA	NA	NA	NA	NA	NA	NA	NA
lncRNA:CR44491	FBGN0265684	FBGN0265684	NA	NA	NA	NA	NA	NA	NA	NA
lncRNA:CR44494	FBGN0265687	FBGN0265687	NA	NA	NA	NA	NA	NA	NA	NA
lncRNA:CR44495	FBGN0265688	FBGN0265688	NA	NA	NA	NA	NA	NA	NA	NA
lncRNA:CR44497	FBGN0265690	FBGN0265690	NA	NA	NA	NA	NA	NA	NA	NA
lncRNA:CR44499	FBGN0265692	FBGN0265692	NA	NA	NA	NA	NA	NA	NA	NA
lncRNA:CR44500	FBGN0265693	FBGN0265693	NA	NA	NA	NA	NA	NA	NA	NA
lncRNA:CR44501	FBGN0265694	FBGN0265694	NA	NA	NA	NA	NA	NA	NA	NA
lncRNA:CR44502	FBGN0265695	FBGN0265695	NA	NA	NA	NA	NA	NA	NA	NA
lncRNA:CR44503	FBGN0265696	FBGN0265696	NA	NA	NA	NA	NA	NA	NA	NA
lncRNA:CR44504	FBGN0265697	FBGN0265697	NA	NA	NA	NA	NA	NA	NA	NA
lncRNA:CR44505	FBGN0265698	FBGN0265698	NA	NA	NA	NA	NA	NA	NA	NA
lncRNA:CR44508	FBGN0265701	FBGN0265701	NA	NA	NA	NA	NA	NA	NA	NA
asRNA:CR44509	FBGN0265702	FBGN0265702	NA	NA	NA	NA	NA	NA	NA	NA
lncRNA:CR44510	FBGN0265703	FBGN0265703	NA	NA	NA	NA	NA	NA	NA	NA
lncRNA:CR44511	FBGN0265704	FBGN0265704	NA	NA	NA	NA	NA	NA	NA	NA
asRNA:CR44512	FBGN0265705	FBGN0265705	NA	NA	NA	NA	NA	NA	NA	NA
lncRNA:CR44513	FBGN0265706	FBGN0265706	NA	NA	NA	NA	NA	NA	NA	NA
lncRNA:CR44516	FBGN0265709	FBGN0265709	NA	NA	NA	NA	NA	NA	NA	NA
lncRNA:CR44518	FBGN0265711	FBGN0265711	NA	NA	NA	NA	NA	NA	NA	NA
lncRNA:CR44519	FBGN0265712	FBGN0265712	NA	NA	NA	NA	NA	NA	NA	NA
lncRNA:CR44520	FBGN0265713	FBGN0265713	NA	NA	NA	NA	NA	NA	NA	NA
lncRNA:CR44522	FBGN0265715	FBGN0265715	NA	NA	NA	NA	NA	NA	NA	NA
lncRNA:CR44523	FBGN0265716	FBGN0265716	NA	NA	NA	NA	NA	NA	NA	NA
lncRNA:CR44524	FBGN0265717	FBGN0265717	NA	NA	NA	NA	NA	NA	NA	NA
lncRNA:CR44525	FBGN0265718	FBGN0265718	NA	NA	NA	NA	NA	NA	NA	NA
lncRNA:CR44526	FBGN0265719	FBGN0265719	NA	NA	NA	NA	NA	NA	NA	NA
lncRNA:CR44527	FBGN0265720	FBGN0265720	NA	NA	NA	NA	NA	NA	NA	NA
lncRNA:CR44528	FBGN0265721	FBGN0265721	NA	NA	NA	NA	NA	NA	NA	NA
lncRNA:CR44529	FBGN0265722	FBGN0265722	NA	NA	NA	NA	NA	NA	NA	NA
lncRNA:CR44530	FBGN0265723	FBGN0265723	NA	NA	NA	NA	NA	NA	NA	NA
lncRNA:CR44531	FBGN0265724	FBGN0265724	NA	NA	NA	NA	NA	NA	NA	NA
CG44532	FBGN0265725	FBGN0265725	NA	NA	NA	NA	NA	NA	NA	NA
lncRNA:CR44534	FBGN0265727	FBGN0265727	NA	NA	NA	NA	NA	NA	NA	NA
lncRNA:CR44535	FBGN0265728	FBGN0265728	NA	NA	NA	NA	NA	NA	NA	NA
lncRNA:CR44536	FBGN0265729	FBGN0265729	NA	NA	NA	NA	NA	NA	NA	NA
lncRNA:CR44538	FBGN0265731	FBGN0265731	NA	NA	NA	NA	NA	NA	NA	NA
lncRNA:CR44539	FBGN0265732	FBGN0265732	NA	NA	NA	NA	NA	NA	NA	NA
lncRNA:CR44540	FBGN0265733	FBGN0265733	NA	NA	NA	NA	NA	NA	NA	NA
lncRNA:CR44543	FBGN0265736	FBGN0265736	NA	NA	NA	NA	NA	NA	NA	NA
lncRNA:CR44544	FBGN0265737	FBGN0265737	NA	NA	NA	NA	NA	NA	NA	NA
lncRNA:CR44545	FBGN0265738	FBGN0265738	NA	NA	NA	NA	NA	NA	NA	NA
lncRNA:CR44546	FBGN0265739	FBGN0265739	NA	NA	NA	NA	NA	NA	NA	NA
lncRNA:CR44547	FBGN0265740	FBGN0265740	NA	NA	NA	NA	NA	NA	NA	NA
lncRNA:CR44548	FBGN0265741	FBGN0265741	NA	NA	NA	NA	NA	NA	NA	NA
lncRNA:CR44549	FBGN0265742	FBGN0265742	NA	NA	NA	NA	NA	NA	NA	NA
lncRNA:CR44550	FBGN0265743	FBGN0265743	NA	NA	NA	NA	NA	NA	NA	NA
lncRNA:CR44551	FBGN0265744	FBGN0265744	NA	NA	NA	NA	NA	NA	NA	NA
lncRNA:CR44552	FBGN0265745	FBGN0265745	NA	NA	NA	NA	NA	NA	NA	NA
lncRNA:CR44553	FBGN0265746	FBGN0265746	NA	NA	NA	NA	NA	NA	NA	NA
lncRNA:CR44554	FBGN0265747	FBGN0265747	NA	NA	NA	NA	NA	NA	NA	NA
lncRNA:CR44555	FBGN0265748	FBGN0265748	NA	NA	NA	NA	NA	NA	NA	NA
lncRNA:CR44557	FBGN0265750	FBGN0265750	NA	NA	NA	NA	NA	NA	NA	NA
lncRNA:CR44558	FBGN0265751	FBGN0265751	NA	NA	NA	NA	NA	NA	NA	NA
lncRNA:CR44559	FBGN0265752	FBGN0265752	NA	NA	NA	NA	NA	NA	NA	NA
lncRNA:CR44560	FBGN0265753	FBGN0265753	NA	NA	NA	NA	NA	NA	NA	NA
lncRNA:CR44561	FBGN0265754	FBGN0265754	NA	NA	NA	NA	NA	NA	NA	NA
lncRNA:CR44562	FBGN0265755	FBGN0265755	NA	NA	NA	NA	NA	NA	NA	NA
lncRNA:CR44563	FBGN0265756	FBGN0265756	NA	NA	NA	NA	NA	NA	NA	NA
CG44569	FBGN0265762	FBGN0265762	NA	NA	NA	NA	NA	NA	NA	NA
lncRNA:CR44570	FBGN0265763	FBGN0265763	NA	NA	NA	NA	NA	NA	NA	NA
lncRNA:CR44572	FBGN0265765	FBGN0265765	NA	NA	NA	NA	NA	NA	NA	NA
CG44574	FBGN0265785	FBGN0265785	NA	NA	NA	NA	NA	NA	NA	NA
lncRNA:CR44575	FBGN0265786	FBGN0265786	NA	NA	NA	NA	NA	NA	NA	NA
lncRNA:CR44576	FBGN0265787	FBGN0265787	NA	NA	NA	NA	NA	NA	NA	NA
lncRNA:CR44577	FBGN0265788	FBGN0265788	NA	NA	NA	NA	NA	NA	NA	NA
lncRNA:CR44578	FBGN0265789	FBGN0265789	NA	NA	NA	NA	NA	NA	NA	NA
lncRNA:CR44579	FBGN0265790	FBGN0265790	NA	NA	NA	NA	NA	NA	NA	NA
lncRNA:CR44580	FBGN0265791	FBGN0265791	NA	NA	NA	NA	NA	NA	NA	NA
lncRNA:CR44581	FBGN0265792	FBGN0265792	NA	NA	NA	NA	NA	NA	NA	NA
lncRNA:CR44583	FBGN0265794	FBGN0265794	NA	NA	NA	NA	NA	NA	NA	NA
lncRNA:CR44584	FBGN0265795	FBGN0265795	NA	NA	NA	NA	NA	NA	NA	NA
lncRNA:CR44585	FBGN0265796	FBGN0265796	NA	NA	NA	NA	NA	NA	NA	NA
lncRNA:CR44586	FBGN0265797	FBGN0265797	NA	NA	NA	NA	NA	NA	NA	NA
lncRNA:CR44587	FBGN0265798	FBGN0265798	NA	NA	NA	NA	NA	NA	NA	NA
lncRNA:CR44588	FBGN0265799	FBGN0265799	NA	NA	NA	NA	NA	NA	NA	NA
lncRNA:CR44590	FBGN0265801	FBGN0265801	NA	NA	NA	NA	NA	NA	NA	NA
asRNA:CR44592	FBGN0265803	FBGN0265803	NA	NA	NA	NA	NA	NA	NA	NA
lncRNA:CR44594	FBGN0265805	FBGN0265805	NA	NA	NA	NA	NA	NA	NA	NA
asRNA:CR44599	FBGN0265810	FBGN0265810	NA	NA	NA	NA	NA	NA	NA	NA
asRNA:CR44600	FBGN0265811	FBGN0265811	NA	NA	NA	NA	NA	NA	NA	NA
lncRNA:CR44601	FBGN0265812	FBGN0265812	NA	NA	NA	NA	NA	NA	NA	NA
lncRNA:CR44602	FBGN0265813	FBGN0265813	NA	NA	NA	NA	NA	NA	NA	NA
lncRNA:CR44604	FBGN0265815	FBGN0265815	NA	NA	NA	NA	NA	NA	NA	NA
lncRNA:CR44605	FBGN0265816	FBGN0265816	NA	NA	NA	NA	NA	NA	NA	NA
lncRNA:CR44607	FBGN0265818	FBGN0265818	NA	NA	NA	NA	NA	NA	NA	NA
lncRNA:CR44609	FBGN0265820	FBGN0265820	NA	NA	NA	NA	NA	NA	NA	NA
lncRNA:CR44610	FBGN0265821	FBGN0265821	NA	NA	NA	NA	NA	NA	NA	NA
lncRNA:CR44611	FBGN0265822	FBGN0265822	NA	NA	NA	NA	NA	NA	NA	NA
lncRNA:CR44613	FBGN0265824	FBGN0265824	NA	NA	NA	NA	NA	NA	NA	NA
lncRNA:CR44614	FBGN0265825	FBGN0265825	NA	NA	NA	NA	NA	NA	NA	NA
lncRNA:CR44615	FBGN0265826	FBGN0265826	NA	NA	NA	NA	NA	NA	NA	NA
lncRNA:CR44616	FBGN0265827	FBGN0265827	NA	NA	NA	NA	NA	NA	NA	NA
lncRNA:CR44617	FBGN0265828	FBGN0265828	NA	NA	NA	NA	NA	NA	NA	NA
lncRNA:CR44618	FBGN0265829	FBGN0265829	NA	NA	NA	NA	NA	NA	NA	NA
lncRNA:CR44620	FBGN0265831	FBGN0265831	NA	NA	NA	NA	NA	NA	NA	NA
lncRNA:CR44621	FBGN0265832	FBGN0265832	NA	NA	NA	NA	NA	NA	NA	NA
CG44622	FBGN0265833	FBGN0265833	NA	NA	NA	NA	NA	NA	NA	NA
CG44623	FBGN0265834	FBGN0265834	NA	NA	NA	NA	NA	NA	NA	NA
CG44624	FBGN0265835	FBGN0265835	NA	NA	NA	NA	NA	NA	NA	NA
CG44625	FBGN0265836	FBGN0265836	NA	NA	NA	NA	NA	NA	NA	NA
lncRNA:CR44626	FBGN0265837	FBGN0265837	NA	NA	NA	NA	NA	NA	NA	NA
lncRNA:CR44628	FBGN0265839	FBGN0265839	NA	NA	NA	NA	NA	NA	NA	NA
lncRNA:CR44629	FBGN0265840	FBGN0265840	NA	NA	NA	NA	NA	NA	NA	NA
lncRNA:CR44630	FBGN0265841	FBGN0265841	NA	NA	NA	NA	NA	NA	NA	NA
lncRNA:CR44631	FBGN0265842	FBGN0265842	NA	NA	NA	NA	NA	NA	NA	NA
lncRNA:CR44632	FBGN0265843	FBGN0265843	NA	NA	NA	NA	NA	NA	NA	NA
lncRNA:CR44633	FBGN0265844	FBGN0265844	NA	NA	NA	NA	NA	NA	NA	NA
lncRNA:CR44634	FBGN0265845	FBGN0265845	NA	NA	NA	NA	NA	NA	NA	NA
lncRNA:CR44635	FBGN0265846	FBGN0265846	NA	NA	NA	NA	NA	NA	NA	NA
lncRNA:CR44636	FBGN0265847	FBGN0265847	NA	NA	NA	NA	NA	NA	NA	NA
lncRNA:CR44638	FBGN0265849	FBGN0265849	NA	NA	NA	NA	NA	NA	NA	NA
lncRNA:CR44639	FBGN0265850	FBGN0265850	NA	NA	NA	NA	NA	NA	NA	NA
lncRNA:CR44640	FBGN0265851	FBGN0265851	NA	NA	NA	NA	NA	NA	NA	NA
lncRNA:CR44641	FBGN0265852	FBGN0265852	NA	NA	NA	NA	NA	NA	NA	NA
lncRNA:CR44643	FBGN0265854	FBGN0265854	NA	NA	NA	NA	NA	NA	NA	NA
lncRNA:CR44644	FBGN0265855	FBGN0265855	NA	NA	NA	NA	NA	NA	NA	NA
lncRNA:CR44645	FBGN0265856	FBGN0265856	NA	NA	NA	NA	NA	NA	NA	NA
lncRNA:CR44646	FBGN0265857	FBGN0265857	NA	NA	NA	NA	NA	NA	NA	NA
lncRNA:CR44647	FBGN0265858	FBGN0265858	NA	NA	NA	NA	NA	NA	NA	NA
lncRNA:CR44648	FBGN0265859	FBGN0265859	NA	NA	NA	NA	NA	NA	NA	NA
lncRNA:CR44649	FBGN0265860	FBGN0265860	NA	NA	NA	NA	NA	NA	NA	NA
lncRNA:CR44650	FBGN0265861	FBGN0265861	NA	NA	NA	NA	NA	NA	NA	NA
lncRNA:CR44651	FBGN0265862	FBGN0265862	NA	NA	NA	NA	NA	NA	NA	NA
lncRNA:CR44652	FBGN0265863	FBGN0265863	NA	NA	NA	NA	NA	NA	NA	NA
asRNA:CR44653	FBGN0265864	FBGN0265864	NA	NA	NA	NA	NA	NA	NA	NA
lncRNA:CR44654	FBGN0265865	FBGN0265865	NA	NA	NA	NA	NA	NA	NA	NA
lncRNA:CR44655	FBGN0265866	FBGN0265866	NA	NA	NA	NA	NA	NA	NA	NA
lncRNA:CR44658	FBGN0265869	FBGN0265869	NA	NA	NA	NA	NA	NA	NA	NA
CR44659	FBGN0265870	FBGN0265870	NA	NA	NA	NA	NA	NA	NA	NA
lncRNA:CR44661	FBGN0265872	FBGN0265872	NA	NA	NA	NA	NA	NA	NA	NA
lncRNA:CR44663	FBGN0265874	FBGN0265874	NA	NA	NA	NA	NA	NA	NA	NA
lncRNA:CR44664	FBGN0265875	FBGN0265875	NA	NA	NA	NA	NA	NA	NA	NA
lncRNA:CR44667	FBGN0265878	FBGN0265878	NA	NA	NA	NA	NA	NA	NA	NA
lncRNA:CR44668	FBGN0265879	FBGN0265879	NA	NA	NA	NA	NA	NA	NA	NA
lncRNA:CR44670	FBGN0265881	FBGN0265881	NA	NA	NA	NA	NA	NA	NA	NA
lncRNA:CR44671	FBGN0265882	FBGN0265882	NA	NA	NA	NA	NA	NA	NA	NA
lncRNA:CR44672	FBGN0265883	FBGN0265883	NA	NA	NA	NA	NA	NA	NA	NA
lncRNA:CR44673	FBGN0265884	FBGN0265884	NA	NA	NA	NA	NA	NA	NA	NA
lncRNA:CR44674	FBGN0265885	FBGN0265885	NA	NA	NA	NA	NA	NA	NA	NA
lncRNA:CR44675	FBGN0265886	FBGN0265886	NA	NA	NA	NA	NA	NA	NA	NA
lncRNA:CR44676	FBGN0265887	FBGN0265887	NA	NA	NA	NA	NA	NA	NA	NA
lncRNA:CR44678	FBGN0265889	FBGN0265889	NA	NA	NA	NA	NA	NA	NA	NA
lncRNA:CR44680	FBGN0265891	FBGN0265891	NA	NA	NA	NA	NA	NA	NA	NA
lncRNA:CR44681	FBGN0265892	FBGN0265892	NA	NA	NA	NA	NA	NA	NA	NA
lncRNA:CR44682	FBGN0265893	FBGN0265893	NA	NA	NA	NA	NA	NA	NA	NA
lncRNA:CR44683	FBGN0265894	FBGN0265894	NA	NA	NA	NA	NA	NA	NA	NA
lncRNA:CR44684	FBGN0265895	FBGN0265895	NA	NA	NA	NA	NA	NA	NA	NA
lncRNA:CR44685	FBGN0265896	FBGN0265896	NA	NA	NA	NA	NA	NA	NA	NA
lncRNA:CR44686	FBGN0265897	FBGN0265897	NA	NA	NA	NA	NA	NA	NA	NA
lncRNA:CR44687	FBGN0265898	FBGN0265898	NA	NA	NA	NA	NA	NA	NA	NA
lncRNA:CR44688	FBGN0265899	FBGN0265899	NA	NA	NA	NA	NA	NA	NA	NA
lncRNA:CR44689	FBGN0265900	FBGN0265900	NA	NA	NA	NA	NA	NA	NA	NA
lncRNA:CR44691	FBGN0265902	FBGN0265902	NA	NA	NA	NA	NA	NA	NA	NA
lncRNA:CR44693	FBGN0265904	FBGN0265904	NA	NA	NA	NA	NA	NA	NA	NA
lncRNA:CR44694	FBGN0265905	FBGN0265905	NA	NA	NA	NA	NA	NA	NA	NA
lncRNA:CR44695	FBGN0265906	FBGN0265906	NA	NA	NA	NA	NA	NA	NA	NA
lncRNA:CR44696	FBGN0265907	FBGN0265907	NA	NA	NA	NA	NA	NA	NA	NA
lncRNA:CR44697	FBGN0265908	FBGN0265908	NA	NA	NA	NA	NA	NA	NA	NA
lncRNA:CR44698	FBGN0265909	FBGN0265909	NA	NA	NA	NA	NA	NA	NA	NA
lncRNA:CR44699	FBGN0265910	FBGN0265910	NA	NA	NA	NA	NA	NA	NA	NA
lncRNA:CR44700	FBGN0265911	FBGN0265911	NA	NA	NA	NA	NA	NA	NA	NA
lncRNA:CR44701	FBGN0265912	FBGN0265912	NA	NA	NA	NA	NA	NA	NA	NA
lncRNA:CR44702	FBGN0265913	FBGN0265913	NA	NA	NA	NA	NA	NA	NA	NA
asRNA:CR44703	FBGN0265914	FBGN0265914	NA	NA	NA	NA	NA	NA	NA	NA
asRNA:CR44704	FBGN0265915	FBGN0265915	NA	NA	NA	NA	NA	NA	NA	NA
lncRNA:CR44705	FBGN0265916	FBGN0265916	NA	NA	NA	NA	NA	NA	NA	NA
CR44706	FBGN0265917	FBGN0265917	NA	NA	NA	NA	NA	NA	NA	NA
lncRNA:CR44707	FBGN0265918	FBGN0265918	NA	NA	NA	NA	NA	NA	NA	NA
lncRNA:CR44708	FBGN0265919	FBGN0265919	NA	NA	NA	NA	NA	NA	NA	NA
lncRNA:CR44709	FBGN0265920	FBGN0265920	NA	NA	NA	NA	NA	NA	NA	NA
lncRNA:CR44710	FBGN0265921	FBGN0265921	NA	NA	NA	NA	NA	NA	NA	NA
lncRNA:CR44711	FBGN0265922	FBGN0265922	NA	NA	NA	NA	NA	NA	NA	NA
lncRNA:CR44713	FBGN0265924	FBGN0265924	NA	NA	NA	NA	NA	NA	NA	NA
lncRNA:CR44714	FBGN0265925	FBGN0265925	NA	NA	NA	NA	NA	NA	NA	NA
lncRNA:CR44715	FBGN0265926	FBGN0265926	NA	NA	NA	NA	NA	NA	NA	NA
lncRNA:CR44716	FBGN0265927	FBGN0265927	NA	NA	NA	NA	NA	NA	NA	NA
lncRNA:CR44718	FBGN0265929	FBGN0265929	NA	NA	NA	NA	NA	NA	NA	NA
lncRNA:CR44719	FBGN0265930	FBGN0265930	NA	NA	NA	NA	NA	NA	NA	NA
lncRNA:CR44720	FBGN0265931	FBGN0265931	NA	NA	NA	NA	NA	NA	NA	NA
lncRNA:CR44721	FBGN0265932	FBGN0265932	NA	NA	NA	NA	NA	NA	NA	NA
lncRNA:CR44722	FBGN0265933	FBGN0265933	NA	NA	NA	NA	NA	NA	NA	NA
lncRNA:CR44723	FBGN0265934	FBGN0265934	NA	NA	NA	NA	NA	NA	NA	NA
lncRNA:CR44726	FBGN0265939	FBGN0265939	NA	NA	NA	NA	NA	NA	NA	NA
lncRNA:CR44727	FBGN0265940	FBGN0265940	NA	NA	NA	NA	NA	NA	NA	NA
lncRNA:CR44728	FBGN0265941	FBGN0265941	NA	NA	NA	NA	NA	NA	NA	NA
lncRNA:CR44730	FBGN0265943	FBGN0265943	NA	NA	NA	NA	NA	NA	NA	NA
lncRNA:CR44731	FBGN0265944	FBGN0265944	NA	NA	NA	NA	NA	NA	NA	NA
lncRNA:CR44733	FBGN0265946	FBGN0265946	NA	NA	NA	NA	NA	NA	NA	NA
lncRNA:CR44734	FBGN0265947	FBGN0265947	NA	NA	NA	NA	NA	NA	NA	NA
lncRNA:CR44735	FBGN0265948	FBGN0265948	NA	NA	NA	NA	NA	NA	NA	NA
lncRNA:CR44736	FBGN0265949	FBGN0265949	NA	NA	NA	NA	NA	NA	NA	NA
lncRNA:CR44737	FBGN0265950	FBGN0265950	NA	NA	NA	NA	NA	NA	NA	NA
lncRNA:CR44738	FBGN0265951	FBGN0265951	NA	NA	NA	NA	NA	NA	NA	NA
lncRNA:CR44739	FBGN0265952	FBGN0265952	NA	NA	NA	NA	NA	NA	NA	NA
lncRNA:CR44741	FBGN0265954	FBGN0265954	NA	NA	NA	NA	NA	NA	NA	NA
lncRNA:CR44742	FBGN0265955	FBGN0265955	NA	NA	NA	NA	NA	NA	NA	NA
lncRNA:CR44743	FBGN0265956	FBGN0265956	NA	NA	NA	NA	NA	NA	NA	NA
lncRNA:CR44747	FBGN0265960	FBGN0265960	NA	NA	NA	NA	NA	NA	NA	NA
lncRNA:CR44748	FBGN0265961	FBGN0265961	NA	NA	NA	NA	NA	NA	NA	NA
lncRNA:CR44750	FBGN0265963	FBGN0265963	NA	NA	NA	NA	NA	NA	NA	NA
lncRNA:CR44751	FBGN0265964	FBGN0265964	NA	NA	NA	NA	NA	NA	NA	NA
lncRNA:CR44752	FBGN0265965	FBGN0265965	NA	NA	NA	NA	NA	NA	NA	NA
Tfb5	FBGN0265968	FBGN0265968	NA	NA	NA	NA	NA	NA	NA	NA
lncRNA:CR44755	FBGN0265976	FBGN0265976	NA	NA	NA	NA	NA	NA	NA	NA
lncRNA:CR44758	FBGN0265979	FBGN0265979	NA	NA	NA	NA	NA	NA	NA	NA
lncRNA:CR44760	FBGN0265981	FBGN0265981	NA	NA	NA	NA	NA	NA	NA	NA
lncRNA:CR44765	FBGN0265986	FBGN0265986	NA	NA	NA	NA	NA	NA	NA	NA
lncRNA:CR44766	FBGN0265987	FBGN0265987	NA	NA	NA	NA	NA	NA	NA	NA
lncRNA:CR44767	FBGN0265992	FBGN0265992	NA	NA	NA	NA	NA	NA	NA	NA
lncRNA:CR44768	FBGN0265993	FBGN0265993	NA	NA	NA	NA	NA	NA	NA	NA
lncRNA:CR44769	FBGN0265994	FBGN0265994	NA	NA	NA	NA	NA	NA	NA	NA
lncRNA:CR44770	FBGN0265995	FBGN0265995	NA	NA	NA	NA	NA	NA	NA	NA
lncRNA:CR44773	FBGN0265999	FBGN0265999	NA	NA	NA	NA	NA	NA	NA	NA
lncRNA:CR44776	FBGN0266002	FBGN0266002	NA	NA	NA	NA	NA	NA	NA	NA
lncRNA:CR44777	FBGN0266003	FBGN0266003	NA	NA	NA	NA	NA	NA	NA	NA
lncRNA:CR44778	FBGN0266004	FBGN0266004	NA	NA	NA	NA	NA	NA	NA	NA
lncRNA:CR44780	FBGN0266007	FBGN0266007	NA	NA	NA	NA	NA	NA	NA	NA
lncRNA:CR44781	FBGN0266008	FBGN0266008	NA	NA	NA	NA	NA	NA	NA	NA
lncRNA:CR44782	FBGN0266009	FBGN0266009	NA	NA	NA	NA	NA	NA	NA	NA
lncRNA:CR44783	FBGN0266010	FBGN0266010	NA	NA	NA	NA	NA	NA	NA	NA
lncRNA:CR44786	FBGN0266021	FBGN0266021	NA	NA	NA	NA	NA	NA	NA	NA
lncRNA:CR44787	FBGN0266022	FBGN0266022	NA	NA	NA	NA	NA	NA	NA	NA
lncRNA:CR44788	FBGN0266023	FBGN0266023	NA	NA	NA	NA	NA	NA	NA	NA
lncRNA:CR44789	FBGN0266024	FBGN0266024	NA	NA	NA	NA	NA	NA	NA	NA
lncRNA:CR44790	FBGN0266025	FBGN0266025	NA	NA	NA	NA	NA	NA	NA	NA
lncRNA:CR44791	FBGN0266026	FBGN0266026	NA	NA	NA	NA	NA	NA	NA	NA
asRNA:TS15	FBGN0266027	FBGN0266027	NA	NA	NA	NA	NA	NA	NA	NA
asRNA:CR44793	FBGN0266028	FBGN0266028	NA	NA	NA	NA	NA	NA	NA	NA
lncRNA:CR44794	FBGN0266029	FBGN0266029	NA	NA	NA	NA	NA	NA	NA	NA
lncRNA:CR44796	FBGN0266031	FBGN0266031	NA	NA	NA	NA	NA	NA	NA	NA
lncRNA:CR44798	FBGN0266033	FBGN0266033	NA	NA	NA	NA	NA	NA	NA	NA
lncRNA:CR44799	FBGN0266034	FBGN0266034	NA	NA	NA	NA	NA	NA	NA	NA
lncRNA:CR44800	FBGN0266035	FBGN0266035	NA	NA	NA	NA	NA	NA	NA	NA
lncRNA:CR44801	FBGN0266036	FBGN0266036	NA	NA	NA	NA	NA	NA	NA	NA
lncRNA:CR44802	FBGN0266037	FBGN0266037	NA	NA	NA	NA	NA	NA	NA	NA
lncRNA:CR44803	FBGN0266038	FBGN0266038	NA	NA	NA	NA	NA	NA	NA	NA
lncRNA:CR44804	FBGN0266039	FBGN0266039	NA	NA	NA	NA	NA	NA	NA	NA
lncRNA:CR44805	FBGN0266040	FBGN0266040	NA	NA	NA	NA	NA	NA	NA	NA
asRNA:CR44806	FBGN0266041	FBGN0266041	NA	NA	NA	NA	NA	NA	NA	NA
lncRNA:CR44808	FBGN0266043	FBGN0266043	NA	NA	NA	NA	NA	NA	NA	NA
lncRNA:CR44809	FBGN0266044	FBGN0266044	NA	NA	NA	NA	NA	NA	NA	NA
lncRNA:CR44810	FBGN0266045	FBGN0266045	NA	NA	NA	NA	NA	NA	NA	NA
lncRNA:CR44813	FBGN0266048	FBGN0266048	NA	NA	NA	NA	NA	NA	NA	NA
lncRNA:CR44816	FBGN0266051	FBGN0266051	NA	NA	NA	NA	NA	NA	NA	NA
asRNA:CR44818	FBGN0266065	FBGN0266065	NA	NA	NA	NA	NA	NA	NA	NA
lncRNA:CR44819	FBGN0266066	FBGN0266066	NA	NA	NA	NA	NA	NA	NA	NA
lncRNA:CR44820	FBGN0266067	FBGN0266067	NA	NA	NA	NA	NA	NA	NA	NA
lncRNA:CR44821	FBGN0266068	FBGN0266068	NA	NA	NA	NA	NA	NA	NA	NA
lncRNA:CR44822	FBGN0266069	FBGN0266069	NA	NA	NA	NA	NA	NA	NA	NA
lncRNA:CR44823	FBGN0266070	FBGN0266070	NA	NA	NA	NA	NA	NA	NA	NA
lncRNA:CR44824	FBGN0266071	FBGN0266071	NA	NA	NA	NA	NA	NA	NA	NA
lncRNA:CR44825	FBGN0266072	FBGN0266072	NA	NA	NA	NA	NA	NA	NA	NA
lncRNA:CR44826	FBGN0266073	FBGN0266073	NA	NA	NA	NA	NA	NA	NA	NA
lncRNA:CR44827	FBGN0266074	FBGN0266074	NA	NA	NA	NA	NA	NA	NA	NA
mir-276a	FBGN0266076	FBGN0266076	NA	NA	NA	NA	NA	NA	NA	NA
lncRNA:CR44829	FBGN0266087	FBGN0266087	NA	NA	NA	NA	NA	NA	NA	NA
lncRNA:CR44833	FBGN0266096	FBGN0266096	NA	NA	NA	NA	NA	NA	NA	NA
CR44839	FBGN0266102	FBGN0266102	NA	NA	NA	NA	NA	NA	NA	NA
asRNA:CR44840	FBGN0266114	FBGN0266114	NA	NA	NA	NA	NA	NA	NA	NA
asRNA:CR44841	FBGN0266115	FBGN0266115	NA	NA	NA	NA	NA	NA	NA	NA
lncRNA:CR44842	FBGN0266116	FBGN0266116	NA	NA	NA	NA	NA	NA	NA	NA
asRNA:CR44843	FBGN0266117	FBGN0266117	NA	NA	NA	NA	NA	NA	NA	NA
Gyc76C	FBGN0266136	FBGN0266136	NA	NA	NA	NA	NA	NA	NA	NA
lncRNA:CR44845	FBGN0266139	FBGN0266139	NA	NA	NA	NA	NA	NA	NA	NA
lncRNA:CR44846	FBGN0266140	FBGN0266140	NA	NA	NA	NA	NA	NA	NA	NA
asRNA:CR44847	FBGN0266141	FBGN0266141	NA	NA	NA	NA	NA	NA	NA	NA
asRNA:CR44849	FBGN0266143	FBGN0266143	NA	NA	NA	NA	NA	NA	NA	NA
asRNA:CR44850	FBGN0266144	FBGN0266144	NA	NA	NA	NA	NA	NA	NA	NA
lncRNA:CR44852	FBGN0266146	FBGN0266146	NA	NA	NA	NA	NA	NA	NA	NA
lncRNA:CR44853	FBGN0266147	FBGN0266147	NA	NA	NA	NA	NA	NA	NA	NA
lncRNA:CR44854	FBGN0266148	FBGN0266148	NA	NA	NA	NA	NA	NA	NA	NA
lncRNA:CR44856	FBGN0266150	FBGN0266150	NA	NA	NA	NA	NA	NA	NA	NA
lncRNA:CR44857	FBGN0266151	FBGN0266151	NA	NA	NA	NA	NA	NA	NA	NA
lncRNA:CR44858	FBGN0266152	FBGN0266152	NA	NA	NA	NA	NA	NA	NA	NA
lncRNA:CR44859	FBGN0266153	FBGN0266153	NA	NA	NA	NA	NA	NA	NA	NA
lncRNA:CR44860	FBGN0266154	FBGN0266154	NA	NA	NA	NA	NA	NA	NA	NA
lncRNA:CR44861	FBGN0266155	FBGN0266155	NA	NA	NA	NA	NA	NA	NA	NA
lncRNA:CR44862	FBGN0266156	FBGN0266156	NA	NA	NA	NA	NA	NA	NA	NA
lncRNA:CR44863	FBGN0266157	FBGN0266157	NA	NA	NA	NA	NA	NA	NA	NA
lncRNA:CR44864	FBGN0266158	FBGN0266158	NA	NA	NA	NA	NA	NA	NA	NA
lncRNA:CR44865	FBGN0266159	FBGN0266159	NA	NA	NA	NA	NA	NA	NA	NA
asRNA:CR44866	FBGN0266160	FBGN0266160	NA	NA	NA	NA	NA	NA	NA	NA
CG44869	FBGN0266163	FBGN0266163	NA	NA	NA	NA	NA	NA	NA	NA
lncRNA:CR44871	FBGN0266165	FBGN0266165	NA	NA	NA	NA	NA	NA	NA	NA
asRNA:CR44872	FBGN0266166	FBGN0266166	NA	NA	NA	NA	NA	NA	NA	NA
lncRNA:CR44874	FBGN0266168	FBGN0266168	NA	NA	NA	NA	NA	NA	NA	NA
lncRNA:CR44875	FBGN0266169	FBGN0266169	NA	NA	NA	NA	NA	NA	NA	NA
pre-mod(mdg4)-C	FBGN0266170	FBGN0266170	NA	NA	NA	NA	NA	NA	NA	NA
pre-mod(mdg4)-AB	FBGN0266171	FBGN0266171	NA	NA	NA	NA	NA	NA	NA	NA
pre-mod(mdg4)-E	FBGN0266172	FBGN0266172	NA	NA	NA	NA	NA	NA	NA	NA
pre-mod(mdg4)-K	FBGN0266173	FBGN0266173	NA	NA	NA	NA	NA	NA	NA	NA
pre-mod(mdg4)-L	FBGN0266174	FBGN0266174	NA	NA	NA	NA	NA	NA	NA	NA
pre-mod(mdg4)-P	FBGN0266175	FBGN0266175	NA	NA	NA	NA	NA	NA	NA	NA
pre-mod(mdg4)-J	FBGN0266176	FBGN0266176	NA	NA	NA	NA	NA	NA	NA	NA
pre-mod(mdg4)-I	FBGN0266177	FBGN0266177	NA	NA	NA	NA	NA	NA	NA	NA
pre-mod(mdg4)-B	FBGN0266178	FBGN0266178	NA	NA	NA	NA	NA	NA	NA	NA
lncRNA:CR44885	FBGN0266179	FBGN0266179	NA	NA	NA	NA	NA	NA	NA	NA
lncRNA:CRG	FBGN0266181	FBGN0266181	NA	NA	NA	NA	NA	NA	NA	NA
lncRNA:CR44889	FBGN0266183	FBGN0266183	NA	NA	NA	NA	NA	NA	NA	NA
Tgs1	FBGN0266195	FBGN0266195	NA	NA	NA	NA	NA	NA	NA	NA
asRNA:CR44891	FBGN0266196	FBGN0266196	NA	NA	NA	NA	NA	NA	NA	NA
lncRNA:CR44893	FBGN0266198	FBGN0266198	NA	NA	NA	NA	NA	NA	NA	NA
lncRNA:CR44895	FBGN0266200	FBGN0266200	NA	NA	NA	NA	NA	NA	NA	NA
asRNA:CR44896	FBGN0266201	FBGN0266201	NA	NA	NA	NA	NA	NA	NA	NA
lncRNA:CR44898	FBGN0266203	FBGN0266203	NA	NA	NA	NA	NA	NA	NA	NA
lncRNA:CR44902	FBGN0266207	FBGN0266207	NA	NA	NA	NA	NA	NA	NA	NA
lncRNA:CR44903	FBGN0266208	FBGN0266208	NA	NA	NA	NA	NA	NA	NA	NA
lncRNA:CR44905	FBGN0266210	FBGN0266210	NA	NA	NA	NA	NA	NA	NA	NA
lncRNA:CR44908	FBGN0266213	FBGN0266213	NA	NA	NA	NA	NA	NA	NA	NA
asRNA:CR44910	FBGN0266215	FBGN0266215	NA	NA	NA	NA	NA	NA	NA	NA
lncRNA:CR44912	FBGN0266217	FBGN0266217	NA	NA	NA	NA	NA	NA	NA	NA
lncRNA:CR44915	FBGN0266220	FBGN0266220	NA	NA	NA	NA	NA	NA	NA	NA
lncRNA:CR44916	FBGN0266221	FBGN0266221	NA	NA	NA	NA	NA	NA	NA	NA
lncRNA:CR44917	FBGN0266222	FBGN0266222	NA	NA	NA	NA	NA	NA	NA	NA
lncRNA:CR44918	FBGN0266223	FBGN0266223	NA	NA	NA	NA	NA	NA	NA	NA
lncRNA:CR44919	FBGN0266224	FBGN0266224	NA	NA	NA	NA	NA	NA	NA	NA
lncRNA:CR44920	FBGN0266225	FBGN0266225	NA	NA	NA	NA	NA	NA	NA	NA
lncRNA:CR44921	FBGN0266226	FBGN0266226	NA	NA	NA	NA	NA	NA	NA	NA
lncRNA:CR44923	FBGN0266228	FBGN0266228	NA	NA	NA	NA	NA	NA	NA	NA
lncRNA:CR44925	FBGN0266230	FBGN0266230	NA	NA	NA	NA	NA	NA	NA	NA
lncRNA:CR44926	FBGN0266231	FBGN0266231	NA	NA	NA	NA	NA	NA	NA	NA
lncRNA:CR44927	FBGN0266232	FBGN0266232	NA	NA	NA	NA	NA	NA	NA	NA
lncRNA:CR44928	FBGN0266233	FBGN0266233	NA	NA	NA	NA	NA	NA	NA	NA
lncRNA:CR44929	FBGN0266234	FBGN0266234	NA	NA	NA	NA	NA	NA	NA	NA
lncRNA:CR44931	FBGN0266236	FBGN0266236	NA	NA	NA	NA	NA	NA	NA	NA
lncRNA:CR44934	FBGN0266239	FBGN0266239	NA	NA	NA	NA	NA	NA	NA	NA
lncRNA:CR44935	FBGN0266240	FBGN0266240	NA	NA	NA	NA	NA	NA	NA	NA
lncRNA:CR44936	FBGN0266241	FBGN0266241	NA	NA	NA	NA	NA	NA	NA	NA
lncRNA:CR44937	FBGN0266242	FBGN0266242	NA	NA	NA	NA	NA	NA	NA	NA
lncRNA:CR44938	FBGN0266243	FBGN0266243	NA	NA	NA	NA	NA	NA	NA	NA
lncRNA:CR44939	FBGN0266244	FBGN0266244	NA	NA	NA	NA	NA	NA	NA	NA
lncRNA:CR44940	FBGN0266245	FBGN0266245	NA	NA	NA	NA	NA	NA	NA	NA
lncRNA:CR44941	FBGN0266246	FBGN0266246	NA	NA	NA	NA	NA	NA	NA	NA
lncRNA:CR44942	FBGN0266247	FBGN0266247	NA	NA	NA	NA	NA	NA	NA	NA
lncRNA:CR44943	FBGN0266248	FBGN0266248	NA	NA	NA	NA	NA	NA	NA	NA
lncRNA:CR44944	FBGN0266249	FBGN0266249	NA	NA	NA	NA	NA	NA	NA	NA
lncRNA:CR44948	FBGN0266253	FBGN0266253	NA	NA	NA	NA	NA	NA	NA	NA
lncRNA:CR44950	FBGN0266255	FBGN0266255	NA	NA	NA	NA	NA	NA	NA	NA
lncRNA:CR44951	FBGN0266256	FBGN0266256	NA	NA	NA	NA	NA	NA	NA	NA
lncRNA:CR44952	FBGN0266257	FBGN0266257	NA	NA	NA	NA	NA	NA	NA	NA
CG44954	FBGN0266259	FBGN0266259	NA	NA	NA	NA	NA	NA	NA	NA
lncRNA:CR44955	FBGN0266260	FBGN0266260	NA	NA	NA	NA	NA	NA	NA	NA
asRNA:CR44958	FBGN0266263	FBGN0266263	NA	NA	NA	NA	NA	NA	NA	NA
asRNA:CR44959	FBGN0266264	FBGN0266264	NA	NA	NA	NA	NA	NA	NA	NA
asRNA:CR44960	FBGN0266275	FBGN0266275	NA	NA	NA	NA	NA	NA	NA	NA
asRNA:CR44961	FBGN0266276	FBGN0266276	NA	NA	NA	NA	NA	NA	NA	NA
asRNA:CR44962	FBGN0266277	FBGN0266277	NA	NA	NA	NA	NA	NA	NA	NA
lncRNA:CR44963	FBGN0266278	FBGN0266278	NA	NA	NA	NA	NA	NA	NA	NA
lncRNA:CR44966	FBGN0266281	FBGN0266281	NA	NA	NA	NA	NA	NA	NA	NA
lncRNA:CR44967	FBGN0266302	FBGN0266302	NA	NA	NA	NA	NA	NA	NA	NA
asRNA:CR44968	FBGN0266303	FBGN0266303	NA	NA	NA	NA	NA	NA	NA	NA
asRNA:CR44969	FBGN0266304	FBGN0266304	NA	NA	NA	NA	NA	NA	NA	NA
lncRNA:CR44970	FBGN0266305	FBGN0266305	NA	NA	NA	NA	NA	NA	NA	NA
lncRNA:CR44971	FBGN0266306	FBGN0266306	NA	NA	NA	NA	NA	NA	NA	NA
asRNA:CR44972	FBGN0266307	FBGN0266307	NA	NA	NA	NA	NA	NA	NA	NA
asRNA:CR44976	FBGN0266311	FBGN0266311	NA	NA	NA	NA	NA	NA	NA	NA
lncRNA:CR44980	FBGN0266315	FBGN0266315	NA	NA	NA	NA	NA	NA	NA	NA
asRNA:CR44982	FBGN0266317	FBGN0266317	NA	NA	NA	NA	NA	NA	NA	NA
lncRNA:CR44985	FBGN0266320	FBGN0266320	NA	NA	NA	NA	NA	NA	NA	NA
lncRNA:CR44986	FBGN0266321	FBGN0266321	NA	NA	NA	NA	NA	NA	NA	NA
lncRNA:CR44988	FBGN0266323	FBGN0266323	NA	NA	NA	NA	NA	NA	NA	NA
asRNA:CR44989	FBGN0266324	FBGN0266324	NA	NA	NA	NA	NA	NA	NA	NA
asRNA:CR44990	FBGN0266325	FBGN0266325	NA	NA	NA	NA	NA	NA	NA	NA
lncRNA:CR44991	FBGN0266326	FBGN0266326	NA	NA	NA	NA	NA	NA	NA	NA
asRNA:CR44995	FBGN0266330	FBGN0266330	NA	NA	NA	NA	NA	NA	NA	NA
asRNA:CR44996	FBGN0266331	FBGN0266331	NA	NA	NA	NA	NA	NA	NA	NA
asRNA:CR44998	FBGN0266349	FBGN0266349	NA	NA	NA	NA	NA	NA	NA	NA
lncRNA:CR44999	FBGN0266350	FBGN0266350	NA	NA	NA	NA	NA	NA	NA	NA
asRNA:CR45001	FBGN0266352	FBGN0266352	NA	NA	NA	NA	NA	NA	NA	NA
lncRNA:CR45003	FBGN0266355	FBGN0266355	NA	NA	NA	NA	NA	NA	NA	NA
lncRNA:CR45006	FBGN0266358	FBGN0266358	NA	NA	NA	NA	NA	NA	NA	NA
asRNA:CR45007	FBGN0266359	FBGN0266359	NA	NA	NA	NA	NA	NA	NA	NA
asRNA:CR45008	FBGN0266360	FBGN0266360	NA	NA	NA	NA	NA	NA	NA	NA
lncRNA:CR45010	FBGN0266362	FBGN0266362	NA	NA	NA	NA	NA	NA	NA	NA
lncRNA:CR45013	FBGN0266365	FBGN0266365	NA	NA	NA	NA	NA	NA	NA	NA
asRNA:CR45015	FBGN0266371	FBGN0266371	NA	NA	NA	NA	NA	NA	NA	NA
lncRNA:CR45020	FBGN0266378	FBGN0266378	NA	NA	NA	NA	NA	NA	NA	NA
lncRNA:CR45021	FBGN0266379	FBGN0266379	NA	NA	NA	NA	NA	NA	NA	NA
lncRNA:CR45022	FBGN0266380	FBGN0266380	NA	NA	NA	NA	NA	NA	NA	NA
lncRNA:CR45023	FBGN0266381	FBGN0266381	NA	NA	NA	NA	NA	NA	NA	NA
asRNA:CR45024	FBGN0266382	FBGN0266382	NA	NA	NA	NA	NA	NA	NA	NA
asRNA:CR45026	FBGN0266384	FBGN0266384	NA	NA	NA	NA	NA	NA	NA	NA
asRNA:CR45028	FBGN0266388	FBGN0266388	NA	NA	NA	NA	NA	NA	NA	NA
lncRNA:CR45029	FBGN0266389	FBGN0266389	NA	NA	NA	NA	NA	NA	NA	NA
CR45033	FBGN0266393	FBGN0266393	NA	NA	NA	NA	NA	NA	NA	NA
lncRNA:CR45038	FBGN0266398	FBGN0266398	NA	NA	NA	NA	NA	NA	NA	NA
lncRNA:CR45040	FBGN0266400	FBGN0266400	NA	NA	NA	NA	NA	NA	NA	NA
asRNA:CR45041	FBGN0266401	FBGN0266401	NA	NA	NA	NA	NA	NA	NA	NA
asRNA:CR45042	FBGN0266402	FBGN0266402	NA	NA	NA	NA	NA	NA	NA	NA
asRNA:CR45044	FBGN0266404	FBGN0266404	NA	NA	NA	NA	NA	NA	NA	NA
asRNA:CR45046	FBGN0266406	FBGN0266406	NA	NA	NA	NA	NA	NA	NA	NA
lncRNA:CR45052	FBGN0266412	FBGN0266412	NA	NA	NA	NA	NA	NA	NA	NA
asRNA:CR45053	FBGN0266413	FBGN0266413	NA	NA	NA	NA	NA	NA	NA	NA
lncRNA:CR45055	FBGN0266415	FBGN0266415	NA	NA	NA	NA	NA	NA	NA	NA
asRNA:CR45056	FBGN0266416	FBGN0266416	NA	NA	NA	NA	NA	NA	NA	NA
asRNA:CR43463	FBGN0266428	FBGN0266428	NA	NA	NA	NA	NA	NA	NA	NA
CG45060	FBGN0266430	FBGN0266430	NA	NA	NA	NA	NA	NA	NA	NA
CG45061	FBGN0266431	FBGN0266431	NA	NA	NA	NA	NA	NA	NA	NA
CG45062	FBGN0266432	FBGN0266432	NA	NA	NA	NA	NA	NA	NA	NA
CG45063	FBGN0266433	FBGN0266433	NA	NA	NA	NA	NA	NA	NA	NA
CG45064	FBGN0266434	FBGN0266434	NA	NA	NA	NA	NA	NA	NA	NA
CG45065	FBGN0266435	FBGN0266435	NA	NA	NA	NA	NA	NA	NA	NA
CG45066	FBGN0266436	FBGN0266436	NA	NA	NA	NA	NA	NA	NA	NA
PIG-Z	FBGN0266438	FBGN0266438	NA	NA	NA	NA	NA	NA	NA	NA
CG45069	FBGN0266439	FBGN0266439	NA	NA	NA	NA	NA	NA	NA	NA
CG45072	FBGN0266442	FBGN0266442	NA	NA	NA	NA	NA	NA	NA	NA
CG45073	FBGN0266443	FBGN0266443	NA	NA	NA	NA	NA	NA	NA	NA
CG45075	FBGN0266445	FBGN0266445	NA	NA	NA	NA	NA	NA	NA	NA
fau	FBGN0266451	FBGN0266451	NA	NA	NA	NA	NA	NA	NA	NA
CG45079	FBGN0266454	FBGN0266454	NA	NA	NA	NA	NA	NA	NA	NA
CG45080	FBGN0266455	FBGN0266455	NA	NA	NA	NA	NA	NA	NA	NA
lncRNA:CR45082	FBGN0266457	FBGN0266457	NA	NA	NA	NA	NA	NA	NA	NA
CG45084	FBGN0266459	FBGN0266459	NA	NA	NA	NA	NA	NA	NA	NA
CG45085	FBGN0266486	FBGN0266486	NA	NA	NA	NA	NA	NA	NA	NA
CG45086	FBGN0266487	FBGN0266487	NA	NA	NA	NA	NA	NA	NA	NA
CG45087	FBGN0266488	FBGN0266488	NA	NA	NA	NA	NA	NA	NA	NA
CG45088	FBGN0266489	FBGN0266489	NA	NA	NA	NA	NA	NA	NA	NA
CG45089	FBGN0266490	FBGN0266490	NA	NA	NA	NA	NA	NA	NA	NA
SclA	FBGN0266491	FBGN0266491	NA	NA	NA	NA	NA	NA	NA	NA
SclB	FBGN0266492	FBGN0266492	NA	NA	NA	NA	NA	NA	NA	NA
CG45092	FBGN0266525	FBGN0266525	NA	NA	NA	NA	NA	NA	NA	NA
lncRNA:CR45096	FBGN0266535	FBGN0266535	NA	NA	NA	NA	NA	NA	NA	NA
lncRNA:CR45098	FBGN0266537	FBGN0266537	NA	NA	NA	NA	NA	NA	NA	NA
CG45099	FBGN0266538	FBGN0266538	NA	NA	NA	NA	NA	NA	NA	NA
CG45100	FBGN0266539	FBGN0266539	NA	NA	NA	NA	NA	NA	NA	NA
CG45101	FBGN0266540	FBGN0266540	NA	NA	NA	NA	NA	NA	NA	NA
lncRNA:CR45103	FBGN0266564	FBGN0266564	NA	NA	NA	NA	NA	NA	NA	NA
asRNA:CR45104	FBGN0266565	FBGN0266565	NA	NA	NA	NA	NA	NA	NA	NA
lncRNA:yar	FBGN0266568	FBGN0266568	NA	NA	NA	NA	NA	NA	NA	NA
tRNA:Thr-TGT-2-3	FBGN0266573	FBGN0266573	NA	NA	NA	NA	NA	NA	NA	NA
tRNA:Thr-TGT-2-4	FBGN0266574	FBGN0266574	NA	NA	NA	NA	NA	NA	NA	NA
asRNA:CR45108	FBGN0266577	FBGN0266577	NA	NA	NA	NA	NA	NA	NA	NA
lncRNA:CR45109	FBGN0266578	FBGN0266578	NA	NA	NA	NA	NA	NA	NA	NA
tRNA:Leu-CAG-1-8	FBGN0266585	FBGN0266585	NA	NA	NA	NA	NA	NA	NA	NA
lncRNA:CR45113	FBGN0266588	FBGN0266588	NA	NA	NA	NA	NA	NA	NA	NA
lncRNA:CR45114	FBGN0266589	FBGN0266589	NA	NA	NA	NA	NA	NA	NA	NA
lncRNA:CR45115	FBGN0266590	FBGN0266590	NA	NA	NA	NA	NA	NA	NA	NA
CG45116	FBGN0266591	FBGN0266591	NA	NA	NA	NA	NA	NA	NA	NA
lncRNA:CR45119	FBGN0266594	FBGN0266594	NA	NA	NA	NA	NA	NA	NA	NA
CG45122	FBGN0266615	FBGN0266615	NA	NA	NA	NA	NA	NA	NA	NA
lncRNA:CR45123	FBGN0266616	FBGN0266616	NA	NA	NA	NA	NA	NA	NA	NA
asRNA:CR45130	FBGN0266623	FBGN0266623	NA	NA	NA	NA	NA	NA	NA	NA
asRNA:CR45133	FBGN0266626	FBGN0266626	NA	NA	NA	NA	NA	NA	NA	NA
lncRNA:CR45138	FBGN0266631	FBGN0266631	NA	NA	NA	NA	NA	NA	NA	NA
asRNA:CR45139	FBGN0266632	FBGN0266632	NA	NA	NA	NA	NA	NA	NA	NA
asRNA:CR45141	FBGN0266634	FBGN0266634	NA	NA	NA	NA	NA	NA	NA	NA
asRNA:CR45142	FBGN0266635	FBGN0266635	NA	NA	NA	NA	NA	NA	NA	NA
asRNA:CR45143	FBGN0266636	FBGN0266636	NA	NA	NA	NA	NA	NA	NA	NA
lncRNA:CR45147	FBGN0266640	FBGN0266640	NA	NA	NA	NA	NA	NA	NA	NA
asRNA:CR45149	FBGN0266642	FBGN0266642	NA	NA	NA	NA	NA	NA	NA	NA
lncRNA:CR45150	FBGN0266643	FBGN0266643	NA	NA	NA	NA	NA	NA	NA	NA
asRNA:CR45151	FBGN0266644	FBGN0266644	NA	NA	NA	NA	NA	NA	NA	NA
asRNA:CR45152	FBGN0266645	FBGN0266645	NA	NA	NA	NA	NA	NA	NA	NA
lncRNA:CR45153	FBGN0266646	FBGN0266646	NA	NA	NA	NA	NA	NA	NA	NA
CG45154	FBGN0266647	FBGN0266647	NA	NA	NA	NA	NA	NA	NA	NA
lncRNA:CR45157	FBGN0266650	FBGN0266650	NA	NA	NA	NA	NA	NA	NA	NA
lncRNA:CR45158	FBGN0266651	FBGN0266651	NA	NA	NA	NA	NA	NA	NA	NA
asRNA:CR45160	FBGN0266653	FBGN0266653	NA	NA	NA	NA	NA	NA	NA	NA
asRNA:CR45161	FBGN0266654	FBGN0266654	NA	NA	NA	NA	NA	NA	NA	NA
asRNA:CR45162	FBGN0266655	FBGN0266655	NA	NA	NA	NA	NA	NA	NA	NA
asRNA:CR45163	FBGN0266656	FBGN0266656	NA	NA	NA	NA	NA	NA	NA	NA
asRNA:CR45164	FBGN0266657	FBGN0266657	NA	NA	NA	NA	NA	NA	NA	NA
lncRNA:CR45165	FBGN0266675	FBGN0266675	NA	NA	NA	NA	NA	NA	NA	NA
asRNA:CR45167	FBGN0266677	FBGN0266677	NA	NA	NA	NA	NA	NA	NA	NA
lncRNA:CR45168	FBGN0266678	FBGN0266678	NA	NA	NA	NA	NA	NA	NA	NA
lncRNA:CR45172	FBGN0266682	FBGN0266682	NA	NA	NA	NA	NA	NA	NA	NA
lncRNA:CR45173	FBGN0266683	FBGN0266683	NA	NA	NA	NA	NA	NA	NA	NA
lncRNA:CR45174	FBGN0266684	FBGN0266684	NA	NA	NA	NA	NA	NA	NA	NA
asRNA:CR45175	FBGN0266685	FBGN0266685	NA	NA	NA	NA	NA	NA	NA	NA
lncRNA:CR45176	FBGN0266686	FBGN0266686	NA	NA	NA	NA	NA	NA	NA	NA
lncRNA:CR45184	FBGN0266694	FBGN0266694	NA	NA	NA	NA	NA	NA	NA	NA
lncRNA:CR45191	FBGN0266701	FBGN0266701	NA	NA	NA	NA	NA	NA	NA	NA
asRNA:CR45192	FBGN0266702	FBGN0266702	NA	NA	NA	NA	NA	NA	NA	NA
lncRNA:CR45193	FBGN0266703	FBGN0266703	NA	NA	NA	NA	NA	NA	NA	NA
asRNA:CR45195	FBGN0266705	FBGN0266705	NA	NA	NA	NA	NA	NA	NA	NA
lncRNA:CR45197	FBGN0266707	FBGN0266707	NA	NA	NA	NA	NA	NA	NA	NA
lncRNA:CR45201	FBGN0266728	FBGN0266728	NA	NA	NA	NA	NA	NA	NA	NA
asRNA:CR45202	FBGN0266729	FBGN0266729	NA	NA	NA	NA	NA	NA	NA	NA
lncRNA:CR45204	FBGN0266731	FBGN0266731	NA	NA	NA	NA	NA	NA	NA	NA
asRNA:CR45205	FBGN0266732	FBGN0266732	NA	NA	NA	NA	NA	NA	NA	NA
asRNA:CR45206	FBGN0266733	FBGN0266733	NA	NA	NA	NA	NA	NA	NA	NA
CG45207	FBGN0266734	FBGN0266734	NA	NA	NA	NA	NA	NA	NA	NA
asRNA:CR45208	FBGN0266735	FBGN0266735	NA	NA	NA	NA	NA	NA	NA	NA
asRNA:CR45209	FBGN0266736	FBGN0266736	NA	NA	NA	NA	NA	NA	NA	NA
lncRNA:CR45212	FBGN0266739	FBGN0266739	NA	NA	NA	NA	NA	NA	NA	NA
asRNA:CR45213	FBGN0266740	FBGN0266740	NA	NA	NA	NA	NA	NA	NA	NA
asRNA:CR45214	FBGN0266741	FBGN0266741	NA	NA	NA	NA	NA	NA	NA	NA
lncRNA:CR45216	FBGN0266743	FBGN0266743	NA	NA	NA	NA	NA	NA	NA	NA
lncRNA:CR45220	FBGN0266747	FBGN0266747	NA	NA	NA	NA	NA	NA	NA	NA
lncRNA:CR45221	FBGN0266748	FBGN0266748	NA	NA	NA	NA	NA	NA	NA	NA
lncRNA:CR45222	FBGN0266749	FBGN0266749	NA	NA	NA	NA	NA	NA	NA	NA
lncRNA:CR45225	FBGN0266752	FBGN0266752	NA	NA	NA	NA	NA	NA	NA	NA
mfr	FBGN0266757	FBGN0266757	NA	NA	NA	NA	NA	NA	NA	NA
CR45227	FBGN0266762	FBGN0266762	NA	NA	NA	NA	NA	NA	NA	NA
lncRNA:CR45229	FBGN0266764	FBGN0266764	NA	NA	NA	NA	NA	NA	NA	NA
lncRNA:CR45231	FBGN0266766	FBGN0266766	NA	NA	NA	NA	NA	NA	NA	NA
lncRNA:CR45234	FBGN0266769	FBGN0266769	NA	NA	NA	NA	NA	NA	NA	NA
lncRNA:CR45236	FBGN0266771	FBGN0266771	NA	NA	NA	NA	NA	NA	NA	NA
lncRNA:CR45238	FBGN0266773	FBGN0266773	NA	NA	NA	NA	NA	NA	NA	NA
lncRNA:CR45239	FBGN0266774	FBGN0266774	NA	NA	NA	NA	NA	NA	NA	NA
lncRNA:CR45240	FBGN0266775	FBGN0266775	NA	NA	NA	NA	NA	NA	NA	NA
lncRNA:CR45241	FBGN0266776	FBGN0266776	NA	NA	NA	NA	NA	NA	NA	NA
lncRNA:CR45245	FBGN0266780	FBGN0266780	NA	NA	NA	NA	NA	NA	NA	NA
lncRNA:CR45246	FBGN0266781	FBGN0266781	NA	NA	NA	NA	NA	NA	NA	NA
lncRNA:CR45248	FBGN0266783	FBGN0266783	NA	NA	NA	NA	NA	NA	NA	NA
lncRNA:CR45249	FBGN0266784	FBGN0266784	NA	NA	NA	NA	NA	NA	NA	NA
lncRNA:CR45251	FBGN0266786	FBGN0266786	NA	NA	NA	NA	NA	NA	NA	NA
lncRNA:CR45252	FBGN0266787	FBGN0266787	NA	NA	NA	NA	NA	NA	NA	NA
lncRNA:CR45253	FBGN0266788	FBGN0266788	NA	NA	NA	NA	NA	NA	NA	NA
lncRNA:CR45254	FBGN0266789	FBGN0266789	NA	NA	NA	NA	NA	NA	NA	NA
lncRNA:CR45255	FBGN0266790	FBGN0266790	NA	NA	NA	NA	NA	NA	NA	NA
asRNA:CR45257	FBGN0266795	FBGN0266795	NA	NA	NA	NA	NA	NA	NA	NA
lncRNA:CR45258	FBGN0266796	FBGN0266796	NA	NA	NA	NA	NA	NA	NA	NA
lncRNA:CR45259	FBGN0266797	FBGN0266797	NA	NA	NA	NA	NA	NA	NA	NA
asRNA:CR45260	FBGN0266798	FBGN0266798	NA	NA	NA	NA	NA	NA	NA	NA
lncRNA:CR45261	FBGN0266799	FBGN0266799	NA	NA	NA	NA	NA	NA	NA	NA
lncRNA:CR45265	FBGN0266803	FBGN0266803	NA	NA	NA	NA	NA	NA	NA	NA
lncRNA:CR45266	FBGN0266804	FBGN0266804	NA	NA	NA	NA	NA	NA	NA	NA
asRNA:CR45268	FBGN0266806	FBGN0266806	NA	NA	NA	NA	NA	NA	NA	NA
lncRNA:CR45269	FBGN0266807	FBGN0266807	NA	NA	NA	NA	NA	NA	NA	NA
asRNA:CR45270	FBGN0266808	FBGN0266808	NA	NA	NA	NA	NA	NA	NA	NA
asRNA:CR45271	FBGN0266809	FBGN0266809	NA	NA	NA	NA	NA	NA	NA	NA
asRNA:CR45272	FBGN0266810	FBGN0266810	NA	NA	NA	NA	NA	NA	NA	NA
CG45273	FBGN0266811	FBGN0266811	NA	NA	NA	NA	NA	NA	NA	NA
lncRNA:CR45274	FBGN0266812	FBGN0266812	NA	NA	NA	NA	NA	NA	NA	NA
asRNA:CR45275	FBGN0266813	FBGN0266813	NA	NA	NA	NA	NA	NA	NA	NA
lncRNA:CR45276	FBGN0266814	FBGN0266814	NA	NA	NA	NA	NA	NA	NA	NA
lncRNA:CR45277	FBGN0266815	FBGN0266815	NA	NA	NA	NA	NA	NA	NA	NA
lncRNA:CR45278	FBGN0266816	FBGN0266816	NA	NA	NA	NA	NA	NA	NA	NA
lncRNA:CR45279	FBGN0266817	FBGN0266817	NA	NA	NA	NA	NA	NA	NA	NA
lncRNA:CR45282	FBGN0266820	FBGN0266820	NA	NA	NA	NA	NA	NA	NA	NA
lncRNA:CR45285	FBGN0266823	FBGN0266823	NA	NA	NA	NA	NA	NA	NA	NA
lncRNA:CR45286	FBGN0266824	FBGN0266824	NA	NA	NA	NA	NA	NA	NA	NA
lncRNA:CR45287	FBGN0266825	FBGN0266825	NA	NA	NA	NA	NA	NA	NA	NA
lncRNA:CR45288	FBGN0266826	FBGN0266826	NA	NA	NA	NA	NA	NA	NA	NA
lncRNA:CR45289	FBGN0266827	FBGN0266827	NA	NA	NA	NA	NA	NA	NA	NA
lncRNA:CR45291	FBGN0266829	FBGN0266829	NA	NA	NA	NA	NA	NA	NA	NA
lncRNA:CR45292	FBGN0266830	FBGN0266830	NA	NA	NA	NA	NA	NA	NA	NA
lncRNA:CR45293	FBGN0266831	FBGN0266831	NA	NA	NA	NA	NA	NA	NA	NA
lncRNA:CR45294	FBGN0266832	FBGN0266832	NA	NA	NA	NA	NA	NA	NA	NA
lncRNA:CR45295	FBGN0266833	FBGN0266833	NA	NA	NA	NA	NA	NA	NA	NA
lncRNA:CR45296	FBGN0266834	FBGN0266834	NA	NA	NA	NA	NA	NA	NA	NA
lncRNA:CR45297	FBGN0266835	FBGN0266835	NA	NA	NA	NA	NA	NA	NA	NA
lncRNA:CR45299	FBGN0266837	FBGN0266837	NA	NA	NA	NA	NA	NA	NA	NA
asRNA:CR45300	FBGN0266838	FBGN0266838	NA	NA	NA	NA	NA	NA	NA	NA
lncRNA:CR45301	FBGN0266839	FBGN0266839	NA	NA	NA	NA	NA	NA	NA	NA
lncRNA:CR45302	FBGN0266840	FBGN0266840	NA	NA	NA	NA	NA	NA	NA	NA
lncRNA:CR45303	FBGN0266841	FBGN0266841	NA	NA	NA	NA	NA	NA	NA	NA
asRNA:CR45305	FBGN0266843	FBGN0266843	NA	NA	NA	NA	NA	NA	NA	NA
lncRNA:CR45306	FBGN0266844	FBGN0266844	NA	NA	NA	NA	NA	NA	NA	NA
CG45307	FBGN0266845	FBGN0266845	NA	NA	NA	NA	NA	NA	NA	NA
lncRNA:CR45309	FBGN0266847	FBGN0266847	NA	NA	NA	NA	NA	NA	NA	NA
lncRNA:CR45310	FBGN0266849	FBGN0266849	NA	NA	NA	NA	NA	NA	NA	NA
lncRNA:CR45313	FBGN0266852	FBGN0266852	NA	NA	NA	NA	NA	NA	NA	NA
lncRNA:CR45314	FBGN0266853	FBGN0266853	NA	NA	NA	NA	NA	NA	NA	NA
CR45315	FBGN0266854	FBGN0266854	NA	NA	NA	NA	NA	NA	NA	NA
lncRNA:CR45316	FBGN0266855	FBGN0266855	NA	NA	NA	NA	NA	NA	NA	NA
lncRNA:CR45317	FBGN0266856	FBGN0266856	NA	NA	NA	NA	NA	NA	NA	NA
lncRNA:CR45318	FBGN0266857	FBGN0266857	NA	NA	NA	NA	NA	NA	NA	NA
lncRNA:CR45319	FBGN0266858	FBGN0266858	NA	NA	NA	NA	NA	NA	NA	NA
lncRNA:CR45320	FBGN0266859	FBGN0266859	NA	NA	NA	NA	NA	NA	NA	NA
lncRNA:CR45321	FBGN0266860	FBGN0266860	NA	NA	NA	NA	NA	NA	NA	NA
lncRNA:CR45322	FBGN0266861	FBGN0266861	NA	NA	NA	NA	NA	NA	NA	NA
lncRNA:CR45323	FBGN0266862	FBGN0266862	NA	NA	NA	NA	NA	NA	NA	NA
lncRNA:CR45324	FBGN0266863	FBGN0266863	NA	NA	NA	NA	NA	NA	NA	NA
asRNA:CR45326	FBGN0266865	FBGN0266865	NA	NA	NA	NA	NA	NA	NA	NA
lncRNA:CR45328	FBGN0266867	FBGN0266867	NA	NA	NA	NA	NA	NA	NA	NA
lncRNA:CR45329	FBGN0266868	FBGN0266868	NA	NA	NA	NA	NA	NA	NA	NA
asRNA:CR45330	FBGN0266869	FBGN0266869	NA	NA	NA	NA	NA	NA	NA	NA
lncRNA:CR45331	FBGN0266870	FBGN0266870	NA	NA	NA	NA	NA	NA	NA	NA
lncRNA:CR45335	FBGN0266874	FBGN0266874	NA	NA	NA	NA	NA	NA	NA	NA
lncRNA:CR45336	FBGN0266875	FBGN0266875	NA	NA	NA	NA	NA	NA	NA	NA
lncRNA:CR45337	FBGN0266876	FBGN0266876	NA	NA	NA	NA	NA	NA	NA	NA
lncRNA:CR45338	FBGN0266877	FBGN0266877	NA	NA	NA	NA	NA	NA	NA	NA
lncRNA:CR45340	FBGN0266879	FBGN0266879	NA	NA	NA	NA	NA	NA	NA	NA
asRNA:CR45341	FBGN0266880	FBGN0266880	NA	NA	NA	NA	NA	NA	NA	NA
asRNA:CR45342	FBGN0266881	FBGN0266881	NA	NA	NA	NA	NA	NA	NA	NA
asRNA:CR45343	FBGN0266882	FBGN0266882	NA	NA	NA	NA	NA	NA	NA	NA
lncRNA:CR45345	FBGN0266884	FBGN0266884	NA	NA	NA	NA	NA	NA	NA	NA
lncRNA:CR45346	FBGN0266885	FBGN0266885	NA	NA	NA	NA	NA	NA	NA	NA
lncRNA:CR45348	FBGN0266887	FBGN0266887	NA	NA	NA	NA	NA	NA	NA	NA
lncRNA:CR45349	FBGN0266888	FBGN0266888	NA	NA	NA	NA	NA	NA	NA	NA
asRNA:CR45350	FBGN0266889	FBGN0266889	NA	NA	NA	NA	NA	NA	NA	NA
lncRNA:CR45351	FBGN0266891	FBGN0266891	NA	NA	NA	NA	NA	NA	NA	NA
lncRNA:CR45353	FBGN0266893	FBGN0266893	NA	NA	NA	NA	NA	NA	NA	NA
lncRNA:CR45354	FBGN0266894	FBGN0266894	NA	NA	NA	NA	NA	NA	NA	NA
lncRNA:CR45355	FBGN0266895	FBGN0266895	NA	NA	NA	NA	NA	NA	NA	NA
lncRNA:CR45356	FBGN0266896	FBGN0266896	NA	NA	NA	NA	NA	NA	NA	NA
lncRNA:CR45357	FBGN0266897	FBGN0266897	NA	NA	NA	NA	NA	NA	NA	NA
lncRNA:CR45359	FBGN0266899	FBGN0266899	NA	NA	NA	NA	NA	NA	NA	NA
lncRNA:CR45360	FBGN0266900	FBGN0266900	NA	NA	NA	NA	NA	NA	NA	NA
lncRNA:CR45361	FBGN0266901	FBGN0266901	NA	NA	NA	NA	NA	NA	NA	NA
lncRNA:CR45362	FBGN0266902	FBGN0266902	NA	NA	NA	NA	NA	NA	NA	NA
lncRNA:CR45363	FBGN0266903	FBGN0266903	NA	NA	NA	NA	NA	NA	NA	NA
lncRNA:CR45364	FBGN0266904	FBGN0266904	NA	NA	NA	NA	NA	NA	NA	NA
lncRNA:CR45365	FBGN0266905	FBGN0266905	NA	NA	NA	NA	NA	NA	NA	NA
asRNA:CR45366	FBGN0266906	FBGN0266906	NA	NA	NA	NA	NA	NA	NA	NA
asRNA:CR45367	FBGN0266907	FBGN0266907	NA	NA	NA	NA	NA	NA	NA	NA
lncRNA:CR45369	FBGN0266909	FBGN0266909	NA	NA	NA	NA	NA	NA	NA	NA
lncRNA:CR45370	FBGN0266910	FBGN0266910	NA	NA	NA	NA	NA	NA	NA	NA
asRNA:CR45371	FBGN0266911	FBGN0266911	NA	NA	NA	NA	NA	NA	NA	NA
lncRNA:CR45373	FBGN0266913	FBGN0266913	NA	NA	NA	NA	NA	NA	NA	NA
lncRNA:CR45374	FBGN0266914	FBGN0266914	NA	NA	NA	NA	NA	NA	NA	NA
lncRNA:CR45375	FBGN0266915	FBGN0266915	NA	NA	NA	NA	NA	NA	NA	NA
asRNA:CR45376	FBGN0266925	FBGN0266925	NA	NA	NA	NA	NA	NA	NA	NA
lncRNA:CR45377	FBGN0266926	FBGN0266926	NA	NA	NA	NA	NA	NA	NA	NA
lncRNA:CR45378	FBGN0266927	FBGN0266927	NA	NA	NA	NA	NA	NA	NA	NA
lncRNA:CR45379	FBGN0266928	FBGN0266928	NA	NA	NA	NA	NA	NA	NA	NA
lncRNA:CR45381	FBGN0266930	FBGN0266930	NA	NA	NA	NA	NA	NA	NA	NA
lncRNA:CR45383	FBGN0266932	FBGN0266932	NA	NA	NA	NA	NA	NA	NA	NA
asRNA:CR45384	FBGN0266933	FBGN0266933	NA	NA	NA	NA	NA	NA	NA	NA
CR45385	FBGN0266934	FBGN0266934	NA	NA	NA	NA	NA	NA	NA	NA
lncRNA:CR45386	FBGN0266935	FBGN0266935	NA	NA	NA	NA	NA	NA	NA	NA
lncRNA:CR45389	FBGN0266938	FBGN0266938	NA	NA	NA	NA	NA	NA	NA	NA
lncRNA:CR45390	FBGN0266939	FBGN0266939	NA	NA	NA	NA	NA	NA	NA	NA
lncRNA:CR45394	FBGN0266943	FBGN0266943	NA	NA	NA	NA	NA	NA	NA	NA
lncRNA:CR45395	FBGN0266944	FBGN0266944	NA	NA	NA	NA	NA	NA	NA	NA
asRNA:CR45397	FBGN0266946	FBGN0266946	NA	NA	NA	NA	NA	NA	NA	NA
lncRNA:CR45398	FBGN0266947	FBGN0266947	NA	NA	NA	NA	NA	NA	NA	NA
lncRNA:CR45399	FBGN0266948	FBGN0266948	NA	NA	NA	NA	NA	NA	NA	NA
lncRNA:CR45400	FBGN0266949	FBGN0266949	NA	NA	NA	NA	NA	NA	NA	NA
lncRNA:CR45401	FBGN0266950	FBGN0266950	NA	NA	NA	NA	NA	NA	NA	NA
lncRNA:CR45402	FBGN0266951	FBGN0266951	NA	NA	NA	NA	NA	NA	NA	NA
lncRNA:CR45404	FBGN0266953	FBGN0266953	NA	NA	NA	NA	NA	NA	NA	NA
lncRNA:CR45406	FBGN0266955	FBGN0266955	NA	NA	NA	NA	NA	NA	NA	NA
lncRNA:CR45407	FBGN0266956	FBGN0266956	NA	NA	NA	NA	NA	NA	NA	NA
lncRNA:CR45408	FBGN0266957	FBGN0266957	NA	NA	NA	NA	NA	NA	NA	NA
lncRNA:CR45410	FBGN0266959	FBGN0266959	NA	NA	NA	NA	NA	NA	NA	NA
lncRNA:CR45411	FBGN0266960	FBGN0266960	NA	NA	NA	NA	NA	NA	NA	NA
lncRNA:CR45412	FBGN0266961	FBGN0266961	NA	NA	NA	NA	NA	NA	NA	NA
CG45413	FBGN0266962	FBGN0266962	NA	NA	NA	NA	NA	NA	NA	NA
lncRNA:CR45414	FBGN0266963	FBGN0266963	NA	NA	NA	NA	NA	NA	NA	NA
lncRNA:CR45415	FBGN0266964	FBGN0266964	NA	NA	NA	NA	NA	NA	NA	NA
lncRNA:CR45416	FBGN0266965	FBGN0266965	NA	NA	NA	NA	NA	NA	NA	NA
lncRNA:CR45418	FBGN0266967	FBGN0266967	NA	NA	NA	NA	NA	NA	NA	NA
lncRNA:CR45419	FBGN0266968	FBGN0266968	NA	NA	NA	NA	NA	NA	NA	NA
lncRNA:CR45420	FBGN0266969	FBGN0266969	NA	NA	NA	NA	NA	NA	NA	NA
lncRNA:CR45421	FBGN0266970	FBGN0266970	NA	NA	NA	NA	NA	NA	NA	NA
lncRNA:CR45422	FBGN0266971	FBGN0266971	NA	NA	NA	NA	NA	NA	NA	NA
lncRNA:CR45423	FBGN0266972	FBGN0266972	NA	NA	NA	NA	NA	NA	NA	NA
lncRNA:CR45424	FBGN0266973	FBGN0266973	NA	NA	NA	NA	NA	NA	NA	NA
lncRNA:CR45426	FBGN0266975	FBGN0266975	NA	NA	NA	NA	NA	NA	NA	NA
lncRNA:CR45427	FBGN0266976	FBGN0266976	NA	NA	NA	NA	NA	NA	NA	NA
lncRNA:CR45432	FBGN0266981	FBGN0266981	NA	NA	NA	NA	NA	NA	NA	NA
lncRNA:CR45433	FBGN0266982	FBGN0266982	NA	NA	NA	NA	NA	NA	NA	NA
lncRNA:CR45434	FBGN0266983	FBGN0266983	NA	NA	NA	NA	NA	NA	NA	NA
lncRNA:CR45435	FBGN0266984	FBGN0266984	NA	NA	NA	NA	NA	NA	NA	NA
lncRNA:CR45438	FBGN0266987	FBGN0266987	NA	NA	NA	NA	NA	NA	NA	NA
lncRNA:CR45439	FBGN0266988	FBGN0266988	NA	NA	NA	NA	NA	NA	NA	NA
lncRNA:CR45440	FBGN0266989	FBGN0266989	NA	NA	NA	NA	NA	NA	NA	NA
lncRNA:CR45441	FBGN0266990	FBGN0266990	NA	NA	NA	NA	NA	NA	NA	NA
lncRNA:CR45442	FBGN0266991	FBGN0266991	NA	NA	NA	NA	NA	NA	NA	NA
lncRNA:CR45443	FBGN0266992	FBGN0266992	NA	NA	NA	NA	NA	NA	NA	NA
asRNA:CR45445	FBGN0266994	FBGN0266994	NA	NA	NA	NA	NA	NA	NA	NA
lncRNA:CR45446	FBGN0266995	FBGN0266995	NA	NA	NA	NA	NA	NA	NA	NA
lncRNA:CR45447	FBGN0267003	FBGN0267003	NA	NA	NA	NA	NA	NA	NA	NA
lncRNA:CR45448	FBGN0267004	FBGN0267004	NA	NA	NA	NA	NA	NA	NA	NA
lncRNA:CR45451	FBGN0267007	FBGN0267007	NA	NA	NA	NA	NA	NA	NA	NA
lncRNA:CR45452	FBGN0267008	FBGN0267008	NA	NA	NA	NA	NA	NA	NA	NA
lncRNA:CR45453	FBGN0267009	FBGN0267009	NA	NA	NA	NA	NA	NA	NA	NA
lncRNA:CR45454	FBGN0267010	FBGN0267010	NA	NA	NA	NA	NA	NA	NA	NA
lncRNA:CR45457	FBGN0267013	FBGN0267013	NA	NA	NA	NA	NA	NA	NA	NA
CR45458	FBGN0267014	FBGN0267014	NA	NA	NA	NA	NA	NA	NA	NA
lncRNA:CR45461	FBGN0267017	FBGN0267017	NA	NA	NA	NA	NA	NA	NA	NA
lncRNA:CR45462	FBGN0267018	FBGN0267018	NA	NA	NA	NA	NA	NA	NA	NA
lncRNA:CR45463	FBGN0267019	FBGN0267019	NA	NA	NA	NA	NA	NA	NA	NA
lncRNA:CR45465	FBGN0267021	FBGN0267021	NA	NA	NA	NA	NA	NA	NA	NA
asRNA:CR45466	FBGN0267022	FBGN0267022	NA	NA	NA	NA	NA	NA	NA	NA
asRNA:CR45468	FBGN0267024	FBGN0267024	NA	NA	NA	NA	NA	NA	NA	NA
CR45470	FBGN0267026	FBGN0267026	NA	NA	NA	NA	NA	NA	NA	NA
lncRNA:CR45471	FBGN0267027	FBGN0267027	NA	NA	NA	NA	NA	NA	NA	NA
lncRNA:CR45474	FBGN0267030	FBGN0267030	NA	NA	NA	NA	NA	NA	NA	NA
lncRNA:CR45475	FBGN0267031	FBGN0267031	NA	NA	NA	NA	NA	NA	NA	NA
lncRNA:CR45476	FBGN0267032	FBGN0267032	NA	NA	NA	NA	NA	NA	NA	NA
asRNA:CR45481	FBGN0267037	FBGN0267037	NA	NA	NA	NA	NA	NA	NA	NA
lncRNA:CR45482	FBGN0267038	FBGN0267038	NA	NA	NA	NA	NA	NA	NA	NA
lncRNA:CR45483	FBGN0267039	FBGN0267039	NA	NA	NA	NA	NA	NA	NA	NA
asRNA:CR45485	FBGN0267041	FBGN0267041	NA	NA	NA	NA	NA	NA	NA	NA
CG45486	FBGN0267042	FBGN0267042	NA	NA	NA	NA	NA	NA	NA	NA
CG45487	FBGN0267043	FBGN0267043	NA	NA	NA	NA	NA	NA	NA	NA
CG45488	FBGN0267044	FBGN0267044	NA	NA	NA	NA	NA	NA	NA	NA
CG45489	FBGN0267045	FBGN0267045	NA	NA	NA	NA	NA	NA	NA	NA
CG45490	FBGN0267046	FBGN0267046	NA	NA	NA	NA	NA	NA	NA	NA
CG45491	FBGN0267047	FBGN0267047	NA	NA	NA	NA	NA	NA	NA	NA
CG45492	FBGN0267048	FBGN0267048	NA	NA	NA	NA	NA	NA	NA	NA
CG45493	FBGN0267049	FBGN0267049	NA	NA	NA	NA	NA	NA	NA	NA
CG45494	FBGN0267050	FBGN0267050	NA	NA	NA	NA	NA	NA	NA	NA
CR45495	FBGN0267051	FBGN0267051	NA	NA	NA	NA	NA	NA	NA	NA
CR45496	FBGN0267052	FBGN0267052	NA	NA	NA	NA	NA	NA	NA	NA
CR45497	FBGN0267053	FBGN0267053	NA	NA	NA	NA	NA	NA	NA	NA
CR45498	FBGN0267054	FBGN0267054	NA	NA	NA	NA	NA	NA	NA	NA
CR45499	FBGN0267055	FBGN0267055	NA	NA	NA	NA	NA	NA	NA	NA
lncRNA:CR45500	FBGN0267056	FBGN0267056	NA	NA	NA	NA	NA	NA	NA	NA
asRNA:CR45501	FBGN0267057	FBGN0267057	NA	NA	NA	NA	NA	NA	NA	NA
lncRNA:CR45502	FBGN0267058	FBGN0267058	NA	NA	NA	NA	NA	NA	NA	NA
lncRNA:CR45503	FBGN0267059	FBGN0267059	NA	NA	NA	NA	NA	NA	NA	NA
lncRNA:CR45504	FBGN0267060	FBGN0267060	NA	NA	NA	NA	NA	NA	NA	NA
lncRNA:CR45505	FBGN0267061	FBGN0267061	NA	NA	NA	NA	NA	NA	NA	NA
lncRNA:CR45506	FBGN0267062	FBGN0267062	NA	NA	NA	NA	NA	NA	NA	NA
lncRNA:CR45507	FBGN0267063	FBGN0267063	NA	NA	NA	NA	NA	NA	NA	NA
lncRNA:CR45508	FBGN0267064	FBGN0267064	NA	NA	NA	NA	NA	NA	NA	NA
lncRNA:CR45509	FBGN0267065	FBGN0267065	NA	NA	NA	NA	NA	NA	NA	NA
lncRNA:CR45511	FBGN0267067	FBGN0267067	NA	NA	NA	NA	NA	NA	NA	NA
lncRNA:CR45512	FBGN0267068	FBGN0267068	NA	NA	NA	NA	NA	NA	NA	NA
lncRNA:CR45513	FBGN0267069	FBGN0267069	NA	NA	NA	NA	NA	NA	NA	NA
lncRNA:CR45514	FBGN0267070	FBGN0267070	NA	NA	NA	NA	NA	NA	NA	NA
lncRNA:CR45515	FBGN0267071	FBGN0267071	NA	NA	NA	NA	NA	NA	NA	NA
lncRNA:CR45516	FBGN0267072	FBGN0267072	NA	NA	NA	NA	NA	NA	NA	NA
asRNA:CR45518	FBGN0267074	FBGN0267074	NA	NA	NA	NA	NA	NA	NA	NA
lncRNA:CR45519	FBGN0267075	FBGN0267075	NA	NA	NA	NA	NA	NA	NA	NA
lncRNA:CR45521	FBGN0267077	FBGN0267077	NA	NA	NA	NA	NA	NA	NA	NA
lncRNA:CR45524	FBGN0267080	FBGN0267080	NA	NA	NA	NA	NA	NA	NA	NA
asRNA:CR45525	FBGN0267081	FBGN0267081	NA	NA	NA	NA	NA	NA	NA	NA
lncRNA:CR45526	FBGN0267082	FBGN0267082	NA	NA	NA	NA	NA	NA	NA	NA
asRNA:CR45528	FBGN0267084	FBGN0267084	NA	NA	NA	NA	NA	NA	NA	NA
lncRNA:CR45529	FBGN0267085	FBGN0267085	NA	NA	NA	NA	NA	NA	NA	NA
lncRNA:CR45532	FBGN0267088	FBGN0267088	NA	NA	NA	NA	NA	NA	NA	NA
lncRNA:CR45534	FBGN0267090	FBGN0267090	NA	NA	NA	NA	NA	NA	NA	NA
asRNA:CR45535	FBGN0267091	FBGN0267091	NA	NA	NA	NA	NA	NA	NA	NA
lncRNA:CR45536	FBGN0267096	FBGN0267096	NA	NA	NA	NA	NA	NA	NA	NA
lncRNA:CR45537	FBGN0267097	FBGN0267097	NA	NA	NA	NA	NA	NA	NA	NA
asRNA:CR45538	FBGN0267098	FBGN0267098	NA	NA	NA	NA	NA	NA	NA	NA
lncRNA:CR45541	FBGN0267101	FBGN0267101	NA	NA	NA	NA	NA	NA	NA	NA
lncRNA:CR45543	FBGN0267103	FBGN0267103	NA	NA	NA	NA	NA	NA	NA	NA
CG45545	FBGN0267105	FBGN0267105	NA	NA	NA	NA	NA	NA	NA	NA
CR45548	FBGN0267108	FBGN0267108	NA	NA	NA	NA	NA	NA	NA	NA
asRNA:CR45549	FBGN0267109	FBGN0267109	NA	NA	NA	NA	NA	NA	NA	NA
lncRNA:CR45550	FBGN0267110	FBGN0267110	NA	NA	NA	NA	NA	NA	NA	NA
lncRNA:CR45551	FBGN0267111	FBGN0267111	NA	NA	NA	NA	NA	NA	NA	NA
lncRNA:CR45553	FBGN0267113	FBGN0267113	NA	NA	NA	NA	NA	NA	NA	NA
lncRNA:CR45554	FBGN0267114	FBGN0267114	NA	NA	NA	NA	NA	NA	NA	NA
lncRNA:CR45555	FBGN0267115	FBGN0267115	NA	NA	NA	NA	NA	NA	NA	NA
lncRNA:CR45558	FBGN0267118	FBGN0267118	NA	NA	NA	NA	NA	NA	NA	NA
lncRNA:CR45560	FBGN0267120	FBGN0267120	NA	NA	NA	NA	NA	NA	NA	NA
lncRNA:CR45561	FBGN0267121	FBGN0267121	NA	NA	NA	NA	NA	NA	NA	NA
lncRNA:CR45562	FBGN0267122	FBGN0267122	NA	NA	NA	NA	NA	NA	NA	NA
lncRNA:CR45563	FBGN0267123	FBGN0267123	NA	NA	NA	NA	NA	NA	NA	NA
lncRNA:CR45565	FBGN0267125	FBGN0267125	NA	NA	NA	NA	NA	NA	NA	NA
lncRNA:CR45567	FBGN0267127	FBGN0267127	NA	NA	NA	NA	NA	NA	NA	NA
lncRNA:CR45569	FBGN0267129	FBGN0267129	NA	NA	NA	NA	NA	NA	NA	NA
lncRNA:CR45570	FBGN0267130	FBGN0267130	NA	NA	NA	NA	NA	NA	NA	NA
lncRNA:CR45571	FBGN0267131	FBGN0267131	NA	NA	NA	NA	NA	NA	NA	NA
lncRNA:CR45572	FBGN0267132	FBGN0267132	NA	NA	NA	NA	NA	NA	NA	NA
lncRNA:CR45574	FBGN0267134	FBGN0267134	NA	NA	NA	NA	NA	NA	NA	NA
lncRNA:CR45575	FBGN0267135	FBGN0267135	NA	NA	NA	NA	NA	NA	NA	NA
lncRNA:CR45578	FBGN0267138	FBGN0267138	NA	NA	NA	NA	NA	NA	NA	NA
lncRNA:CR45579	FBGN0267139	FBGN0267139	NA	NA	NA	NA	NA	NA	NA	NA
lncRNA:CR45581	FBGN0267141	FBGN0267141	NA	NA	NA	NA	NA	NA	NA	NA
lncRNA:CR45583	FBGN0267143	FBGN0267143	NA	NA	NA	NA	NA	NA	NA	NA
lncRNA:CR45584	FBGN0267144	FBGN0267144	NA	NA	NA	NA	NA	NA	NA	NA
lncRNA:CR45585	FBGN0267145	FBGN0267145	NA	NA	NA	NA	NA	NA	NA	NA
lncRNA:CR45586	FBGN0267146	FBGN0267146	NA	NA	NA	NA	NA	NA	NA	NA
lncRNA:CR45587	FBGN0267147	FBGN0267147	NA	NA	NA	NA	NA	NA	NA	NA
lncRNA:CR45589	FBGN0267149	FBGN0267149	NA	NA	NA	NA	NA	NA	NA	NA
lncRNA:CR45590	FBGN0267150	FBGN0267150	NA	NA	NA	NA	NA	NA	NA	NA
lncRNA:CR45591	FBGN0267151	FBGN0267151	NA	NA	NA	NA	NA	NA	NA	NA
lncRNA:CR45592	FBGN0267152	FBGN0267152	NA	NA	NA	NA	NA	NA	NA	NA
lncRNA:CR45594	FBGN0267154	FBGN0267154	NA	NA	NA	NA	NA	NA	NA	NA
lncRNA:CR45596	FBGN0267156	FBGN0267156	NA	NA	NA	NA	NA	NA	NA	NA
lncRNA:CR45599	FBGN0267159	FBGN0267159	NA	NA	NA	NA	NA	NA	NA	NA
asRNA:CR45601	FBGN0267161	FBGN0267161	NA	NA	NA	NA	NA	NA	NA	NA
asRNA:CR45604	FBGN0267164	FBGN0267164	NA	NA	NA	NA	NA	NA	NA	NA
lncRNA:CR45605	FBGN0267165	FBGN0267165	NA	NA	NA	NA	NA	NA	NA	NA
lncRNA:CR45606	FBGN0267166	FBGN0267166	NA	NA	NA	NA	NA	NA	NA	NA
lncRNA:CR45607	FBGN0267167	FBGN0267167	NA	NA	NA	NA	NA	NA	NA	NA
lncRNA:CR45608	FBGN0267168	FBGN0267168	NA	NA	NA	NA	NA	NA	NA	NA
lncRNA:CR45609	FBGN0267169	FBGN0267169	NA	NA	NA	NA	NA	NA	NA	NA
lncRNA:CR45610	FBGN0267170	FBGN0267170	NA	NA	NA	NA	NA	NA	NA	NA
asRNA:CR45611	FBGN0267171	FBGN0267171	NA	NA	NA	NA	NA	NA	NA	NA
asRNA:CR45612	FBGN0267172	FBGN0267172	NA	NA	NA	NA	NA	NA	NA	NA
lncRNA:CR45613	FBGN0267173	FBGN0267173	NA	NA	NA	NA	NA	NA	NA	NA
lncRNA:CR45614	FBGN0267174	FBGN0267174	NA	NA	NA	NA	NA	NA	NA	NA
lncRNA:CR45615	FBGN0267175	FBGN0267175	NA	NA	NA	NA	NA	NA	NA	NA
lncRNA:CR45616	FBGN0267176	FBGN0267176	NA	NA	NA	NA	NA	NA	NA	NA
lncRNA:CR45617	FBGN0267177	FBGN0267177	NA	NA	NA	NA	NA	NA	NA	NA
lncRNA:CR45619	FBGN0267179	FBGN0267179	NA	NA	NA	NA	NA	NA	NA	NA
lncRNA:CR45622	FBGN0267182	FBGN0267182	NA	NA	NA	NA	NA	NA	NA	NA
asRNA:CR45623	FBGN0267183	FBGN0267183	NA	NA	NA	NA	NA	NA	NA	NA
lncRNA:CR45624	FBGN0267184	FBGN0267184	NA	NA	NA	NA	NA	NA	NA	NA
lncRNA:CR45625	FBGN0267185	FBGN0267185	NA	NA	NA	NA	NA	NA	NA	NA
lncRNA:CR45626	FBGN0267186	FBGN0267186	NA	NA	NA	NA	NA	NA	NA	NA
lncRNA:CR45627	FBGN0267187	FBGN0267187	NA	NA	NA	NA	NA	NA	NA	NA
lncRNA:CR45628	FBGN0267188	FBGN0267188	NA	NA	NA	NA	NA	NA	NA	NA
asRNA:CR45629	FBGN0267189	FBGN0267189	NA	NA	NA	NA	NA	NA	NA	NA
lncRNA:CR45630	FBGN0267190	FBGN0267190	NA	NA	NA	NA	NA	NA	NA	NA
lncRNA:CR45631	FBGN0267191	FBGN0267191	NA	NA	NA	NA	NA	NA	NA	NA
lncRNA:CR45632	FBGN0267192	FBGN0267192	NA	NA	NA	NA	NA	NA	NA	NA
lncRNA:CR45633	FBGN0267193	FBGN0267193	NA	NA	NA	NA	NA	NA	NA	NA
lncRNA:CR45634	FBGN0267194	FBGN0267194	NA	NA	NA	NA	NA	NA	NA	NA
lncRNA:CR45635	FBGN0267195	FBGN0267195	NA	NA	NA	NA	NA	NA	NA	NA
lncRNA:CR45636	FBGN0267196	FBGN0267196	NA	NA	NA	NA	NA	NA	NA	NA
lncRNA:CR45637	FBGN0267197	FBGN0267197	NA	NA	NA	NA	NA	NA	NA	NA
lncRNA:CR45638	FBGN0267198	FBGN0267198	NA	NA	NA	NA	NA	NA	NA	NA
lncRNA:CR45640	FBGN0267200	FBGN0267200	NA	NA	NA	NA	NA	NA	NA	NA
lncRNA:CR45642	FBGN0267202	FBGN0267202	NA	NA	NA	NA	NA	NA	NA	NA
lncRNA:CR45644	FBGN0267204	FBGN0267204	NA	NA	NA	NA	NA	NA	NA	NA
lncRNA:CR45646	FBGN0267206	FBGN0267206	NA	NA	NA	NA	NA	NA	NA	NA
lncRNA:CR45647	FBGN0267207	FBGN0267207	NA	NA	NA	NA	NA	NA	NA	NA
asRNA:CR45648	FBGN0267208	FBGN0267208	NA	NA	NA	NA	NA	NA	NA	NA
lncRNA:CR45649	FBGN0267209	FBGN0267209	NA	NA	NA	NA	NA	NA	NA	NA
lncRNA:CR45650	FBGN0267210	FBGN0267210	NA	NA	NA	NA	NA	NA	NA	NA
lncRNA:CR45651	FBGN0267211	FBGN0267211	NA	NA	NA	NA	NA	NA	NA	NA
lncRNA:CR45652	FBGN0267212	FBGN0267212	NA	NA	NA	NA	NA	NA	NA	NA
lncRNA:CR45653	FBGN0267213	FBGN0267213	NA	NA	NA	NA	NA	NA	NA	NA
lncRNA:CR45655	FBGN0267215	FBGN0267215	NA	NA	NA	NA	NA	NA	NA	NA
lncRNA:CR45657	FBGN0267217	FBGN0267217	NA	NA	NA	NA	NA	NA	NA	NA
lncRNA:CR45660	FBGN0267220	FBGN0267220	NA	NA	NA	NA	NA	NA	NA	NA
asRNA:CR45663	FBGN0267223	FBGN0267223	NA	NA	NA	NA	NA	NA	NA	NA
lncRNA:CR45664	FBGN0267224	FBGN0267224	NA	NA	NA	NA	NA	NA	NA	NA
lncRNA:CR45665	FBGN0267225	FBGN0267225	NA	NA	NA	NA	NA	NA	NA	NA
lncRNA:CR45666	FBGN0267226	FBGN0267226	NA	NA	NA	NA	NA	NA	NA	NA
lncRNA:CR45667	FBGN0267227	FBGN0267227	NA	NA	NA	NA	NA	NA	NA	NA
lncRNA:CR45671	FBGN0267231	FBGN0267231	NA	NA	NA	NA	NA	NA	NA	NA
lncRNA:CR45672	FBGN0267232	FBGN0267232	NA	NA	NA	NA	NA	NA	NA	NA
lncRNA:CR45673	FBGN0267233	FBGN0267233	NA	NA	NA	NA	NA	NA	NA	NA
lncRNA:CR45674	FBGN0267234	FBGN0267234	NA	NA	NA	NA	NA	NA	NA	NA
lncRNA:CR45675	FBGN0267235	FBGN0267235	NA	NA	NA	NA	NA	NA	NA	NA
CG45676	FBGN0267236	FBGN0267236	NA	NA	NA	NA	NA	NA	NA	NA
lncRNA:CR45677	FBGN0267237	FBGN0267237	NA	NA	NA	NA	NA	NA	NA	NA
lncRNA:CR45678	FBGN0267238	FBGN0267238	NA	NA	NA	NA	NA	NA	NA	NA
lncRNA:CR45679	FBGN0267239	FBGN0267239	NA	NA	NA	NA	NA	NA	NA	NA
lncRNA:CR45680	FBGN0267240	FBGN0267240	NA	NA	NA	NA	NA	NA	NA	NA
lncRNA:CR45681	FBGN0267241	FBGN0267241	NA	NA	NA	NA	NA	NA	NA	NA
asRNA:CR45682	FBGN0267242	FBGN0267242	NA	NA	NA	NA	NA	NA	NA	NA
asRNA:CR45686	FBGN0267246	FBGN0267246	NA	NA	NA	NA	NA	NA	NA	NA
lncRNA:CR45687	FBGN0267247	FBGN0267247	NA	NA	NA	NA	NA	NA	NA	NA
lncRNA:CR45688	FBGN0267248	FBGN0267248	NA	NA	NA	NA	NA	NA	NA	NA
lncRNA:CR45689	FBGN0267249	FBGN0267249	NA	NA	NA	NA	NA	NA	NA	NA
CG45690	FBGN0267254	FBGN0267254	NA	NA	NA	NA	NA	NA	NA	NA
CG45691	FBGN0267255	FBGN0267255	NA	NA	NA	NA	NA	NA	NA	NA
lncRNA:CR45692	FBGN0267256	FBGN0267256	NA	NA	NA	NA	NA	NA	NA	NA
lncRNA:CR45694	FBGN0267258	FBGN0267258	NA	NA	NA	NA	NA	NA	NA	NA
lncRNA:CR45695	FBGN0267259	FBGN0267259	NA	NA	NA	NA	NA	NA	NA	NA
lncRNA:CR45696	FBGN0267260	FBGN0267260	NA	NA	NA	NA	NA	NA	NA	NA
lncRNA:CR45697	FBGN0267261	FBGN0267261	NA	NA	NA	NA	NA	NA	NA	NA
lncRNA:CR45700	FBGN0267264	FBGN0267264	NA	NA	NA	NA	NA	NA	NA	NA
asRNA:CR45701	FBGN0267265	FBGN0267265	NA	NA	NA	NA	NA	NA	NA	NA
lncRNA:CR45702	FBGN0267266	FBGN0267266	NA	NA	NA	NA	NA	NA	NA	NA
lncRNA:CR45703	FBGN0267267	FBGN0267267	NA	NA	NA	NA	NA	NA	NA	NA
lncRNA:CR45704	FBGN0267268	FBGN0267268	NA	NA	NA	NA	NA	NA	NA	NA
lncRNA:TS11	FBGN0267269	FBGN0267269	NA	NA	NA	NA	NA	NA	NA	NA
lncRNA:CR45707	FBGN0267271	FBGN0267271	NA	NA	NA	NA	NA	NA	NA	NA
lncRNA:CR45708	FBGN0267272	FBGN0267272	NA	NA	NA	NA	NA	NA	NA	NA
lncRNA:CR45710	FBGN0267274	FBGN0267274	NA	NA	NA	NA	NA	NA	NA	NA
lncRNA:CR45711	FBGN0267275	FBGN0267275	NA	NA	NA	NA	NA	NA	NA	NA
asRNA:CR45712	FBGN0267276	FBGN0267276	NA	NA	NA	NA	NA	NA	NA	NA
asRNA:CR45713	FBGN0267277	FBGN0267277	NA	NA	NA	NA	NA	NA	NA	NA
asRNA:CR45714	FBGN0267278	FBGN0267278	NA	NA	NA	NA	NA	NA	NA	NA
asRNA:CR45715	FBGN0267279	FBGN0267279	NA	NA	NA	NA	NA	NA	NA	NA
CR45716	FBGN0267280	FBGN0267280	NA	NA	NA	NA	NA	NA	NA	NA
lncRNA:CR45718	FBGN0267282	FBGN0267282	NA	NA	NA	NA	NA	NA	NA	NA
lncRNA:CR45719	FBGN0267283	FBGN0267283	NA	NA	NA	NA	NA	NA	NA	NA
lncRNA:CR45720	FBGN0267284	FBGN0267284	NA	NA	NA	NA	NA	NA	NA	NA
lncRNA:CR45721	FBGN0267285	FBGN0267285	NA	NA	NA	NA	NA	NA	NA	NA
lncRNA:CR45722	FBGN0267286	FBGN0267286	NA	NA	NA	NA	NA	NA	NA	NA
lncRNA:CR45723	FBGN0267287	FBGN0267287	NA	NA	NA	NA	NA	NA	NA	NA
lncRNA:CR45724	FBGN0267288	FBGN0267288	NA	NA	NA	NA	NA	NA	NA	NA
lncRNA:CR45725	FBGN0267289	FBGN0267289	NA	NA	NA	NA	NA	NA	NA	NA
lncRNA:CR45726	FBGN0267290	FBGN0267290	NA	NA	NA	NA	NA	NA	NA	NA
lncRNA:CR45727	FBGN0267291	FBGN0267291	NA	NA	NA	NA	NA	NA	NA	NA
lncRNA:CR45728	FBGN0267292	FBGN0267292	NA	NA	NA	NA	NA	NA	NA	NA
lncRNA:CR45729	FBGN0267293	FBGN0267293	NA	NA	NA	NA	NA	NA	NA	NA
lncRNA:CR45731	FBGN0267295	FBGN0267295	NA	NA	NA	NA	NA	NA	NA	NA
lncRNA:CR45733	FBGN0267297	FBGN0267297	NA	NA	NA	NA	NA	NA	NA	NA
lncRNA:CR45734	FBGN0267298	FBGN0267298	NA	NA	NA	NA	NA	NA	NA	NA
lncRNA:CR45735	FBGN0267299	FBGN0267299	NA	NA	NA	NA	NA	NA	NA	NA
lncRNA:CR45736	FBGN0267300	FBGN0267300	NA	NA	NA	NA	NA	NA	NA	NA
asRNA:CR45738	FBGN0267302	FBGN0267302	NA	NA	NA	NA	NA	NA	NA	NA
lncRNA:CR45739	FBGN0267303	FBGN0267303	NA	NA	NA	NA	NA	NA	NA	NA
lncRNA:CR45740	FBGN0267304	FBGN0267304	NA	NA	NA	NA	NA	NA	NA	NA
lncRNA:CR45741	FBGN0267305	FBGN0267305	NA	NA	NA	NA	NA	NA	NA	NA
lncRNA:CR45742	FBGN0267306	FBGN0267306	NA	NA	NA	NA	NA	NA	NA	NA
lncRNA:CR45743	FBGN0267307	FBGN0267307	NA	NA	NA	NA	NA	NA	NA	NA
lncRNA:CR45744	FBGN0267308	FBGN0267308	NA	NA	NA	NA	NA	NA	NA	NA
lncRNA:CR45746	FBGN0267310	FBGN0267310	NA	NA	NA	NA	NA	NA	NA	NA
lncRNA:CR45747	FBGN0267311	FBGN0267311	NA	NA	NA	NA	NA	NA	NA	NA
lncRNA:CR45748	FBGN0267312	FBGN0267312	NA	NA	NA	NA	NA	NA	NA	NA
lncRNA:CR45749	FBGN0267313	FBGN0267313	NA	NA	NA	NA	NA	NA	NA	NA
lncRNA:CR45750	FBGN0267314	FBGN0267314	NA	NA	NA	NA	NA	NA	NA	NA
lncRNA:CR45752	FBGN0267316	FBGN0267316	NA	NA	NA	NA	NA	NA	NA	NA
lncRNA:CR45753	FBGN0267317	FBGN0267317	NA	NA	NA	NA	NA	NA	NA	NA
lncRNA:CR45754	FBGN0267318	FBGN0267318	NA	NA	NA	NA	NA	NA	NA	NA
lncRNA:CR45756	FBGN0267320	FBGN0267320	NA	NA	NA	NA	NA	NA	NA	NA
lncRNA:CR45757	FBGN0267321	FBGN0267321	NA	NA	NA	NA	NA	NA	NA	NA
Ntl	FBGN0267326	FBGN0267326	NA	NA	NA	NA	NA	NA	NA	NA
mil	FBGN0267366	FBGN0267366	NA	NA	NA	NA	NA	NA	NA	NA
CG45764	FBGN0267411	FBGN0267411	NA	NA	NA	NA	NA	NA	NA	NA
CG45765	FBGN0267412	FBGN0267412	NA	NA	NA	NA	NA	NA	NA	NA
CG45766	FBGN0267413	FBGN0267413	NA	NA	NA	NA	NA	NA	NA	NA
CG45770	FBGN0267417	FBGN0267417	NA	NA	NA	NA	NA	NA	NA	NA
CR45771	FBGN0267418	FBGN0267418	NA	NA	NA	NA	NA	NA	NA	NA
CR45772	FBGN0267419	FBGN0267419	NA	NA	NA	NA	NA	NA	NA	NA
CR45773	FBGN0267420	FBGN0267420	NA	NA	NA	NA	NA	NA	NA	NA
CR45775	FBGN0267422	FBGN0267422	NA	NA	NA	NA	NA	NA	NA	NA
CR45776	FBGN0267423	FBGN0267423	NA	NA	NA	NA	NA	NA	NA	NA
CR45777	FBGN0267424	FBGN0267424	NA	NA	NA	NA	NA	NA	NA	NA
asRNA:CR45778	FBGN0267425	FBGN0267425	NA	NA	NA	NA	NA	NA	NA	NA
CR45779	FBGN0267426	FBGN0267426	NA	NA	NA	NA	NA	NA	NA	NA
CR45780	FBGN0267427	FBGN0267427	NA	NA	NA	NA	NA	NA	NA	NA
kl-5	FBGN0267433	FBGN0267433	NA	NA	NA	NA	NA	NA	NA	NA
lncRNA:CR45788	FBGN0267438	FBGN0267438	NA	NA	NA	NA	NA	NA	NA	NA
lncRNA:CR45790	FBGN0267440	FBGN0267440	NA	NA	NA	NA	NA	NA	NA	NA
lncRNA:CR45791	FBGN0267441	FBGN0267441	NA	NA	NA	NA	NA	NA	NA	NA
lncRNA:CR45792	FBGN0267442	FBGN0267442	NA	NA	NA	NA	NA	NA	NA	NA
Su(Ste):CR45794	FBGN0267444	FBGN0267444	NA	NA	NA	NA	NA	NA	NA	NA
Su(Ste):CR45795	FBGN0267445	FBGN0267445	NA	NA	NA	NA	NA	NA	NA	NA
Su(Ste):CR45796	FBGN0267446	FBGN0267446	NA	NA	NA	NA	NA	NA	NA	NA
asRNA:CR45797	FBGN0267447	FBGN0267447	NA	NA	NA	NA	NA	NA	NA	NA
asRNA:CR45798	FBGN0267448	FBGN0267448	NA	NA	NA	NA	NA	NA	NA	NA
WDY	FBGN0267449	FBGN0267449	NA	NA	NA	NA	NA	NA	NA	NA
asRNA:CR45800	FBGN0267450	FBGN0267450	NA	NA	NA	NA	NA	NA	NA	NA
asRNA:CR45801	FBGN0267451	FBGN0267451	NA	NA	NA	NA	NA	NA	NA	NA
asRNA:CR45802	FBGN0267452	FBGN0267452	NA	NA	NA	NA	NA	NA	NA	NA
lncRNA:CR45803	FBGN0267453	FBGN0267453	NA	NA	NA	NA	NA	NA	NA	NA
asRNA:CR45806	FBGN0267456	FBGN0267456	NA	NA	NA	NA	NA	NA	NA	NA
asRNA:CR45807	FBGN0267457	FBGN0267457	NA	NA	NA	NA	NA	NA	NA	NA
asRNA:CR45814	FBGN0267464	FBGN0267464	NA	NA	NA	NA	NA	NA	NA	NA
asRNA:CR45818	FBGN0267468	FBGN0267468	NA	NA	NA	NA	NA	NA	NA	NA
asRNA:CR45822	FBGN0267472	FBGN0267472	NA	NA	NA	NA	NA	NA	NA	NA
asRNA:CR45827	FBGN0267477	FBGN0267477	NA	NA	NA	NA	NA	NA	NA	NA
asRNA:CR45828	FBGN0267478	FBGN0267478	NA	NA	NA	NA	NA	NA	NA	NA
asRNA:CR45829	FBGN0267479	FBGN0267479	NA	NA	NA	NA	NA	NA	NA	NA
asRNA:CR45830	FBGN0267480	FBGN0267480	NA	NA	NA	NA	NA	NA	NA	NA
asRNA:CR45831	FBGN0267481	FBGN0267481	NA	NA	NA	NA	NA	NA	NA	NA
asRNA:CR45832	FBGN0267482	FBGN0267482	NA	NA	NA	NA	NA	NA	NA	NA
asRNA:CR45835	FBGN0267485	FBGN0267485	NA	NA	NA	NA	NA	NA	NA	NA
PRY	FBGN0267489	FBGN0267489	NA	NA	NA	NA	NA	NA	NA	NA
Mst77Y-4	FBGN0267490	FBGN0267490	NA	NA	NA	NA	NA	NA	NA	NA
Mst77Y-13	FBGN0267491	FBGN0267491	NA	NA	NA	NA	NA	NA	NA	NA
Mst77Y-7	FBGN0267492	FBGN0267492	NA	NA	NA	NA	NA	NA	NA	NA
Mst77Y-9	FBGN0267493	FBGN0267493	NA	NA	NA	NA	NA	NA	NA	NA
Mst77Y-8Psi	FBGN0267494	FBGN0267494	NA	NA	NA	NA	NA	NA	NA	NA
5.8SrRNA-Psi:CR45854	FBGN0267514	FBGN0267514	NA	NA	NA	NA	NA	NA	NA	NA
5.8SrRNA-Psi:CR45857	FBGN0267517	FBGN0267517	NA	NA	NA	NA	NA	NA	NA	NA
2SrRNA-Psi:CR45858	FBGN0267518	FBGN0267518	NA	NA	NA	NA	NA	NA	NA	NA
18SrRNA-Psi:CR45861	FBGN0267521	FBGN0267521	NA	NA	NA	NA	NA	NA	NA	NA
28SrRNA-Psi:CR45862	FBGN0267522	FBGN0267522	NA	NA	NA	NA	NA	NA	NA	NA
2SrRNA:CR45864	FBGN0267524	FBGN0267524	NA	NA	NA	NA	NA	NA	NA	NA
asRNA:CR45865	FBGN0267525	FBGN0267525	NA	NA	NA	NA	NA	NA	NA	NA
asRNA:CR45867	FBGN0267527	FBGN0267527	NA	NA	NA	NA	NA	NA	NA	NA
asRNA:CR45868	FBGN0267528	FBGN0267528	NA	NA	NA	NA	NA	NA	NA	NA
asRNA:CR45869	FBGN0267529	FBGN0267529	NA	NA	NA	NA	NA	NA	NA	NA
asRNA:CR45871	FBGN0267531	FBGN0267531	NA	NA	NA	NA	NA	NA	NA	NA
asRNA:CR45872	FBGN0267532	FBGN0267532	NA	NA	NA	NA	NA	NA	NA	NA
asRNA:CR45873	FBGN0267533	FBGN0267533	NA	NA	NA	NA	NA	NA	NA	NA
asRNA:CR45874	FBGN0267534	FBGN0267534	NA	NA	NA	NA	NA	NA	NA	NA
asRNA:CR45875	FBGN0267535	FBGN0267535	NA	NA	NA	NA	NA	NA	NA	NA
CR45879	FBGN0267539	FBGN0267539	NA	NA	NA	NA	NA	NA	NA	NA
lncRNA:CR45880	FBGN0267540	FBGN0267540	NA	NA	NA	NA	NA	NA	NA	NA
asRNA:CR45882	FBGN0267542	FBGN0267542	NA	NA	NA	NA	NA	NA	NA	NA
lncRNA:CR45883	FBGN0267543	FBGN0267543	NA	NA	NA	NA	NA	NA	NA	NA
asRNA:CR45885	FBGN0267545	FBGN0267545	NA	NA	NA	NA	NA	NA	NA	NA
asRNA:CR45886	FBGN0267546	FBGN0267546	NA	NA	NA	NA	NA	NA	NA	NA
lncRNA:CR45887	FBGN0267547	FBGN0267547	NA	NA	NA	NA	NA	NA	NA	NA
asRNA:CR45889	FBGN0267549	FBGN0267549	NA	NA	NA	NA	NA	NA	NA	NA
asRNA:CR45890	FBGN0267550	FBGN0267550	NA	NA	NA	NA	NA	NA	NA	NA
asRNA:CR45891	FBGN0267551	FBGN0267551	NA	NA	NA	NA	NA	NA	NA	NA
asRNA:CR45892	FBGN0267552	FBGN0267552	NA	NA	NA	NA	NA	NA	NA	NA
lncRNA:CR45893	FBGN0267553	FBGN0267553	NA	NA	NA	NA	NA	NA	NA	NA
asRNA:CR45894	FBGN0267554	FBGN0267554	NA	NA	NA	NA	NA	NA	NA	NA
asRNA:CR45895	FBGN0267555	FBGN0267555	NA	NA	NA	NA	NA	NA	NA	NA
asRNA:CR45896	FBGN0267556	FBGN0267556	NA	NA	NA	NA	NA	NA	NA	NA
lncRNA:CR45898	FBGN0267558	FBGN0267558	NA	NA	NA	NA	NA	NA	NA	NA
lncRNA:CR45899	FBGN0267559	FBGN0267559	NA	NA	NA	NA	NA	NA	NA	NA
lncRNA:CR45900	FBGN0267560	FBGN0267560	NA	NA	NA	NA	NA	NA	NA	NA
lncRNA:CR45901	FBGN0267561	FBGN0267561	NA	NA	NA	NA	NA	NA	NA	NA
lncRNA:CR45903	FBGN0267563	FBGN0267563	NA	NA	NA	NA	NA	NA	NA	NA
asRNA:CR45909	FBGN0267569	FBGN0267569	NA	NA	NA	NA	NA	NA	NA	NA
lncRNA:CR45913	FBGN0267573	FBGN0267573	NA	NA	NA	NA	NA	NA	NA	NA
lncRNA:CR45914	FBGN0267574	FBGN0267574	NA	NA	NA	NA	NA	NA	NA	NA
lncRNA:CR45917	FBGN0267577	FBGN0267577	NA	NA	NA	NA	NA	NA	NA	NA
lncRNA:CR45918	FBGN0267578	FBGN0267578	NA	NA	NA	NA	NA	NA	NA	NA
lncRNA:CR45920	FBGN0267580	FBGN0267580	NA	NA	NA	NA	NA	NA	NA	NA
asRNA:CR45924	FBGN0267586	FBGN0267586	NA	NA	NA	NA	NA	NA	NA	NA
asRNA:CR45925	FBGN0267587	FBGN0267587	NA	NA	NA	NA	NA	NA	NA	NA
asRNA:CR45926	FBGN0267588	FBGN0267588	NA	NA	NA	NA	NA	NA	NA	NA
asRNA:CR45927	FBGN0267589	FBGN0267589	NA	NA	NA	NA	NA	NA	NA	NA
asRNA:CR45929	FBGN0267591	FBGN0267591	NA	NA	NA	NA	NA	NA	NA	NA
CCY	FBGN0267592	FBGN0267592	NA	NA	NA	NA	NA	NA	NA	NA
CR45931	FBGN0267593	FBGN0267593	NA	NA	NA	NA	NA	NA	NA	NA
lncRNA:CR45935	FBGN0267597	FBGN0267597	NA	NA	NA	NA	NA	NA	NA	NA
lncRNA:CR45936	FBGN0267598	FBGN0267598	NA	NA	NA	NA	NA	NA	NA	NA
lncRNA:CR45937	FBGN0267599	FBGN0267599	NA	NA	NA	NA	NA	NA	NA	NA
lncRNA:CR45942	FBGN0267604	FBGN0267604	NA	NA	NA	NA	NA	NA	NA	NA
asRNA:CR45943	FBGN0267605	FBGN0267605	NA	NA	NA	NA	NA	NA	NA	NA
asRNA:CR45944	FBGN0267606	FBGN0267606	NA	NA	NA	NA	NA	NA	NA	NA
CR45946	FBGN0267608	FBGN0267608	NA	NA	NA	NA	NA	NA	NA	NA
CR45947	FBGN0267609	FBGN0267609	NA	NA	NA	NA	NA	NA	NA	NA
CR45948	FBGN0267610	FBGN0267610	NA	NA	NA	NA	NA	NA	NA	NA
lncRNA:CR45949	FBGN0267611	FBGN0267611	NA	NA	NA	NA	NA	NA	NA	NA
lncRNA:CR45950	FBGN0267612	FBGN0267612	NA	NA	NA	NA	NA	NA	NA	NA
asRNA:CR45951	FBGN0267613	FBGN0267613	NA	NA	NA	NA	NA	NA	NA	NA
asRNA:CR45952	FBGN0267614	FBGN0267614	NA	NA	NA	NA	NA	NA	NA	NA
asRNA:CR45955	FBGN0267617	FBGN0267617	NA	NA	NA	NA	NA	NA	NA	NA
lncRNA:CR45956	FBGN0267618	FBGN0267618	NA	NA	NA	NA	NA	NA	NA	NA
lncRNA:CR45958	FBGN0267620	FBGN0267620	NA	NA	NA	NA	NA	NA	NA	NA
asRNA:CR45968	FBGN0267630	FBGN0267630	NA	NA	NA	NA	NA	NA	NA	NA
asRNA:CR45969	FBGN0267631	FBGN0267631	NA	NA	NA	NA	NA	NA	NA	NA
asRNA:CR45970	FBGN0267632	FBGN0267632	NA	NA	NA	NA	NA	NA	NA	NA
asRNA:CR45974	FBGN0267636	FBGN0267636	NA	NA	NA	NA	NA	NA	NA	NA
lncRNA:CR45975	FBGN0267637	FBGN0267637	NA	NA	NA	NA	NA	NA	NA	NA
lncRNA:CR45977	FBGN0267639	FBGN0267639	NA	NA	NA	NA	NA	NA	NA	NA
lncRNA:CR45978	FBGN0267640	FBGN0267640	NA	NA	NA	NA	NA	NA	NA	NA
lncRNA:CR45980	FBGN0267642	FBGN0267642	NA	NA	NA	NA	NA	NA	NA	NA
lncRNA:CR45983	FBGN0267645	FBGN0267645	NA	NA	NA	NA	NA	NA	NA	NA
lncRNA:CR45984	FBGN0267646	FBGN0267646	NA	NA	NA	NA	NA	NA	NA	NA
lncRNA:CR45985	FBGN0267647	FBGN0267647	NA	NA	NA	NA	NA	NA	NA	NA
pre-mod(mdg4)-G	FBGN0267648	FBGN0267648	NA	NA	NA	NA	NA	NA	NA	NA
pre-mod(mdg4)-H	FBGN0267649	FBGN0267649	NA	NA	NA	NA	NA	NA	NA	NA
pre-mod(mdg4)-AA	FBGN0267650	FBGN0267650	NA	NA	NA	NA	NA	NA	NA	NA
pre-mod(mdg4)-O	FBGN0267651	FBGN0267651	NA	NA	NA	NA	NA	NA	NA	NA
pre-mod(mdg4)-N	FBGN0267652	FBGN0267652	NA	NA	NA	NA	NA	NA	NA	NA
asRNA:CR45995	FBGN0267657	FBGN0267657	NA	NA	NA	NA	NA	NA	NA	NA
lncRNA:CR45996	FBGN0267658	FBGN0267658	NA	NA	NA	NA	NA	NA	NA	NA
lncRNA:CR45998	FBGN0267660	FBGN0267660	NA	NA	NA	NA	NA	NA	NA	NA
lncRNA:CR46000	FBGN0267662	FBGN0267662	NA	NA	NA	NA	NA	NA	NA	NA
lncRNA:CR46011	FBGN0267675	FBGN0267675	NA	NA	NA	NA	NA	NA	NA	NA
asRNA:CR46012	FBGN0267676	FBGN0267676	NA	NA	NA	NA	NA	NA	NA	NA
lncRNA:CR46013	FBGN0267677	FBGN0267677	NA	NA	NA	NA	NA	NA	NA	NA
lncRNA:CR46014	FBGN0267678	FBGN0267678	NA	NA	NA	NA	NA	NA	NA	NA
lncRNA:CR46015	FBGN0267679	FBGN0267679	NA	NA	NA	NA	NA	NA	NA	NA
lncRNA:CR46017	FBGN0267681	FBGN0267681	NA	NA	NA	NA	NA	NA	NA	NA
asRNA:CR46018	FBGN0267682	FBGN0267682	NA	NA	NA	NA	NA	NA	NA	NA
lncRNA:CR46019	FBGN0267683	FBGN0267683	NA	NA	NA	NA	NA	NA	NA	NA
asRNA:CR46020	FBGN0267684	FBGN0267684	NA	NA	NA	NA	NA	NA	NA	NA
lncRNA:CR46022	FBGN0267686	FBGN0267686	NA	NA	NA	NA	NA	NA	NA	NA
CG46026	FBGN0267690	FBGN0267690	NA	NA	NA	NA	NA	NA	NA	NA
CR46027	FBGN0267691	FBGN0267691	NA	NA	NA	NA	NA	NA	NA	NA
asRNA:CR46033	FBGN0267697	FBGN0267697	NA	NA	NA	NA	NA	NA	NA	NA
asRNA:CR46034	FBGN0267701	FBGN0267701	NA	NA	NA	NA	NA	NA	NA	NA
asRNA:CR46038	FBGN0267705	FBGN0267705	NA	NA	NA	NA	NA	NA	NA	NA
lncRNA:CR46040	FBGN0267707	FBGN0267707	NA	NA	NA	NA	NA	NA	NA	NA
asRNA:CR46044	FBGN0267711	FBGN0267711	NA	NA	NA	NA	NA	NA	NA	NA
asRNA:CR46045	FBGN0267712	FBGN0267712	NA	NA	NA	NA	NA	NA	NA	NA
lncRNA:CR46046	FBGN0267713	FBGN0267713	NA	NA	NA	NA	NA	NA	NA	NA
asRNA:CR46047	FBGN0267714	FBGN0267714	NA	NA	NA	NA	NA	NA	NA	NA
asRNA:CR46048	FBGN0267715	FBGN0267715	NA	NA	NA	NA	NA	NA	NA	NA
asRNA:CR46049	FBGN0267716	FBGN0267716	NA	NA	NA	NA	NA	NA	NA	NA
lncRNA:CR46052	FBGN0267719	FBGN0267719	NA	NA	NA	NA	NA	NA	NA	NA
lncRNA:CR46053	FBGN0267720	FBGN0267720	NA	NA	NA	NA	NA	NA	NA	NA
asRNA:CR46054	FBGN0267721	FBGN0267721	NA	NA	NA	NA	NA	NA	NA	NA
asRNA:CR46058	FBGN0267725	FBGN0267725	NA	NA	NA	NA	NA	NA	NA	NA
CG46059	FBGN0267726	FBGN0267726	NA	NA	NA	NA	NA	NA	NA	NA
lncRNA:CR46060	FBGN0267729	FBGN0267729	NA	NA	NA	NA	NA	NA	NA	NA
lncRNA:CR46062	FBGN0267731	FBGN0267731	NA	NA	NA	NA	NA	NA	NA	NA
asRNA:CR46065	FBGN0267734	FBGN0267734	NA	NA	NA	NA	NA	NA	NA	NA
asRNA:CR46067	FBGN0267736	FBGN0267736	NA	NA	NA	NA	NA	NA	NA	NA
asRNA:CR46069	FBGN0267738	FBGN0267738	NA	NA	NA	NA	NA	NA	NA	NA
asRNA:CR46070	FBGN0267739	FBGN0267739	NA	NA	NA	NA	NA	NA	NA	NA
asRNA:CR46071	FBGN0267740	FBGN0267740	NA	NA	NA	NA	NA	NA	NA	NA
CR46072	FBGN0267741	FBGN0267741	NA	NA	NA	NA	NA	NA	NA	NA
asRNA:CR46074	FBGN0267743	FBGN0267743	NA	NA	NA	NA	NA	NA	NA	NA
lncRNA:CR46076	FBGN0267745	FBGN0267745	NA	NA	NA	NA	NA	NA	NA	NA
lncRNA:CR46077	FBGN0267746	FBGN0267746	NA	NA	NA	NA	NA	NA	NA	NA
lncRNA:CR46078	FBGN0267747	FBGN0267747	NA	NA	NA	NA	NA	NA	NA	NA
lncRNA:CR46079	FBGN0267748	FBGN0267748	NA	NA	NA	NA	NA	NA	NA	NA
lncRNA:CR46080	FBGN0267749	FBGN0267749	NA	NA	NA	NA	NA	NA	NA	NA
asRNA:CR46081	FBGN0267750	FBGN0267750	NA	NA	NA	NA	NA	NA	NA	NA
asRNA:CR46082	FBGN0267751	FBGN0267751	NA	NA	NA	NA	NA	NA	NA	NA
lncRNA:CR46086	FBGN0267755	FBGN0267755	NA	NA	NA	NA	NA	NA	NA	NA
lncRNA:CR46087	FBGN0267756	FBGN0267756	NA	NA	NA	NA	NA	NA	NA	NA
asRNA:CR46092	FBGN0267761	FBGN0267761	NA	NA	NA	NA	NA	NA	NA	NA
asRNA:CR46096	FBGN0267765	FBGN0267765	NA	NA	NA	NA	NA	NA	NA	NA
asRNA:CR46097	FBGN0267766	FBGN0267766	NA	NA	NA	NA	NA	NA	NA	NA
lncRNA:CR46098	FBGN0267767	FBGN0267767	NA	NA	NA	NA	NA	NA	NA	NA
asRNA:CR46099	FBGN0267768	FBGN0267768	NA	NA	NA	NA	NA	NA	NA	NA
asRNA:CR46101	FBGN0267770	FBGN0267770	NA	NA	NA	NA	NA	NA	NA	NA
lncRNA:CR46103	FBGN0267772	FBGN0267772	NA	NA	NA	NA	NA	NA	NA	NA
asRNA:CR46105	FBGN0267774	FBGN0267774	NA	NA	NA	NA	NA	NA	NA	NA
asRNA:CR46107	FBGN0267776	FBGN0267776	NA	NA	NA	NA	NA	NA	NA	NA
asRNA:CR46109	FBGN0267778	FBGN0267778	NA	NA	NA	NA	NA	NA	NA	NA
lncRNA:CR46119	FBGN0267788	FBGN0267788	NA	NA	NA	NA	NA	NA	NA	NA
lncRNA:CR46120	FBGN0267789	FBGN0267789	NA	NA	NA	NA	NA	NA	NA	NA
lncRNA:CR43174	FBGN0267794	FBGN0267794	NA	NA	NA	NA	NA	NA	NA	NA
asRNA:CR46128	FBGN0267803	FBGN0267803	NA	NA	NA	NA	NA	NA	NA	NA
asRNA:CR46129	FBGN0267804	FBGN0267804	NA	NA	NA	NA	NA	NA	NA	NA
lncRNA:CR46130	FBGN0267805	FBGN0267805	NA	NA	NA	NA	NA	NA	NA	NA
asRNA:CR46133	FBGN0267808	FBGN0267808	NA	NA	NA	NA	NA	NA	NA	NA
asRNA:CR46138	FBGN0267813	FBGN0267813	NA	NA	NA	NA	NA	NA	NA	NA
asRNA:CR46139	FBGN0267814	FBGN0267814	NA	NA	NA	NA	NA	NA	NA	NA
asRNA:CR46140	FBGN0267815	FBGN0267815	NA	NA	NA	NA	NA	NA	NA	NA
lncRNA:CR46141	FBGN0267816	FBGN0267816	NA	NA	NA	NA	NA	NA	NA	NA
lncRNA:CR46142	FBGN0267817	FBGN0267817	NA	NA	NA	NA	NA	NA	NA	NA
lncRNA:CR46143	FBGN0267818	FBGN0267818	NA	NA	NA	NA	NA	NA	NA	NA
CR46151	FBGN0267863	FBGN0267863	NA	NA	NA	NA	NA	NA	NA	NA
CR46152	FBGN0267864	FBGN0267864	NA	NA	NA	NA	NA	NA	NA	NA
CR46154	FBGN0267866	FBGN0267866	NA	NA	NA	NA	NA	NA	NA	NA
CR46155	FBGN0267867	FBGN0267867	NA	NA	NA	NA	NA	NA	NA	NA
lncRNA:CR46156	FBGN0267868	FBGN0267868	NA	NA	NA	NA	NA	NA	NA	NA
CR46157	FBGN0267869	FBGN0267869	NA	NA	NA	NA	NA	NA	NA	NA
CR46158	FBGN0267870	FBGN0267870	NA	NA	NA	NA	NA	NA	NA	NA
CR46159	FBGN0267871	FBGN0267871	NA	NA	NA	NA	NA	NA	NA	NA
CR46160	FBGN0267872	FBGN0267872	NA	NA	NA	NA	NA	NA	NA	NA
CR46161	FBGN0267873	FBGN0267873	NA	NA	NA	NA	NA	NA	NA	NA
CR46162	FBGN0267874	FBGN0267874	NA	NA	NA	NA	NA	NA	NA	NA
CR46163	FBGN0267875	FBGN0267875	NA	NA	NA	NA	NA	NA	NA	NA
CR46164	FBGN0267876	FBGN0267876	NA	NA	NA	NA	NA	NA	NA	NA
CR46165	FBGN0267877	FBGN0267877	NA	NA	NA	NA	NA	NA	NA	NA
CR46166	FBGN0267878	FBGN0267878	NA	NA	NA	NA	NA	NA	NA	NA
CR46167	FBGN0267879	FBGN0267879	NA	NA	NA	NA	NA	NA	NA	NA
CR46168	FBGN0267880	FBGN0267880	NA	NA	NA	NA	NA	NA	NA	NA
CR46169	FBGN0267881	FBGN0267881	NA	NA	NA	NA	NA	NA	NA	NA
CR46170	FBGN0267882	FBGN0267882	NA	NA	NA	NA	NA	NA	NA	NA
CR46171	FBGN0267883	FBGN0267883	NA	NA	NA	NA	NA	NA	NA	NA
CR46172	FBGN0267884	FBGN0267884	NA	NA	NA	NA	NA	NA	NA	NA
CR46173	FBGN0267885	FBGN0267885	NA	NA	NA	NA	NA	NA	NA	NA
CR46174	FBGN0267886	FBGN0267886	NA	NA	NA	NA	NA	NA	NA	NA
CR46175	FBGN0267887	FBGN0267887	NA	NA	NA	NA	NA	NA	NA	NA
CR46176	FBGN0267888	FBGN0267888	NA	NA	NA	NA	NA	NA	NA	NA
CR46177	FBGN0267889	FBGN0267889	NA	NA	NA	NA	NA	NA	NA	NA
CR46178	FBGN0267890	FBGN0267890	NA	NA	NA	NA	NA	NA	NA	NA
CR46179	FBGN0267891	FBGN0267891	NA	NA	NA	NA	NA	NA	NA	NA
CR46180	FBGN0267892	FBGN0267892	NA	NA	NA	NA	NA	NA	NA	NA
CR46181	FBGN0267893	FBGN0267893	NA	NA	NA	NA	NA	NA	NA	NA
CR46182	FBGN0267894	FBGN0267894	NA	NA	NA	NA	NA	NA	NA	NA
CR46183	FBGN0267895	FBGN0267895	NA	NA	NA	NA	NA	NA	NA	NA
CR46184	FBGN0267896	FBGN0267896	NA	NA	NA	NA	NA	NA	NA	NA
CR46185	FBGN0267897	FBGN0267897	NA	NA	NA	NA	NA	NA	NA	NA
CR46186	FBGN0267898	FBGN0267898	NA	NA	NA	NA	NA	NA	NA	NA
CR46187	FBGN0267899	FBGN0267899	NA	NA	NA	NA	NA	NA	NA	NA
CR46188	FBGN0267900	FBGN0267900	NA	NA	NA	NA	NA	NA	NA	NA
CR46189	FBGN0267901	FBGN0267901	NA	NA	NA	NA	NA	NA	NA	NA
CR46190	FBGN0267902	FBGN0267902	NA	NA	NA	NA	NA	NA	NA	NA
CG46191	FBGN0267903	FBGN0267903	NA	NA	NA	NA	NA	NA	NA	NA
CG46192	FBGN0267904	FBGN0267904	NA	NA	NA	NA	NA	NA	NA	NA
CG46193	FBGN0267905	FBGN0267905	NA	NA	NA	NA	NA	NA	NA	NA
asRNA:CR46195	FBGN0267914	FBGN0267914	NA	NA	NA	NA	NA	NA	NA	NA
lncRNA:CR46196	FBGN0267915	FBGN0267915	NA	NA	NA	NA	NA	NA	NA	NA
lncRNA:CR46197	FBGN0267916	FBGN0267916	NA	NA	NA	NA	NA	NA	NA	NA
lncRNA:CR46198	FBGN0267917	FBGN0267917	NA	NA	NA	NA	NA	NA	NA	NA
lncRNA:CR46199	FBGN0267918	FBGN0267918	NA	NA	NA	NA	NA	NA	NA	NA
lncRNA:CR46200	FBGN0267919	FBGN0267919	NA	NA	NA	NA	NA	NA	NA	NA
lncRNA:CR46202	FBGN0267921	FBGN0267921	NA	NA	NA	NA	NA	NA	NA	NA
lncRNA:CR46203	FBGN0267922	FBGN0267922	NA	NA	NA	NA	NA	NA	NA	NA
lncRNA:CR46205	FBGN0267924	FBGN0267924	NA	NA	NA	NA	NA	NA	NA	NA
lncRNA:CR46207	FBGN0267926	FBGN0267926	NA	NA	NA	NA	NA	NA	NA	NA
lncRNA:CR46208	FBGN0267927	FBGN0267927	NA	NA	NA	NA	NA	NA	NA	NA
lncRNA:CR46209	FBGN0267928	FBGN0267928	NA	NA	NA	NA	NA	NA	NA	NA
lncRNA:CR46210	FBGN0267929	FBGN0267929	NA	NA	NA	NA	NA	NA	NA	NA
lncRNA:CR46211	FBGN0267930	FBGN0267930	NA	NA	NA	NA	NA	NA	NA	NA
lncRNA:CR46212	FBGN0267932	FBGN0267932	NA	NA	NA	NA	NA	NA	NA	NA
lncRNA:CR46213	FBGN0267933	FBGN0267933	NA	NA	NA	NA	NA	NA	NA	NA
lncRNA:CR46215	FBGN0267935	FBGN0267935	NA	NA	NA	NA	NA	NA	NA	NA
lncRNA:CR46216	FBGN0267936	FBGN0267936	NA	NA	NA	NA	NA	NA	NA	NA
lncRNA:CR46217	FBGN0267937	FBGN0267937	NA	NA	NA	NA	NA	NA	NA	NA
lncRNA:CR46218	FBGN0267938	FBGN0267938	NA	NA	NA	NA	NA	NA	NA	NA
lncRNA:CR46219	FBGN0267939	FBGN0267939	NA	NA	NA	NA	NA	NA	NA	NA
lncRNA:CR46220	FBGN0267940	FBGN0267940	NA	NA	NA	NA	NA	NA	NA	NA
lncRNA:CR46221	FBGN0267941	FBGN0267941	NA	NA	NA	NA	NA	NA	NA	NA
lncRNA:CR46224	FBGN0267944	FBGN0267944	NA	NA	NA	NA	NA	NA	NA	NA
lncRNA:CR46225	FBGN0267945	FBGN0267945	NA	NA	NA	NA	NA	NA	NA	NA
lncRNA:CR46226	FBGN0267946	FBGN0267946	NA	NA	NA	NA	NA	NA	NA	NA
lncRNA:CR46227	FBGN0267947	FBGN0267947	NA	NA	NA	NA	NA	NA	NA	NA
lncRNA:CR46228	FBGN0267948	FBGN0267948	NA	NA	NA	NA	NA	NA	NA	NA
lncRNA:CR46229	FBGN0267949	FBGN0267949	NA	NA	NA	NA	NA	NA	NA	NA
lncRNA:CR46230	FBGN0267950	FBGN0267950	NA	NA	NA	NA	NA	NA	NA	NA
lncRNA:CR46231	FBGN0267951	FBGN0267951	NA	NA	NA	NA	NA	NA	NA	NA
CR46232	FBGN0267952	FBGN0267952	NA	NA	NA	NA	NA	NA	NA	NA
lncRNA:CR46233	FBGN0267953	FBGN0267953	NA	NA	NA	NA	NA	NA	NA	NA
lncRNA:CR46234	FBGN0267954	FBGN0267954	NA	NA	NA	NA	NA	NA	NA	NA
lncRNA:CR46235	FBGN0267955	FBGN0267955	NA	NA	NA	NA	NA	NA	NA	NA
lncRNA:CR46236	FBGN0267956	FBGN0267956	NA	NA	NA	NA	NA	NA	NA	NA
lncRNA:CR46237	FBGN0267957	FBGN0267957	NA	NA	NA	NA	NA	NA	NA	NA
lncRNA:CR46238	FBGN0267958	FBGN0267958	NA	NA	NA	NA	NA	NA	NA	NA
lncRNA:CR46239	FBGN0267959	FBGN0267959	NA	NA	NA	NA	NA	NA	NA	NA
lncRNA:CR46240	FBGN0267960	FBGN0267960	NA	NA	NA	NA	NA	NA	NA	NA
lncRNA:CR46241	FBGN0267961	FBGN0267961	NA	NA	NA	NA	NA	NA	NA	NA
lncRNA:CR46242	FBGN0267962	FBGN0267962	NA	NA	NA	NA	NA	NA	NA	NA
lncRNA:CR46243	FBGN0267963	FBGN0267963	NA	NA	NA	NA	NA	NA	NA	NA
CG46244	FBGN0267964	FBGN0267964	NA	NA	NA	NA	NA	NA	NA	NA
lncRNA:CR46245	FBGN0267965	FBGN0267965	NA	NA	NA	NA	NA	NA	NA	NA
lncRNA:CR46247	FBGN0267969	FBGN0267969	NA	NA	NA	NA	NA	NA	NA	NA
lncRNA:CR46252	FBGN0267985	FBGN0267985	NA	NA	NA	NA	NA	NA	NA	NA
lncRNA:CR46257	FBGN0267990	FBGN0267990	NA	NA	NA	NA	NA	NA	NA	NA
asRNA:CR46261	FBGN0267994	FBGN0267994	NA	NA	NA	NA	NA	NA	NA	NA
asRNA:CR46262	FBGN0267995	FBGN0267995	NA	NA	NA	NA	NA	NA	NA	NA
asRNA:CR46264	FBGN0275432	FBGN0275432	NA	NA	NA	NA	NA	NA	NA	NA
asRNA:CR46266	FBGN0275434	FBGN0275434	NA	NA	NA	NA	NA	NA	NA	NA
lncRNA:CR46267	FBGN0278597	FBGN0278597	NA	NA	NA	NA	NA	NA	NA	NA
asRNA:CR46269	FBGN0278599	FBGN0278599	NA	NA	NA	NA	NA	NA	NA	NA
SdicA	FBGN0283432	FBGN0283432	NA	NA	NA	NA	NA	NA	NA	NA
SdicB	FBGN0283433	FBGN0283433	NA	NA	NA	NA	NA	NA	NA	NA
SdicC	FBGN0283434	FBGN0283434	NA	NA	NA	NA	NA	NA	NA	NA
CR46279	FBGN0283435	FBGN0283435	NA	NA	NA	NA	NA	NA	NA	NA
solo	FBGN0283440	FBGN0283440	NA	NA	NA	NA	NA	NA	NA	NA
IMPPP	FBGN0283462	FBGN0283462	NA	NA	NA	NA	NA	NA	NA	NA
Alp2	FBGN0283480	FBGN0283480	NA	NA	NA	NA	NA	NA	NA	NA
Adk2	FBGN0283494	FBGN0283494	NA	NA	NA	NA	NA	NA	NA	NA
lncRNA:CR46115	FBGN0283501	FBGN0283501	NA	NA	NA	NA	NA	NA	NA	NA
mir-9384	FBGN0283546	FBGN0283546	NA	NA	NA	NA	NA	NA	NA	NA
mir-9376	FBGN0283547	FBGN0283547	NA	NA	NA	NA	NA	NA	NA	NA
mir-9372	FBGN0283549	FBGN0283549	NA	NA	NA	NA	NA	NA	NA	NA
mir-9379	FBGN0283553	FBGN0283553	NA	NA	NA	NA	NA	NA	NA	NA
mir-9371	FBGN0283554	FBGN0283554	NA	NA	NA	NA	NA	NA	NA	NA
mir-9373	FBGN0283555	FBGN0283555	NA	NA	NA	NA	NA	NA	NA	NA
mir-9375	FBGN0283558	FBGN0283558	NA	NA	NA	NA	NA	NA	NA	NA
mir-9380	FBGN0283560	FBGN0283560	NA	NA	NA	NA	NA	NA	NA	NA
mir-9374	FBGN0283561	FBGN0283561	NA	NA	NA	NA	NA	NA	NA	NA
mir-9383	FBGN0283562	FBGN0283562	NA	NA	NA	NA	NA	NA	NA	NA
lncRNA:CR46299	FBGN0283626	FBGN0283626	NA	NA	NA	NA	NA	NA	NA	NA
CR46300	FBGN0283627	FBGN0283627	NA	NA	NA	NA	NA	NA	NA	NA
mir-9370	FBGN0283637	FBGN0283637	NA	NA	NA	NA	NA	NA	NA	NA
mir-9388	FBGN0283638	FBGN0283638	NA	NA	NA	NA	NA	NA	NA	NA
mir-9369	FBGN0283639	FBGN0283639	NA	NA	NA	NA	NA	NA	NA	NA
CG31600	FBGN0283728	FBGN0283728	NA	NA	NA	NA	NA	NA	NA	NA
CG46302	FBGN0284080	FBGN0284080	NA	NA	NA	NA	NA	NA	NA	NA
CG46303	FBGN0284081	FBGN0284081	NA	NA	NA	NA	NA	NA	NA	NA
CG46305	FBGN0284083	FBGN0284083	NA	NA	NA	NA	NA	NA	NA	NA
CG46306	FBGN0284222	FBGN0284222	NA	NA	NA	NA	NA	NA	NA	NA
CG46307	FBGN0284223	FBGN0284223	NA	NA	NA	NA	NA	NA	NA	NA
CG46308	FBGN0284224	FBGN0284224	NA	NA	NA	NA	NA	NA	NA	NA
CG46309	FBGN0284225	FBGN0284225	NA	NA	NA	NA	NA	NA	NA	NA
CG46310	FBGN0284226	FBGN0284226	NA	NA	NA	NA	NA	NA	NA	NA
CG46311	FBGN0284227	FBGN0284227	NA	NA	NA	NA	NA	NA	NA	NA
CG46312	FBGN0284228	FBGN0284228	NA	NA	NA	NA	NA	NA	NA	NA
CG46313	FBGN0284229	FBGN0284229	NA	NA	NA	NA	NA	NA	NA	NA
CG46314	FBGN0284230	FBGN0284230	NA	NA	NA	NA	NA	NA	NA	NA
CG46315	FBGN0284231	FBGN0284231	NA	NA	NA	NA	NA	NA	NA	NA
CG46316	FBGN0284232	FBGN0284232	NA	NA	NA	NA	NA	NA	NA	NA
CG46317	FBGN0284233	FBGN0284233	NA	NA	NA	NA	NA	NA	NA	NA
CG46318	FBGN0284234	FBGN0284234	NA	NA	NA	NA	NA	NA	NA	NA
CG46319	FBGN0284235	FBGN0284235	NA	NA	NA	NA	NA	NA	NA	NA
CG46320	FBGN0284236	FBGN0284236	NA	NA	NA	NA	NA	NA	NA	NA
CG46321	FBGN0284237	FBGN0284237	NA	NA	NA	NA	NA	NA	NA	NA
lncRNA:CR46322	FBGN0284238	FBGN0284238	NA	NA	NA	NA	NA	NA	NA	NA
lncRNA:TS1	FBGN0284409	FBGN0284409	NA	NA	NA	NA	NA	NA	NA	NA
lncRNA:TS2	FBGN0284410	FBGN0284410	NA	NA	NA	NA	NA	NA	NA	NA
lncRNA:TS3	FBGN0284411	FBGN0284411	NA	NA	NA	NA	NA	NA	NA	NA
lncRNA:CR46326	FBGN0284412	FBGN0284412	NA	NA	NA	NA	NA	NA	NA	NA
lncRNA:TS4	FBGN0284413	FBGN0284413	NA	NA	NA	NA	NA	NA	NA	NA
lncRNA:CR46328	FBGN0284414	FBGN0284414	NA	NA	NA	NA	NA	NA	NA	NA
lncRNA:TS6	FBGN0284415	FBGN0284415	NA	NA	NA	NA	NA	NA	NA	NA
lncRNA:TS20	FBGN0284417	FBGN0284417	NA	NA	NA	NA	NA	NA	NA	NA
lncRNA:TS25	FBGN0284418	FBGN0284418	NA	NA	NA	NA	NA	NA	NA	NA
lncRNA:TS26	FBGN0284419	FBGN0284419	NA	NA	NA	NA	NA	NA	NA	NA
lncRNA:TS27	FBGN0284420	FBGN0284420	NA	NA	NA	NA	NA	NA	NA	NA
lncRNA:CR46336	FBGN0285940	FBGN0285940	NA	NA	NA	NA	NA	NA	NA	NA
lncRNA:CR46337	FBGN0285941	FBGN0285941	NA	NA	NA	NA	NA	NA	NA	NA
knon	FBGN0285943	FBGN0285943	NA	NA	NA	NA	NA	NA	NA	NA
Fuca	FBGN0285958	FBGN0285958	NA	NA	NA	NA	NA	NA	NA	NA
sisRNA:1	FBGN0285959	FBGN0285959	NA	NA	NA	NA	NA	NA	NA	NA
hpRNA:1	FBGN0285966	FBGN0285966	NA	NA	NA	NA	NA	NA	NA	NA
CG32500	FBGN0285970	FBGN0285970	NA	NA	NA	NA	NA	NA	NA	NA
hpRNA:CR46343	FBGN0285993	FBGN0285993	NA	NA	NA	NA	NA	NA	NA	NA
hpRNA:CR46340	FBGN0285994	FBGN0285994	NA	NA	NA	NA	NA	NA	NA	NA
mir-4966-2	FBGN0286004	FBGN0286004	NA	NA	NA	NA	NA	NA	NA	NA
mir-11182	FBGN0286005	FBGN0286005	NA	NA	NA	NA	NA	NA	NA	NA
mir-281-1	FBGN0286006	FBGN0286006	NA	NA	NA	NA	NA	NA	NA	NA
mir-281-2	FBGN0286007	FBGN0286007	NA	NA	NA	NA	NA	NA	NA	NA
lncRNA:CR46351	FBGN0286031	FBGN0286031	NA	NA	NA	NA	NA	NA	NA	NA
lncRNA:CR46352	FBGN0286032	FBGN0286032	NA	NA	NA	NA	NA	NA	NA	NA
lncRNA:CR46353	FBGN0286033	FBGN0286033	NA	NA	NA	NA	NA	NA	NA	NA
sisRNA:CR46358	FBGN0286036	FBGN0286036	NA	NA	NA	NA	NA	NA	NA	NA
sisRNA:CR46361	FBGN0286039	FBGN0286039	NA	NA	NA	NA	NA	NA	NA	NA
sisRNA:CR46363	FBGN0286041	FBGN0286041	NA	NA	NA	NA	NA	NA	NA	NA
Had1	FBGN0286508	FBGN0286508	NA	NA	NA	NA	NA	NA	NA	NA
mir-10404-3	FBGN0286517	FBGN0286517	NA	NA	NA	NA	NA	NA	NA	NA
snoRNA:Or-ACA6	FBGN0286726	FBGN0286726	NA	NA	NA	NA	NA	NA	NA	NA
snoRNA:Or-CD15	FBGN0286729	FBGN0286729	NA	NA	NA	NA	NA	NA	NA	NA
snoRNA:Or-ACA8	FBGN0286731	FBGN0286731	NA	NA	NA	NA	NA	NA	NA	NA
scaRNA:MeU1:95C-A24	FBGN0286735	FBGN0286735	NA	NA	NA	NA	NA	NA	NA	NA
snoRNA:Or-CD16	FBGN0286737	FBGN0286737	NA	NA	NA	NA	NA	NA	NA	NA
scaRNA:MeU4:25F-C137	FBGN0286738	FBGN0286738	NA	NA	NA	NA	NA	NA	NA	NA
snoRNA:Me28S-C993	FBGN0286739	FBGN0286739	NA	NA	NA	NA	NA	NA	NA	NA
snoRNA:Or-CD17	FBGN0286740	FBGN0286740	NA	NA	NA	NA	NA	NA	NA	NA
CG46383	FBGN0286741	FBGN0286741	NA	NA	NA	NA	NA	NA	NA	NA
snoRNA:Me18S-G1358c	FBGN0286758	FBGN0286758	NA	NA	NA	NA	NA	NA	NA	NA
CG46388	FBGN0286834	FBGN0286834	NA	NA	NA	NA	NA	NA	NA	NA
lncRNA:osk	FBGN0286867	FBGN0286867	NA	NA	NA	NA	NA	NA	NA	NA
lncRNA:SMRG	FBGN0286868	FBGN0286868	NA	NA	NA	NA	NA	NA	NA	NA
lncRNA:enrr	FBGN0286870	FBGN0286870	NA	NA	NA	NA	NA	NA	NA	NA
lncRNA:CR46393	FBGN0286871	FBGN0286871	NA	NA	NA	NA	NA	NA	NA	NA
CG46396	FBGN0286874	FBGN0286874	NA	NA	NA	NA	NA	NA	NA	NA
CG46398	FBGN0286876	FBGN0286876	NA	NA	NA	NA	NA	NA	NA	NA
sbRNA:1	FBGN0286878	FBGN0286878	NA	NA	NA	NA	NA	NA	NA	NA
CR46401	FBGN0286879	FBGN0286879	NA	NA	NA	NA	NA	NA	NA	NA
CR46402	FBGN0286880	FBGN0286880	NA	NA	NA	NA	NA	NA	NA	NA
CR46403	FBGN0286881	FBGN0286881	NA	NA	NA	NA	NA	NA	NA	NA
CR46404	FBGN0286882	FBGN0286882	NA	NA	NA	NA	NA	NA	NA	NA
CR46406	FBGN0286884	FBGN0286884	NA	NA	NA	NA	NA	NA	NA	NA
lncRNA:CR46408	FBGN0286889	FBGN0286889	NA	NA	NA	NA	NA	NA	NA	NA
lncRNA:CR46409	FBGN0286890	FBGN0286890	NA	NA	NA	NA	NA	NA	NA	NA
lncRNA:CR46411	FBGN0286892	FBGN0286892	NA	NA	NA	NA	NA	NA	NA	NA
CG46412	FBGN0286893	FBGN0286893	NA	NA	NA	NA	NA	NA	NA	NA
CR46413	FBGN0286913	FBGN0286913	NA	NA	NA	NA	NA	NA	NA	NA
CR46415	FBGN0286915	FBGN0286915	NA	NA	NA	NA	NA	NA	NA	NA
lncRNA:CR46416	FBGN0286916	FBGN0286916	NA	NA	NA	NA	NA	NA	NA	NA
CR46417	FBGN0286917	FBGN0286917	NA	NA	NA	NA	NA	NA	NA	NA
CR46418	FBGN0286918	FBGN0286918	NA	NA	NA	NA	NA	NA	NA	NA
CR46419	FBGN0286919	FBGN0286919	NA	NA	NA	NA	NA	NA	NA	NA
CR46420	FBGN0286920	FBGN0286920	NA	NA	NA	NA	NA	NA	NA	NA
CR46421	FBGN0286921	FBGN0286921	NA	NA	NA	NA	NA	NA	NA	NA
CR46423	FBGN0286926	FBGN0286926	NA	NA	NA	NA	NA	NA	NA	NA
CG46426	FBGN0286929	FBGN0286929	NA	NA	NA	NA	NA	NA	NA	NA
CG46427	FBGN0286930	FBGN0286930	NA	NA	NA	NA	NA	NA	NA	NA
CG46428	FBGN0286931	FBGN0286931	NA	NA	NA	NA	NA	NA	NA	NA
CG46429	FBGN0286932	FBGN0286932	NA	NA	NA	NA	NA	NA	NA	NA
CG46430	FBGN0286933	FBGN0286933	NA	NA	NA	NA	NA	NA	NA	NA
lncRNA:CR46431	FBGN0286937	FBGN0286937	NA	NA	NA	NA	NA	NA	NA	NA
CR46432	FBGN0286938	FBGN0286938	NA	NA	NA	NA	NA	NA	NA	NA
CG46433	FBGN0286939	FBGN0286939	NA	NA	NA	NA	NA	NA	NA	NA
CG46434	FBGN0286940	FBGN0286940	NA	NA	NA	NA	NA	NA	NA	NA
CG46435	FBGN0286941	FBGN0286941	NA	NA	NA	NA	NA	NA	NA	NA

### Sheet: 2fold up
symbol	ensembl_ID	User_ID	tetnull-wt_log2FC	tetnull-wt_adjPval	Processed data:	tetnull_1	tetnull_2	wt_1	wt_2	wt_3
Acp53C14b	FBGN0034153	FBGN0034153	3.35205	0.175759		3.75436	3.23831	1.58496	1.58496	2.29271
ACXB	FBGN0040509	FBGN0040509	2.68473	0.215591		3.75436	3.53388	2.46069	1.58496	2.54835
Adgf-C	FBGN0038173	FBGN0038173	1.01608	0.14981		5.65042	5.69026	4.57733	4.99159	4.68914
AkhR	FBGN0025595	FBGN0025595	1.09379	0.469643		3.75436	4.05215	3.14479	2.64946	3.69752
Ald2	FBGN0039425	FBGN0039425	2.82517	0.245942		3.75436	3.23831	3.39429	1.58496	1.79699
Alp5	FBGN0038845	FBGN0038845	1.70381	0.260968		4.58437	3.92206	2.22338	2.64946	3.33972
alpha-Est10	FBGN0015569	FBGN0015569	1.79448	0.0166396		5.65042	6.05861	4.67487	4.12159	4.36266
alpha-Est7	FBGN0015575	FBGN0015575	1.19619	0.108366		5.31226	5.80543	4.57733	4.41523	4.86402
amd	FBGN0000075	FBGN0000075	1.22048	0.409678		3.75436	3.98857	2.46069	3.25529	3.33972
Ance-4	FBGN0033366	FBGN0033366	2.59784	0.0650608		4.86976	5.19436	3.50454	2.1076	3.69752
AOX4	FBGN0038350	FBGN0038350	1.76908	0.26805		3.04397	3.98857	2.46069	2.64946	2.76543
Art2	FBGN0031592	FBGN0031592	2.31443	0.302269		4.22825	3.98857	3.95643	1.58496	3.0399
b	FBGN0000153	FBGN0000153	2.08385	0.13312		3.75436	4.94922	2.46069	2.92297	3.74939
BBS9	FBGN0034622	FBGN0034622	1.37609	0.354011		3.04397	4.33378	3.70257	3.04245	2.86284
bcd	FBGN0000166	FBGN0000166	2.17482	0.294707		3.04397	3.70187	1.9392	1.86982	3.1209
Best4	FBGN0036491	FBGN0036491	2.7586	0.140628		3.04397	3.85233	2.46069	1.86982	2.14562
betaTry	FBGN0010357	FBGN0010357	1.79755	0.464782		3.04397	3.53388	1.58496	3.75251	2.42618
Blimp-1	FBGN0035625	FBGN0035625	1.0501	0.440877		7.62322	8.39355	5.21848	8.12256	7.87219
Boot	FBGN0033374	FBGN0033374	2.15594	0.0604802		4.22825	5.13687	3.27493	2.92297	3.4691
CAH4	FBGN0039235	FBGN0039235	2.33845	0.373463		3.75436	2.55111	2.46069	1.58496	1.79699
CAH9	FBGN0039486	FBGN0039486	1.02457	0.307318		6.15417	4.91542	4.67487	3.52522	4.39559
Ccp84Ab	FBGN0004782	FBGN0004782	2.23187	0.0170539		6.44229	5.78687	3.79224	4.65909	3.40586
CG10031	FBGN0031563	FBGN0031563	1.92005	0.121393		5.65042	4.33378	2.66442	3.04245	3.19758
CG10051	FBGN0034437	FBGN0034437	1.49271	0.368214		3.75436	3.53388	2.46069	2.31167	2.95408
CG10175	FBGN0039084	FBGN0039084	2.43397	0.0111322		6.68234	6.20566	3.00173	4.37025	4.49009
CG10177	FBGN0039083	FBGN0039083	1.99112	0.241946		4.22825	3.70187	3.50454	2.1076	2.29271
CG10252	FBGN0039104	FBGN0039104	1.49732	0.449538		4.58437	3.23831	3.39429	1.86982	2.66097
CG10317	FBGN0038423	FBGN0038423	1.76292	0.594025		4.22825	2.14744	1.58496	1.58496	2.42618
CG10361	FBGN0036208	FBGN0036208	1.52422	0.00126059		10.0821	9.95647	8.99144	8.51489	8.05591
CG10474	FBGN0034427	FBGN0034427	2.21452	0.319955		3.75436	3.23831	1.58496	2.1076	2.76543
CG10514	FBGN0039312	FBGN0039312	1.82552	0.497952		3.75436	2.71722	1.9392	1.58496	2.86284
CG10581	FBGN0037046	FBGN0037046	1.41866	0.0526818		6.88809	5.82377	4.30003	4.86763	4.71546
CG10680	FBGN0032836	FBGN0032836	1.15711	0.491193		4.86976	3.23831	2.84291	2.79268	2.54835
CG10814	FBGN0033830	FBGN0033830	1.49665	0.146474		4.86976	4.73346	3.95643	3.52522	3.2704
CG10969	FBGN0036310	FBGN0036310	2.00507	0.440741		1.58496	3.70187	1.58496	2.64946	2.66097
CG11044	FBGN0034484	FBGN0034484	2.53038	0.347239		3.75436	2.86617	1.58496	1.58496	2.76543
CG11052	FBGN0040524	FBGN0040524	1.39479	0.561116		1.58496	3.77906	1.9392	2.64946	3.0399
CG11073	FBGN0034693	FBGN0034693	2.14713	0.00226688		8.44848	7.74619	4.85214	6.11147	6.09891
CG11309	FBGN0037070	FBGN0037070	1.03695	0.400556		3.75436	4.43266	3.95643	3.44073	3.33972
CG1136	FBGN0035490	FBGN0035490	1.43615	0.430952		3.75436	3.23831	2.84291	2.1076	2.54835
CG11370	FBGN0037181	FBGN0037181	1.27765	0.000374577		10.2155	10.4598	9.04258	9.41105	8.93888
CG1139	FBGN0035300	FBGN0035300	1.0269	0.267014		5.10791	4.91542	3.79224	4.37025	3.98398
CG11409	FBGN0024366	FBGN0024366	1.21079	0.0943591		5.92417	5.54312	4.30003	4.65909	4.49009
CG11498	FBGN0039749	FBGN0039749	1.12642	0.443535		4.58437	3.77906	2.46069	3.25529	3.33972
CG11581	FBGN0030540	FBGN0030540	3.472	0.204557		3.75436	2.71722	1.9392	1.58496	1.58496
CG11585	FBGN0030543	FBGN0030543	2.41982	0.461943		4.58437	2.14744	2.46069	1.58496	1.58496
CG11786	FBGN0039264	FBGN0039264	2.32957	0.165864		3.75436	3.85233	1.9392	2.49043	2.54835
CG11854	FBGN0039299	FBGN0039299	1.36961	0.592317		4.22825	3.23831	1.58496	4.00874	2.66097
CG11892	FBGN0039313	FBGN0039313	1.02275	0.558552		5.10791	3.70187	4.23754	2.31167	3.2704
CG11929	FBGN0031620	FBGN0031620	1.82234	0.400893		1.58496	3.77906	2.22338	2.1076	2.66097
CG12009	FBGN0035430	FBGN0035430	1.32879	0.0879168		6.15417	5.64973	3.95643	4.50118	4.8403
CG12016	FBGN0035436	FBGN0035436	2.21666	0.348204		3.75436	2.86617	1.58496	2.49043	1.98181
CG12017	FBGN0035429	FBGN0035429	1.34674	0.56744		1.58496	3.92206	3.50454	2.1076	2.76543
CG12061	FBGN0040031	FBGN0040031	1.29258	0.661592		3.75436	2.36335	2.46069	1.58496	2.42618
CG12069	FBGN0039796	FBGN0039796	2.42409	0.354622		4.58437	2.55111	1.58496	1.86982	1.98181
CG12470	FBGN0040371	FBGN0040371	1.73777	0.451886		3.75436	3.12461	1.58496	2.49043	2.86284
CG12477	FBGN0036809	FBGN0036809	2.36653	0.186927		3.75436	3.62032	2.46069	1.86982	2.42618
CG12541	FBGN0029930	FBGN0029930	1.00784	0.00920974		7.73405	7.90098	6.844	6.76066	7.01496
CG12640	FBGN0030202	FBGN0030202	1.35292	0.418988		3.04397	3.70187	3.14479	2.49043	2.66097
CG12699	FBGN0046294	FBGN0046294	3.55778	0.0375288		3.04397	5.40383	2.84291	2.31167	2.29271
CG12716	FBGN0030439	FBGN0030439	2.2005	0.106262		3.75436	4.56931	2.84291	2.49043	3.0399
CG12853	FBGN0040747	FBGN0040747	1.17139	0.718424		3.75436	2.14744	1.58496	1.86982	2.42618
CG12860	FBGN0033954	FBGN0033954	1.51196	0.306955		4.22825	3.98857	3.14479	2.31167	3.33972
CG1288	FBGN0250845	FBGN0250845	1.89029	0.220348		3.04397	4.22763	3.14479	2.49043	2.66097
CG12920	FBGN0033481	FBGN0033481	1.60331	0.509399		3.75436	3.98857	1.58496	3.15279	4.10837
CG12983	FBGN0037040	FBGN0037040	1.09124	0.72368		3.75436	2.86617	3.14479	1.58496	3.33972
CG13012	FBGN0030769	FBGN0030769	1.38653	0.0319892		6.25674	6.71802	5.01	5.10574	5.71132
CG13021	FBGN0029669	FBGN0029669	1.45713	0.298082		3.04397	4.69414	3.87667	3.04245	3.19758
CG13033	FBGN0036638	FBGN0036638	2.60487	0.262329		4.22825	3.23831	1.9392	1.58496	2.76543
CG13056	FBGN0040794	FBGN0040794	1.40912	0.402131		4.22825	3.23831	2.46069	2.49043	2.54835
CG13066	FBGN0040797	FBGN0040797	2.33641	0.42029		3.75436	2.36335	1.58496	1.58496	2.14562
CG13083	FBGN0032789	FBGN0032789	2.97229	0.164292		3.04397	3.70187	1.58496	2.31167	2.14562
CG13227	FBGN0033589	FBGN0033589	3.53634	0.110182		4.22825	3.44192	1.58496	2.1076	1.79699
CG1324	FBGN0031129	FBGN0031129	1.97189	0.354582		1.58496	3.77906	2.22338	2.31167	2.29271
CG13331	FBGN0033850	FBGN0033850	1.82624	0.0485937		4.58437	5.67013	4.17223	3.94882	3.74939
CG13492	FBGN0034662	FBGN0034662	1.35176	0.3306		5.31226	4.11305	3.39429	2.49043	3.74939
CG13606	FBGN0039161	FBGN0039161	1.71047	0.205643		5.10791	3.98857	3.27493	2.49043	2.95408
CG13614	FBGN0039194	FBGN0039194	1.37428	0.579223		4.22825	2.55111	1.9392	1.86982	2.54835
CG13617	FBGN0039201	FBGN0039201	1.27162	0.389194		3.75436	4.11305	2.84291	2.64946	3.69752
CG13622	FBGN0039202	FBGN0039202	2.31668	0.27896		3.75436	3.34371	1.58496	2.49043	2.42618
CG13639	FBGN0265266	FBGN0265266	1.17779	0.652997		3.75436	3.34371	1.58496	3.60503	3.2704
CG13659	FBGN0039319	FBGN0039319	1.12527	0.480498		3.75436	3.53388	3.14479	2.64946	2.76543
CG13674	FBGN0035858	FBGN0035858	1.50126	0.351372		3.75436	4.77173	2.22338	4.27587	3.69752
CG13675	FBGN0035845	FBGN0035845	1.30256	0.631911		1.58496	3.70187	2.46069	1.86982	3.52969
CG13678	FBGN0035859	FBGN0035859	0.999577	0.0226861		8.86042	9.01268	7.61989	8.45423	7.88093
CG13704	FBGN0035583	FBGN0035583	1.63476	0.591707		3.75436	2.14744	1.58496	1.86982	1.98181
CG13720	FBGN0035555	FBGN0035555	2.23679	0.235334		3.04397	3.70187	2.66442	1.86982	2.42618
CG13722	FBGN0035553	FBGN0035553	1.43137	0.106983		4.58437	5.40383	4.03201	4.12159	3.98398
CG13786	FBGN0031900	FBGN0031900	1.70524	0.102604		4.22825	5.13687	3.79224	3.75251	3.33972
CG13795	FBGN0031937	FBGN0031937	1.46149	0.33184		3.75436	3.85233	3.39429	2.79268	2.54835
CG13840	FBGN0039028	FBGN0039028	3.39071	0.0421093		4.22825	5.07699	1.9392	2.1076	3.2704
CG13870	FBGN0034506	FBGN0034506	1.16442	0.666844		4.22825	3.00117	1.58496	2.49043	3.69752
CG13949	FBGN0031288	FBGN0031288	2.64078	0.308636		1.58496	3.85233	2.84291	1.58496	2.29271
CG13955	FBGN0033412	FBGN0033412	1.79902	0.351855		4.58437	3.00117	2.22338	2.1076	2.29271
CG13970	FBGN0032851	FBGN0032851	3.3251	0.120589		3.04397	4.17148	2.46069	1.58496	2.42618
CG14085	FBGN0036859	FBGN0036859	1.17864	0.425688		4.22825	3.62032	3.27493	2.92297	2.66097
CG14245	FBGN0039452	FBGN0039452	1.49546	0.608572		3.75436	2.14744	1.9392	1.86982	1.79699
CG14260	FBGN0039504	FBGN0039504	1.3345	0.546435		4.22825	2.86617	1.9392	2.1076	2.86284
CG14265	FBGN0040393	FBGN0040393	2.01575	0.270838		3.04397	3.85233	1.9392	3.04245	2.42618
CG14309	FBGN0038611	FBGN0038611	1.57425	0.588212		4.58437	2.36335	1.58496	1.86982	2.54835
CG14313	FBGN0038579	FBGN0038579	1.28794	0.464177		4.86976	3.44192	2.22338	2.49043	3.40586
CG14317	FBGN0038566	FBGN0038566	2.36004	0.396431		3.75436	2.55111	1.58496	1.58496	2.42618
CG14325	FBGN0038531	FBGN0038531	1.19616	0.655085		3.75436	2.71722	1.58496	2.79268	2.66097
CG14327	FBGN0038526	FBGN0038526	1.77499	0.299463		3.04397	3.77906	2.22338	2.49043	2.76543
CG14355	FBGN0038208	FBGN0038208	2.40141	0.170295		4.22825	4.17148	1.9392	2.1076	3.4691
CG14395	FBGN0038073	FBGN0038073	1.01803	0.597744		3.04397	3.77906	3.00173	2.31167	3.58783
CG14664	FBGN0040682	FBGN0040682	1.08669	0.565179		3.75436	3.34371	2.46069	2.31167	3.2704
CG14689	FBGN0037826	FBGN0037826	1.5804	0.640271		4.22825	2.14744	1.58496	1.58496	2.66097
CG14711	FBGN0037922	FBGN0037922	4.34342	0.0870145		3.04397	3.70187	2.22338	1.58496	1.58496
CG14752	FBGN0033307	FBGN0033307	2.17601	0.181056		4.22825	3.62032	2.22338	2.31167	2.42618
CG14820	FBGN0035718	FBGN0035718	1.74188	0.348204		3.04397	4.05215	1.9392	3.52522	2.76543
CG14866	FBGN0038315	FBGN0038315	1.12213	0.629056		4.22825	2.86617	1.9392	2.1076	3.19758
CG14880	FBGN0038422	FBGN0038422	2.17531	0.0650892		5.10791	4.77173	3.00173	2.64946	3.4691
CG14893	FBGN0038451	FBGN0038451	1.81556	0.56441		3.75436	2.36335	1.58496	1.58496	2.76543
CG14974	FBGN0040694	FBGN0040694	1.0852	0.826971		4.22825	1.58496	1.58496	1.86982	1.58496
CG15020	FBGN0035543	FBGN0035543	2.6464	0.238879		3.04397	3.70187	2.66442	1.58496	2.54835
CG15046	FBGN0030927	FBGN0030927	1.73786	0.0896867		5.10791	5.80543	3.14479	4.69601	4.39559
CG15047	FBGN0030938	FBGN0030938	1.06252	0.180343		6.25674	5.87741	4.30003	4.76712	5.46988
CG15124	FBGN0034461	FBGN0034461	1.60162	0.585904		4.22825	2.36335	1.9392	1.58496	2.54835
CG15143	FBGN0032647	FBGN0032647	1.06878	0.398322		4.86976	4.17148	4.17223	2.92297	3.40586
CG15153	FBGN0032663	FBGN0032663	1.16665	0.704253		4.22825	2.36335	2.66442	1.58496	2.54835
CG15199	FBGN0030270	FBGN0030270	1.03777	0.469643		3.75436	3.85233	3.27493	2.92297	3.1209
CG15212	FBGN0040842	FBGN0040842	2.68976	0.162811		4.86976	4.05215	1.58496	2.64946	3.0399
CG15239	FBGN0029681	FBGN0029681	1.79921	0.332594		5.10791	3.62032	2.66442	1.86982	3.40586
CG15269	FBGN0028878	FBGN0028878	2.62441	0.344856		3.75436	2.55111	1.58496	1.58496	2.14562
CG15282	FBGN0028855	FBGN0028855	2.35442	0.0455623		5.10791	5.07699	2.46069	3.44073	3.40586
CG15330	FBGN0029987	FBGN0029987	1.13024	0.476086		3.04397	3.85233	2.84291	3.04245	2.95408
CG15369	FBGN0030105	FBGN0030105	1.14463	0.536858		3.75436	3.23831	2.22338	2.92297	2.66097
CG15422	FBGN0031579	FBGN0031579	1.7806	0.564228		4.22825	2.14744	1.9392	1.58496	1.98181
CG15468	FBGN0061196	FBGN0061196	3.12972	0.139035		3.75436	3.70187	2.66442	1.58496	2.14562
CG15631	FBGN0031626	FBGN0031626	1.02003	0.603242		1.58496	4.52518	3.14479	3.15279	3.4691
CG15635	FBGN0031617	FBGN0031617	2.63247	0.319086		3.75436	3.00117	1.58496	1.58496	2.86284
CG15756	FBGN0030493	FBGN0030493	1.56192	0.232621		4.22825	4.47966	4.10382	3.25529	2.76543
CG15764	FBGN0029817	FBGN0029817	1.40141	0.516837		4.22825	2.86617	1.9392	2.1076	2.76543
CG15870	FBGN0033798	FBGN0033798	1.37019	0.284593		3.75436	4.28168	3.27493	3.25529	3.0399
CG15919	FBGN0040743	FBGN0040743	2.75043	0.0653085		3.75436	4.80902	3.50454	2.31167	2.42618
CG1635	FBGN0039854	FBGN0039854	1.03486	0.538071		3.04397	4.22763	3.39429	2.64946	3.74939
CG16743	FBGN0032322	FBGN0032322	1.09434	0.0315861		9.04373	7.92665	7.43038	6.8697	6.94439
CG16786	FBGN0034974	FBGN0034974	1.29893	0.108637		5.65042	5.92913	3.95643	4.96158	4.95519
CG16995	FBGN0031412	FBGN0031412	2.10321	0.255688		3.04397	3.70187	1.9392	2.79268	2.29271
CG17134	FBGN0032304	FBGN0032304	1.11704	0.425337		3.75436	3.92206	3.00173	2.92297	3.2704
CG17169	FBGN0040514	FBGN0040514	2.42415	0.369793		1.58496	3.85233	1.58496	1.86982	3.19758
CG17377	FBGN0031859	FBGN0031859	3.26809	0.179758		3.75436	3.00117	1.9392	1.58496	1.79699
CG17470	FBGN0032869	FBGN0032869	2.97348	0.0619256		3.04397	5.10724	2.66442	2.31167	2.76543
CG17625	FBGN0039002	FBGN0039002	2.42209	0.373565		4.22825	2.86617	1.58496	1.58496	3.0399
CG17633	FBGN0032144	FBGN0032144	2.1952	0.258356		3.75436	3.23831	2.22338	1.86982	2.29271
CG17636	FBGN0025837	FBGN0025837	1.959	0.451382		3.75436	2.55111	1.58496	1.86982	2.29271
CG17650	FBGN0031365	FBGN0031365	1.50336	0.514237		3.75436	2.86617	1.9392	1.86982	2.86284
CG17669	FBGN0034352	FBGN0034352	5.65306	0.000123501		7.3722	7.41848	3.14479	2.64946	2.29271
CG17801	FBGN0038550	FBGN0038550	1.70371	0.40578		3.75436	2.86617	2.22338	2.31167	1.98181
CG18067	FBGN0034512	FBGN0034512	1.7523	0.0615838		7.41719	6.67827	5.34241	3.94882	5.91809
CG18130	FBGN0030359	FBGN0030359	1.16987	0.348735		4.22825	4.17148	3.00173	3.25529	3.4691
CG18131	FBGN0031343	FBGN0031343	1.55215	0.366075		3.75436	3.53388	2.66442	2.1076	2.95408
CG18266	FBGN0031724	FBGN0031724	1.13705	0.536238		3.04397	4.05215	2.22338	3.44073	3.4691
CG18278	FBGN0033836	FBGN0033836	5.56374	0.00653766		5.79378	5.97906	2.84291	2.64946	1.58496
CG18284	FBGN0043825	FBGN0043825	1.1092	0.724056		3.75436	2.36335	2.46069	1.58496	2.66097
CG18367	FBGN0034460	FBGN0034460	1.36248	0.701426		3.75436	1.89344	1.58496	1.86982	1.79699
CG1850	FBGN0033154	FBGN0033154	1.44482	0.462556		3.04397	3.77906	2.46069	2.1076	3.52969
CG18557	FBGN0031470	FBGN0031470	1.12694	0.708043		3.75436	2.36335	1.58496	2.1076	2.66097
CG18744	FBGN0042101	FBGN0042101	1.60686	0.279768		4.58437	3.62032	2.66442	2.64946	2.66097
CG18814	FBGN0042137	FBGN0042137	1.18808	0.541479		3.75436	3.23831	2.22338	2.31167	3.1209
CG2120	FBGN0030005	FBGN0030005	1.32096	0.113339		5.10791	5.3288	3.87667	4.12159	4.29447
CG2150	FBGN0003065	FBGN0003065	1.97846	0.511003		3.75436	2.55111	1.58496	1.58496	2.95408
CG2187	FBGN0017448	FBGN0017448	2.93507	0.0401546		4.58437	4.73346	2.84291	2.1076	2.76543
CG2528	FBGN0032969	FBGN0032969	1.06551	0.590956		3.75436	3.44192	3.70257	2.1076	2.95408
CG2816	FBGN0031564	FBGN0031564	2.07135	0.155289		4.58437	3.98857	2.22338	2.64946	2.86284
CG2887	FBGN0030207	FBGN0030207	1.03641	0.470448		3.75436	3.85233	3.14479	2.92297	3.19758
CG2964	FBGN0031462	FBGN0031462	1.94396	0.426143		4.58437	2.86617	2.46069	1.58496	2.66097
CG30043	FBGN0050043	FBGN0050043	2.62198	0.245942		3.75436	3.23831	2.66442	1.58496	2.14562
CG30048	FBGN0050048	FBGN0050048	1.60006	0.451585		4.22825	2.86617	2.22338	1.86982	2.54835
CG30054	FBGN0050054	FBGN0050054	1.23188	0.0305662		7.17676	7.34422	5.8606	5.757	6.57195
CG30148	FBGN0050148	FBGN0050148	2.43209	0.0918023		4.22825	4.17148	2.66442	2.64946	2.29271
CG30265	FBGN0050265	FBGN0050265	3.22011	0.19742		3.75436	3.12461	1.58496	1.58496	2.29271
CG30356	FBGN0050356	FBGN0050356	1.16931	0.391604		3.75436	4.05215	3.00173	2.92297	3.40586
CG30440	FBGN0050440	FBGN0050440	2.44622	3.5e-05		8.21365	8.44183	5.79703	5.80849	6.2949
CG30457	FBGN0050457	FBGN0050457	3.33842	0.0309849		7.69804	8.67175	5.53657	7.64468	3.52969
CG30485	FBGN0050485	FBGN0050485	2.55512	0.0917823		4.58437	4.33378	1.9392	3.04245	2.66097
CG31103	FBGN0051103	FBGN0051103	1.12595	0.516889		3.75436	3.44192	3.39429	2.79268	2.42618
CG31106	FBGN0051106	FBGN0051106	3.81822	0.116063		3.75436	3.34371	1.58496	1.58496	1.98181
CG31174	FBGN0051174	FBGN0051174	1.01063	0.62459		3.75436	2.86617	2.66442	2.31167	2.42618
CG31205	FBGN0051205	FBGN0051205	1.89601	0.367747		3.75436	2.86617	2.22338	1.86982	2.14562
CG3124	FBGN0034840	FBGN0034840	2.20716	0.323464		1.58496	3.77906	1.9392	2.1076	2.42618
CG31300	FBGN0051300	FBGN0051300	2.73528	0.216587		3.75436	3.34371	1.58496	1.86982	2.54835
CG31326	FBGN0051326	FBGN0051326	1.47354	0.548139		4.22825	2.55111	1.9392	1.86982	2.42618
CG31327	FBGN0051327	FBGN0051327	1.25172	0.658812		4.58437	2.71722	3.00173	1.58496	3.0399
CG31343	FBGN0051343	FBGN0051343	1.1437	0.655489		3.75436	2.71722	1.9392	1.86982	3.1209
CG31406	FBGN0051406	FBGN0051406	1.6595	0.558971		3.75436	2.55111	1.9392	1.58496	2.76543
CG31445	FBGN0051445	FBGN0051445	2.52154	0.255688		4.22825	3.34371	3.00173	1.58496	2.29271
CG31469	FBGN0051469	FBGN0051469	1.117	0.426813		4.22825	4.17148	2.66442	3.15279	3.89467
CG31482	FBGN0051482	FBGN0051482	2.26663	0.365689		3.75436	2.71722	1.9392	1.58496	2.29271
CG31496	FBGN0051496	FBGN0051496	1.13893	0.58179		3.75436	3.00117	3.14479	2.1076	2.42618
CG31601	FBGN0051601	FBGN0051601	2.49885	0.275239		3.04397	3.77906	3.00173	1.58496	2.66097
CG31675	FBGN0051675	FBGN0051675	1.16722	0.477277		3.04397	5.19436	4.57733	2.92297	4.32897
CG31683	FBGN0051683	FBGN0051683	4.89182	0.00122263		6.25674	6.44947	1.9392	2.92297	2.54835
CG31735	FBGN0051735	FBGN0051735	1.37751	0.622424		3.75436	2.71722	2.84291	1.58496	2.76543
CG31741	FBGN0051741	FBGN0051741	1.96685	0.35015		4.22825	2.86617	2.22338	1.86982	2.14562
CG31750	FBGN0046888	FBGN0046888	1.96849	0.212343		4.22825	3.77906	3.00173	2.79268	2.14562
CG31787	FBGN0051787	FBGN0051787	2.00144	0.576674		3.75436	1.89344	1.9392	1.58496	1.58496
CG31870	FBGN0051870	FBGN0051870	2.09028	0.226542		3.04397	3.92206	3.00173	2.1076	2.42618
CG31928	FBGN0051928	FBGN0051928	2.33897	0.343741		3.75436	2.71722	1.58496	1.86982	2.14562
CG31960	FBGN0051960	FBGN0051960	2.01589	0.463163		3.75436	2.36335	1.58496	1.86982	1.98181
CG32053	FBGN0052053	FBGN0052053	1.43054	0.612608		3.75436	2.36335	1.58496	2.1076	2.29271
CG32054	FBGN0052054	FBGN0052054	1.21788	0.630522		3.75436	2.55111	1.9392	1.86982	2.66097
CG32055	FBGN0052055	FBGN0052055	1.24803	0.130395		5.31226	5.94596	5.0829	4.12159	4.95519
CG32061	FBGN0052061	FBGN0052061	1.08989	0.827543		4.22825	1.58496	1.9392	1.58496	1.58496
CG32091	FBGN0052091	FBGN0052091	1.19208	0.233663		4.86976	4.94922	3.39429	3.88631	4.25912
CG3213	FBGN0031545	FBGN0031545	1.12399	0.504012		4.58437	3.44192	3.00173	2.31167	3.19758
CG32301	FBGN0052301	FBGN0052301	1.81072	0.301409		4.22825	3.44192	2.22338	2.1076	2.86284
CG32436	FBGN0052436	FBGN0052436	1.09782	0.410076		4.22825	5.01452	4.10382	3.04245	4.66233
CG32572	FBGN0052572	FBGN0052572	1.28187	0.572969		4.22825	2.71722	1.9392	2.1076	2.66097
CG32581	FBGN0052581	FBGN0052581	9.12038	0.000605362		7.41719	7.50054	1.58496	1.58496	1.58496
CG32640	FBGN0052640	FBGN0052640	1.28659	0.329728		3.04397	5.01452	3.27493	3.68066	3.89467
CG32706	FBGN0052706	FBGN0052706	1.20609	0.109008		5.79378	5.84187	4.57733	4.32383	5.12188
CG32762	FBGN0052762	FBGN0052762	1.03313	0.726293		4.22825	2.14744	1.9392	2.1076	1.98181
CG32834	FBGN0052834	FBGN0052834	1.93837	0.475385		4.58437	2.55111	1.9392	1.58496	2.54835
CG33012	FBGN0053012	FBGN0053012	2.44448	0.360649		1.58496	3.77906	1.58496	1.86982	3.0399
CG33061	FBGN0053061	FBGN0053061	3.12273	0.259748		3.75436	2.55111	1.58496	1.58496	1.79699
CG33099	FBGN0053099	FBGN0053099	1.21352	0.359127		4.58437	4.28168	2.66442	4.06627	3.33972
CG33128	FBGN0053128	FBGN0053128	1.50874	0.372461		3.04397	3.70187	2.84291	2.31167	2.76543
CG33155	FBGN0053155	FBGN0053155	2.037	0.0533486		4.86976	5.01452	3.00173	3.52522	3.33972
CG33199	FBGN0053199	FBGN0053199	1.03651	0.19924		5.10791	5.91209	5.4006	4.80141	4.57878
CG33223	FBGN0053223	FBGN0053223	1.8669	0.467387		3.75436	2.55111	1.58496	2.1076	2.14562
CG33262	FBGN0053262	FBGN0053262	1.44239	0.510584		3.75436	2.86617	2.84291	1.86982	2.29271
CG33281	FBGN0053281	FBGN0053281	1.02506	0.61247		3.75436	3.12461	3.14479	2.1076	2.76543
CG33282	FBGN0053282	FBGN0053282	1.18694	0.698054		4.22825	2.36335	2.84291	1.58496	2.42618
CG33459	FBGN0053459	FBGN0053459	1.05835	0.58365		3.75436	3.34371	2.22338	2.49043	3.33972
CG33489	FBGN0053489	FBGN0053489	2.33625	0.319989		3.75436	3.00117	1.58496	1.86982	2.54835
CG33494	FBGN0053494	FBGN0053494	1.94292	0.000766209		7.5443	7.44833	5.68443	5.21151	5.81232
CG33679	FBGN0053679	FBGN0053679	1.02532	0.555063		3.04397	3.85233	3.70257	2.64946	2.95408
CG33771	FBGN0053771	FBGN0053771	1.29258	0.661592		3.75436	2.36335	2.46069	1.58496	2.42618
CG33970	FBGN0053970	FBGN0053970	2.56012	0.00316239		5.79378	6.41361	4.23754	3.52522	4.22288
CG34034	FBGN0054034	FBGN0054034	2.06013	0.0543901		4.86976	5.01452	3.00173	3.68066	3.19758
CG34041	FBGN0054041	FBGN0054041	2.57053	0.310097		3.75436	2.71722	2.46069	1.58496	1.79699
CG34198	FBGN0085227	FBGN0085227	1.0852	0.826971		4.22825	1.58496	1.58496	1.86982	1.58496
CG34216	FBGN0085245	FBGN0085245	1.05719	0.509399		3.75436	3.98857	3.50454	2.49043	3.58783
CG34221	FBGN0085250	FBGN0085250	2.13655	0.372461		3.75436	3.23831	1.58496	1.86982	3.2704
CG34279	FBGN0085308	FBGN0085308	1.05342	0.602742		3.75436	3.44192	1.9392	3.25529	3.19758
CG34307	FBGN0085336	FBGN0085336	2.91136	0.306955		4.22825	2.55111	1.58496	2.31167	1.58496
CG34342	FBGN0085371	FBGN0085371	1.36802	0.383448		3.75436	3.92206	2.22338	3.15279	3.2704
CG34457	FBGN0085486	FBGN0085486	1.5695	0.31392		4.58437	3.53388	2.84291	2.31167	2.76543
CG3649	FBGN0034785	FBGN0034785	1.73387	0.319989		3.75436	3.70187	1.9392	2.64946	3.0399
CG3777	FBGN0024989	FBGN0024989	1.2753	0.00894863		7.90171	7.53989	6.01759	6.21684	6.66942
CG3809	FBGN0037995	FBGN0037995	2.09455	0.495817		4.58437	2.36335	1.58496	1.58496	2.54835
CG3868	FBGN0036422	FBGN0036422	1.11914	0.448318		3.04397	4.33378	3.00173	3.15279	3.58783
CG4020	FBGN0029821	FBGN0029821	2.75316	0.0216876		4.58437	6.83109	4.67487	3.15279	4.32897
CG40439	FBGN0058439	FBGN0058439	4.2782	0.0330388		7.32577	7.38183	7.95207	2.49043	2.42618
CG4218	FBGN0250844	FBGN0250844	3.0283	0.178682		3.75436	3.34371	1.9392	1.58496	2.29271
CG42296	FBGN0259192	FBGN0259192	2.04295	0.130884		4.58437	4.28168	3.00173	2.31167	3.1209
CG42329	FBGN0259229	FBGN0259229	2.98327	0.0792161		3.75436	5.19436	3.00173	1.86982	3.4691
CG42364	FBGN0259710	FBGN0259710	4.36784	0.0366285		4.22825	4.43266	2.22338	1.58496	1.98181
CG42366	FBGN0259712	FBGN0259712	1.15875	0.474697		3.75436	4.05215	3.00173	2.49043	3.84785
CG4250	FBGN0034761	FBGN0034761	1.90854	0.00137462		8.38196	7.71706	6.24106	6.31504	5.54518
CG42566	FBGN0260768	FBGN0260768	1.72564	0.0383393		5.92417	5.87741	3.60695	4.65909	4.49009
CG42654	FBGN0261506	FBGN0261506	1.12652	0.553073		3.75436	3.62032	3.50454	2.1076	3.2704
CG42656	FBGN0261508	FBGN0261508	1.58479	0.561004		3.75436	2.71722	1.58496	3.35099	1.98181
CG42764	FBGN0261832	FBGN0261832	1.42277	0.469401		3.75436	3.62032	4.17223	2.64946	2.14562
CG42816	FBGN0261998	FBGN0261998	1.79327	0.288471		4.58437	3.92206	1.9392	2.64946	3.52969
CG42820	FBGN0262002	FBGN0262002	1.31212	0.657562		3.75436	2.36335	2.66442	1.58496	2.29271
CG43050	FBGN0262352	FBGN0262352	1.88425	0.593978		3.75436	1.89344	1.58496	1.58496	1.79699
CG4306	FBGN0036787	FBGN0036787	1.11107	0.367402		4.22825	5.01452	3.60695	3.35099	4.66233
CG43060	FBGN0262362	FBGN0262362	1.94803	0.319621		3.75436	3.12461	2.66442	2.1076	1.98181
CG43062	FBGN0262364	FBGN0262364	1.08657	0.55306		3.75436	3.70187	2.46069	2.49043	3.74939
CG43069	FBGN0262479	FBGN0262479	1.23234	0.735399		3.75436	1.89344	2.22338	1.58496	1.79699
CG43077	FBGN0262487	FBGN0262487	1.23436	0.383509		3.04397	4.38407	3.14479	3.04245	3.4691
CG43108	FBGN0262568	FBGN0262568	1.36624	0.397424		3.04397	3.85233	2.84291	2.49043	3.0399
CG43155	FBGN0262685	FBGN0262685	1.23871	0.178318		4.22825	5.69026	4.17223	4.45884	4.45927
CG43156	FBGN0262686	FBGN0262686	1.54653	0.28873		3.04397	4.52518	2.66442	3.44073	3.19758
CG43165	FBGN0262721	FBGN0262721	2.02156	0.399673		4.22825	2.71722	1.58496	2.1076	2.29271
CG43168	FBGN0262787	FBGN0262787	1.97959	0.411027		4.22825	2.86617	2.66442	1.58496	2.42618
CG4318	FBGN0030455	FBGN0030455	3.10308	0.130395		4.22825	3.98857	1.58496	3.35099	1.98181
CG43206	FBGN0262842	FBGN0262842	1.23915	0.747922		3.75436	1.89344	1.58496	1.58496	2.29271
CG43272	FBGN0262961	FBGN0262961	1.42346	0.703665		5.10791	1.89344	2.22338	1.58496	1.79699
CG43293	FBGN0262985	FBGN0262985	1.91472	0.0166792		6.15417	5.72968	4.52597	4.00874	3.84785
CG43315	FBGN0263020	FBGN0263020	1.43104	0.688086		4.58437	2.14744	1.58496	1.58496	2.95408
CG43333	FBGN0263038	FBGN0263038	1.12213	0.196555		5.65042	4.91542	4.10382	3.88631	4.10837
CG43348	FBGN0263080	FBGN0263080	1.59957	0.546844		3.75436	2.55111	1.58496	2.1076	2.42618
CG4335	FBGN0038795	FBGN0038795	1.18759	0.640604		1.58496	4.22763	3.00173	2.1076	3.84785
CG43401	FBGN0263320	FBGN0263320	2.32945	0.463163		3.75436	2.14744	1.58496	2.1076	1.58496
CG43774	FBGN0264296	FBGN0264296	3.46732	0.199631		3.75436	2.71722	1.58496	1.86982	1.58496
CG43829	FBGN0264377	FBGN0264377	1.35564	0.508159		3.75436	2.86617	2.22338	2.31167	2.29271
CG43886	FBGN0264478	FBGN0264478	1.40089	0.248473		5.49123	4.11305	3.00173	3.25529	3.2704
CG43925	FBGN0264546	FBGN0264546	1.3487	0.379391		3.04397	3.98857	2.84291	3.15279	2.76543
CG43997	FBGN0264739	FBGN0264739	1.35743	0.440877		3.75436	3.53388	3.14479	2.1076	2.95408
CG44088	FBGN0264897	FBGN0264897	1.30316	0.602626		3.75436	2.55111	1.9392	1.86982	2.54835
CG44325	FBGN0265413	FBGN0265413	1.2482	0.000294401		9.51651	9.15703	7.95207	8.08129	7.9546
CG45012	FBGN0266364	FBGN0266364	1.34043	0.542126		1.58496	4.38407	3.14479	2.31167	3.4691
CG45105	FBGN0266566	FBGN0266566	1.54005	0.296253		5.92417	4.33378	3.70257	2.31167	3.98398
CG4520	FBGN0038355	FBGN0038355	2.98356	0.151137		3.75436	3.98857	2.84291	1.58496	2.54835
CG4613	FBGN0036427	FBGN0036427	2.09499	0.360649		3.75436	3.00117	1.58496	2.1076	2.54835
CG46298	FBGN0283625	FBGN0283625	2.01235	0.22469		4.22825	3.53388	2.66442	2.1076	2.42618
CG46395	FBGN0286873	FBGN0286873	1.44638	0.299317		4.22825	4.69414	2.46069	3.52522	4.10837
CG4653	FBGN0030776	FBGN0030776	1.80685	0.264461		3.04397	4.05215	3.00173	2.31167	2.76543
CG4714	FBGN0033819	FBGN0033819	1.80224	0.509399		1.58496	3.70187	1.58496	2.64946	2.95408
CG4716	FBGN0033820	FBGN0033820	1.10605	0.620992		3.75436	2.86617	1.9392	2.31167	2.86284
CG4744	FBGN0033834	FBGN0033834	1.24932	0.444693		4.22825	4.17148	4.30003	2.31167	3.4691
CG4836	FBGN0270925	FBGN0270925	1.18786	0.216587		4.58437	5.30289	3.87667	3.88631	4.54982
CG4914	FBGN0036436	FBGN0036436	1.04017	0.220348		6.15417	5.89486	4.03201	5.23679	5.34057
CG4950	FBGN0036587	FBGN0036587	1.17984	0.548124		4.22825	4.17148	1.9392	4.27587	3.69752
CG5002	FBGN0034275	FBGN0034275	3.07092	0.00645191		7.62322	7.57818	2.84291	5.59053	5.21706
CG5089	FBGN0034144	FBGN0034144	2.6291	0.255258		1.58496	3.70187	2.22338	1.86982	1.98181
CG5342	FBGN0037916	FBGN0037916	1.46098	0.323781		4.22825	4.43266	4.47271	2.49043	3.2704
CG5399	FBGN0038353	FBGN0038353	1.01032	0.614768		3.75436	3.53388	2.22338	2.49043	3.79946
CG5506	FBGN0036766	FBGN0036766	1.17292	0.752563		4.22825	1.89344	2.46069	1.58496	1.79699
CG5767	FBGN0034292	FBGN0034292	2.49582	0.354038		1.58496	3.92206	1.58496	1.86982	3.19758
CG5773	FBGN0034290	FBGN0034290	1.11109	0.266857		4.58437	5.30289	3.60695	4.27587	4.57878
CG5866	FBGN0038508	FBGN0038508	1.06673	0.58365		3.75436	3.00117	2.46069	2.64946	2.42618
CG5883	FBGN0036225	FBGN0036225	2.31126	0.382084		4.22825	2.55111	2.66442	1.58496	1.79699
CG5928	FBGN0029836	FBGN0029836	1.63574	0.442958		1.58496	3.77906	2.22338	2.49043	2.54835
CG6026	FBGN0038676	FBGN0038676	1.2091	0.272581		5.49123	4.80902	3.87667	3.15279	4.42778
CG6216	FBGN0036139	FBGN0036139	4.66016	0.00179535		6.15417	6.26053	3.60695	2.1076	2.29271
CG6225	FBGN0038072	FBGN0038072	1.25088	0.646585		3.04397	3.53388	1.58496	3.04245	3.74939
CG6262	FBGN0034121	FBGN0034121	2.17362	0.32752		3.04397	3.77906	1.58496	2.49043	3.1209
CG6280	FBGN0033866	FBGN0033866	2.17585	0.00587545		5.92417	6.31338	4.76623	3.88631	4.25912
CG6357	FBGN0033875	FBGN0033875	3.33509	2.18e-08		12.6295	12.1303	8.82346	8.95833	9.13322
CG6652	FBGN0036687	FBGN0036687	1.39979	0.399449		4.22825	3.92206	3.60695	2.1076	3.40586
CG6739	FBGN0031926	FBGN0031926	1.523	0.00587545		7.96368	7.18316	5.42884	6.04148	5.91809
CG6888	FBGN0036490	FBGN0036490	1.38593	0.711264		3.75436	1.89344	1.58496	1.58496	2.14562
CG7016	FBGN0039238	FBGN0039238	1.13705	0.136578		5.79378	5.3288	4.62692	4.27587	4.29447
CG7080	FBGN0038941	FBGN0038941	2.53864	0.281363		1.58496	3.70187	2.22338	2.31167	1.79699
CG7140	FBGN0037147	FBGN0037147	2.57238	0.23106		4.22825	3.53388	2.66442	1.58496	2.66097
CG7236	FBGN0031730	FBGN0031730	2.0055	0.212343		4.22825	3.92206	1.9392	2.92297	2.86284
CG7290	FBGN0036949	FBGN0036949	1.39953	0.539582		1.58496	3.92206	3.00173	2.1076	2.95408
CG7309	FBGN0032314	FBGN0032314	3.72084	0.0842973		3.75436	3.85233	1.9392	1.58496	2.14562
CG7330	FBGN0036780	FBGN0036780	1.3972	0.622828		3.75436	2.55111	2.46069	1.58496	2.66097
CG7432	FBGN0038727	FBGN0038727	1.41937	0.597946		4.58437	3.00117	3.14479	1.58496	3.2704
CG7557	FBGN0036159	FBGN0036159	3.30489	0.236721		1.58496	3.77906	1.58496	1.58496	2.54835
CG7560	FBGN0036157	FBGN0036157	1.00276	0.40602		4.22825	4.22763	3.70257	3.60503	3.19758
CG7653	FBGN0028935	FBGN0028935	2.68473	0.215591		3.75436	3.53388	2.46069	1.58496	2.54835
CG7768	FBGN0036415	FBGN0036415	2.25285	0.00257664		7.3722	6.46123	4.30003	4.37025	4.68914
CG7900	FBGN0037548	FBGN0037548	3.01369	0.0375288		4.58437	4.52518	2.46069	2.31167	2.42618
CG7910	FBGN0037547	FBGN0037547	1.58956	0.311		3.75436	3.77906	2.22338	2.92297	2.86284
CG8012	FBGN0040832	FBGN0040832	1.86488	0.00346558		8.18792	7.55093	6.28806	6.22949	5.28893
CG8046	FBGN0033388	FBGN0033388	1.26951	0.360546		4.86976	3.70187	3.00173	3.15279	2.76543
CG8172	FBGN0033362	FBGN0033362	1.856	0.226699		3.75436	3.77906	2.84291	2.49043	2.42618
CG8483	FBGN0038126	FBGN0038126	1.87932	0.00346558		6.3525	7.19729	5.01	5.61	5.19852
CG8539	FBGN0035791	FBGN0035791	2.20081	0.319621		3.75436	2.86617	1.9392	2.31167	1.79699
CG8565	FBGN0030697	FBGN0030697	1.20742	0.589653		1.58496	3.85233	3.39429	2.49043	2.54835
CG8586	FBGN0033320	FBGN0033320	2.09339	0.359127		4.86976	3.00117	1.58496	2.31167	2.54835
CG8630	FBGN0038130	FBGN0038130	1.30925	0.0622354		6.25674	5.67013	4.62692	4.41523	4.60717
CG8664	FBGN0030836	FBGN0030836	1.56891	0.254232		3.75436	4.17148	3.14479	3.25529	2.66097
CG8757	FBGN0036380	FBGN0036380	1.329	0.602656		3.75436	3.00117	1.58496	2.64946	3.1209
CG8773	FBGN0038135	FBGN0038135	2.07644	0.424035		1.58496	3.70187	1.58496	2.31167	2.86284
CG8785	FBGN0033760	FBGN0033760	1.05995	0.571811		3.04397	3.77906	2.22338	3.15279	3.33972
CG8800	FBGN0033408	FBGN0033408	2.21675	0.178194		3.04397	4.05215	2.46069	2.64946	2.29271
CG8851	FBGN0031546	FBGN0031546	1.4783	0.297904		3.75436	4.17148	3.70257	3.04245	2.66097
CG8860	FBGN0033691	FBGN0033691	1.109	0.0733085		7.01057	6.64772	5.01	5.757	5.94058
CG8925	FBGN0038404	FBGN0038404	1.01854	0.49875		4.58437	3.77906	3.00173	2.64946	3.64372
CG9021	FBGN0031747	FBGN0031747	2.78383	0.0630909		9.8227	10.4053	4.57733	8.52004	8.6695
CG9084	FBGN0033582	FBGN0033582	1.27607	0.491193		3.75436	3.70187	2.84291	2.1076	3.58783
CG9129	FBGN0035196	FBGN0035196	1.40254	0.561116		4.22825	3.34371	1.58496	3.35099	3.19758
CG9192	FBGN0035193	FBGN0035193	1.80186	0.18411		5.49123	6.52984	2.84291	5.44631	5.43862
CG9312	FBGN0038179	FBGN0038179	1.45578	0.0212582		7.17676	7.04152	4.97213	5.64818	6.09891
CG9400	FBGN0030562	FBGN0030562	1.58598	0.658812		3.75436	1.89344	1.58496	1.58496	1.98181
CG9497	FBGN0031800	FBGN0031800	2.17035	0.302269		3.75436	3.53388	1.58496	2.64946	2.76543
CG9702	FBGN0039787	FBGN0039787	1.71056	0.299083		3.75436	3.53388	2.84291	2.31167	2.42618
CG9747	FBGN0039754	FBGN0039754	2.28077	0.00511948		6.88809	6.81285	3.70257	4.86763	5.14143
CG9782	FBGN0030763	FBGN0030763	1.42776	0.00206457		8.75922	8.36254	6.65374	6.92517	7.34921
CG9861	FBGN0034844	FBGN0034844	2.09333	0.241665		3.75436	3.70187	2.84291	1.86982	2.66097
CG9877	FBGN0034819	FBGN0034819	1.1155	0.722639		3.75436	2.36335	2.84291	1.58496	2.42618
CG9970	FBGN0035380	FBGN0035380	1.02228	0.568574		3.75436	3.77906	3.14479	2.31167	3.69752
CG9988	FBGN0039591	FBGN0039591	1.2553	0.732034		3.75436	2.14744	1.58496	1.58496	3.0399
CheB98a	FBGN0261289	FBGN0261289	2.67205	0.0272919		5.65042	4.88082	2.66442	2.79268	3.0399
Cht4	FBGN0022700	FBGN0022700	1.23915	0.747922		3.75436	1.89344	1.58496	1.58496	2.29271
Cht5	FBGN0038180	FBGN0038180	1.38187	0.11281		7.80347	8.39968	5.56229	7.21315	7.62388
CNT1	FBGN0033371	FBGN0033371	1.69164	0.371221		4.22825	4.28168	3.87667	1.86982	3.79946
Cp15	FBGN0000355	FBGN0000355	1.81889	0.512368		3.75436	2.36335	1.58496	1.86982	2.14562
Cp36	FBGN0000359	FBGN0000359	1.34226	0.603242		3.75436	2.36335	1.9392	2.1076	1.98181
Cpr11A	FBGN0030394	FBGN0030394	1.22145	0.434813		4.22825	3.44192	2.66442	2.92297	2.66097
Cpr49Ag	FBGN0033730	FBGN0033730	1.15994	0.451585		3.75436	3.77906	3.60695	2.64946	2.86284
Cpr65Eb	FBGN0035736	FBGN0035736	1.12699	0.637038		3.75436	2.55111	1.9392	2.31167	2.29271
Cpr66D	FBGN0052029	FBGN0052029	1.71703	0.284614		4.86976	4.47966	3.39429	2.1076	4.14756
Cpr76Bc	FBGN0036880	FBGN0036880	7.47496	0.000309105		7.83696	8.1392	1.58496	2.49043	2.29271
Cpr76Bd	FBGN0036881	FBGN0036881	1.46254	0.308636		3.75436	4.28168	3.27493	2.49043	3.52969
Cpr92A	FBGN0038714	FBGN0038714	1.14952	0.379391		3.75436	4.65372	3.14479	3.25529	4.14756
Cralbp	FBGN0035636	FBGN0035636	3.01868	0.306955		4.22825	2.36335	1.58496	1.86982	1.58496
Crg-1	FBGN0021738	FBGN0021738	1.97872	0.448515		3.75436	2.55111	2.22338	1.58496	2.14562
Crtp	FBGN0029501	FBGN0029501	1.61382	0.547366		3.75436	3.00117	3.60695	1.58496	2.54835
Cyp12d1-p	FBGN0050489	FBGN0050489	2.04564	0.319621		3.75436	3.12461	1.9392	1.86982	2.54835
Cyp28a5	FBGN0028940	FBGN0028940	1.58534	0.00453864		8.02309	8.05247	7.22027	6.13855	6.32085
Cyp303a1	FBGN0001992	FBGN0001992	1.19228	0.16289		4.86976	5.52082	4.52597	4.00874	4.54982
Cyp305a1	FBGN0036910	FBGN0036910	1.25373	0.145287		4.86976	5.19436	4.03201	4.12159	4.02665
Cyp317a1	FBGN0033982	FBGN0033982	3.50461	0.0112599		4.86976	5.45177	2.46069	3.35099	2.29271
Cyp4d1	FBGN0005670	FBGN0005670	1.60004	0.2342		3.75436	4.43266	3.14479	2.64946	3.4691
Cyp6a13	FBGN0033304	FBGN0033304	1.03895	0.0916576		6.52683	5.91209	5.04691	5.04979	4.99871
Cyp6a17	FBGN0015714	FBGN0015714	1.27811	0.00174819		8.35908	8.07177	6.64172	6.97859	6.92196
Cyp6a19	FBGN0033979	FBGN0033979	1.07239	0.747922		3.75436	2.14744	1.58496	1.86982	2.54835
Cyp6a22	FBGN0013773	FBGN0013773	1.43863	0.300099		4.58437	3.77906	3.00173	3.04245	2.66097
Cyp6a23	FBGN0033978	FBGN0033978	1.13439	0.354582		3.75436	4.47966	3.39429	3.25529	3.69752
Cyp6a9	FBGN0013771	FBGN0013771	1.69212	0.435952		1.58496	3.77906	2.46069	2.1076	2.66097
Cyp9b2	FBGN0015039	FBGN0015039	1.2013	0.156218		4.86976	5.37925	4.35991	4.00874	4.36266
Cyp9h1	FBGN0033775	FBGN0033775	1.2478	0.0359543		6.04375	6.57383	5.48371	5.18579	5.32356
cysu	FBGN0038511	FBGN0038511	1.21036	0.541529		3.75436	4.17148	1.9392	3.68066	3.94002
Cyt-c1L	FBGN0039651	FBGN0039651	2.34911	0.226821		3.75436	3.23831	1.9392	2.31167	1.98181
dar1	FBGN0263239	FBGN0263239	1.21691	0.108637		6.15417	5.62903	4.17223	4.45884	4.93294
dec-1	FBGN0000427	FBGN0000427	1.21852	0.47208		3.04397	3.92206	3.60695	2.49043	2.95408
Dgat2	FBGN0033215	FBGN0033215	2.65719	0.369554		4.58437	2.36335	1.58496	1.58496	1.98181
dib	FBGN0000449	FBGN0000449	2.10672	0.00598638		6.75423	6.23335	3.95643	4.17487	4.7413
Dic2	FBGN0038797	FBGN0038797	3.32212	0.203454		4.22825	2.86617	1.58496	1.58496	1.98181
Dic4	FBGN0036808	FBGN0036808	1.33272	0.380205		4.58437	3.53388	2.46069	3.04245	2.76543
Doc1	FBGN0028789	FBGN0028789	1.93097	0.0137986		5.92417	5.91209	4.62692	3.88631	4.10837
Doc3	FBGN0035954	FBGN0035954	1.20863	0.174204		5.65042	4.94922	3.70257	4.17487	4.02665
Drip	FBGN0015872	FBGN0015872	1.71429	0.0233266		6.15417	5.9626	4.93323	4.00874	4.42778
Drsl5	FBGN0035434	FBGN0035434	4.49843	0.0159179		4.86976	6.05861	1.58496	3.35099	2.66097
dyl	FBGN0066365	FBGN0066365	1.44954	0.37689		3.75436	3.62032	2.22338	2.64946	3.0399
Ebp	FBGN0004181	FBGN0004181	1.66932	0.593771		3.75436	2.14744	2.46069	1.58496	1.79699
eIF3f2	FBGN0033069	FBGN0033069	1.28336	0.593025		3.75436	2.55111	1.9392	2.1076	2.29271
eIF4E6	FBGN0039622	FBGN0039622	1.62989	0.287577		5.10791	3.77906	3.14479	3.35099	2.29271
Eig71Eh	FBGN0014848	FBGN0014848	1.84174	0.613665		3.75436	1.89344	2.22338	1.58496	1.58496
Elba2	FBGN0031435	FBGN0031435	1.05981	0.0153457		7.80347	7.78414	6.7464	7.06579	6.51316
Elo68alpha	FBGN0052072	FBGN0052072	3.70268	0.0763705		5.10791	4.47966	1.9392	1.58496	3.2704
Elo68beta	FBGN0036128	FBGN0036128	1.43905	0.177912		4.58437	4.91542	3.79224	3.15279	3.98398
EndoU	FBGN0038381	FBGN0038381	2.94647	0.00137462		6.3525	6.30035	4.23754	3.35099	3.58783
Erk7	FBGN0052703	FBGN0052703	1.0503	0.617352		1.58496	4.22763	3.39429	2.64946	3.19758
Esp	FBGN0013953	FBGN0013953	1.40368	0.210713		5.31226	4.73346	2.84291	4.17487	3.74939
fa2h	FBGN0050502	FBGN0050502	1.42495	0.50057		1.58496	3.92206	2.46069	2.49043	2.86284
FDY	FBGN0265047	FBGN0265047	4.56712	0.00109978		6.15417	6.247	2.22338	2.79268	2.54835
flz	FBGN0286782	FBGN0286782	1.52431	0.213804		4.86976	4.69414	3.27493	2.79268	4.14756
frac	FBGN0035798	FBGN0035798	1.68368	0.246817		4.86976	4.65372	2.22338	3.25529	4.22288
Fum2	FBGN0029890	FBGN0029890	1.16836	0.42029		3.75436	4.33378	3.50454	2.64946	3.84785
Gasp	FBGN0026077	FBGN0026077	1.32044	0.00187571		9.058	8.82749	7.23633	7.9268	7.50066
Gbeta76C	FBGN0004623	FBGN0004623	1.71401	0.511322		3.75436	2.71722	2.66442	1.58496	2.42618
GILT2	FBGN0039099	FBGN0039099	1.13218	0.113453		5.65042	6.6374	4.97213	5.28605	5.82447
gl	FBGN0004618	FBGN0004618	1.06884	0.0375288		7.8697	7.71706	6.24106	7.18096	6.61453
GluRIIB	FBGN0020429	FBGN0020429	1.12722	0.39738		3.75436	4.43266	2.84291	3.44073	3.84785
Gnmt	FBGN0038074	FBGN0038074	1.27561	0.218667		4.86976	4.61213	3.95643	3.68066	3.33972
Gpdh2	FBGN0034825	FBGN0034825	3.30072	0.198099		1.58496	3.85233	1.9392	1.58496	2.14562
Gr22d	FBGN0045498	FBGN0045498	2.15533	0.492857		3.75436	2.14744	1.58496	1.58496	1.98181
Gr64a	FBGN0045479	FBGN0045479	4.09904	0.0384184		5.10791	4.69414	2.22338	1.58496	2.66097
Gr8a	FBGN0030108	FBGN0030108	1.62076	0.390663		3.75436	3.23831	1.9392	2.31167	2.76543
GstE3	FBGN0063497	FBGN0063497	1.57836	0.103206		5.10791	5.58671	3.27493	4.50118	4.36266
GstE9	FBGN0063491	FBGN0063491	1.6546	0.22042		3.75436	4.22763	2.66442	2.92297	3.1209
gudu	FBGN0031905	FBGN0031905	1.5369	0.511322		1.58496	3.85233	3.50454	2.1076	2.42618
GV1	FBGN0027790	FBGN0027790	2.61824	1.96e-05		7.96368	8.40577	5.58756	5.79153	5.88369
H2.0	FBGN0001170	FBGN0001170	1.04658	0.743806		3.75436	2.55111	2.46069	1.58496	3.19758
Hayan	FBGN0030925	FBGN0030925	1.00096	0.490732		4.22825	4.52518	2.66442	3.75251	4.29447
Hsc70-1	FBGN0001216	FBGN0001216	1.39367	0.293682		4.58437	4.43266	3.27493	2.64946	3.98398
Hsc70-2	FBGN0001217	FBGN0001217	1.95458	0.0858719		4.22825	4.84537	3.14479	3.44073	3.0399
Hsp60C	FBGN0031728	FBGN0031728	1.50981	0.497412		1.58496	3.70187	2.22338	2.31167	2.76543
Hsp70Bc	FBGN0013279	FBGN0013279	3.20837	0.0013319		7.62322	6.58462	4.03201	4.32383	3.33972
hui	FBGN0033968	FBGN0033968	1.50666	0.212343		5.92417	5.74899	2.84291	5.10574	4.93294
hydra	FBGN0031128	FBGN0031128	1.072	0.547366		3.75436	3.53388	3.79224	2.64946	2.54835
ImpE2	FBGN0001254	FBGN0001254	1.17103	0.142036		8.16173	8.74332	6.33358	7.57702	8.18159
Ir48a	FBGN0053471	FBGN0053471	1.79654	0.37689		3.75436	3.00117	2.22338	1.86982	2.42618
Ir67a	FBGN0036010	FBGN0036010	2.31359	0.245942		3.75436	3.23831	2.66442	1.86982	1.98181
Ir75a	FBGN0036757	FBGN0036757	1.98303	0.226749		4.22825	3.53388	2.22338	2.31167	2.54835
Ir7c	FBGN0029966	FBGN0029966	3.20719	0.195717		4.22825	3.23831	1.58496	1.58496	2.54835
Ir7g	FBGN0029968	FBGN0029968	1.45013	0.38805		3.75436	3.53388	2.22338	2.49043	3.0399
Iris	FBGN0031305	FBGN0031305	1.44002	0.624136		4.22825	2.36335	1.58496	1.86982	2.66097
IRSp53	FBGN0052082	FBGN0052082	2.19957	4.98e-06		9.48516	9.15884	7.12855	7.09373	6.97194
Jabba	FBGN0259682	FBGN0259682	1.29443	0.00730497		8.84404	8.75292	6.85444	7.75375	7.70821
janB	FBGN0001281	FBGN0001281	1.55972	0.55779		3.75436	3.00117	2.84291	1.58496	3.0399
jb	FBGN0031104	FBGN0031104	1.13887	0.540121		3.75436	3.53388	2.22338	3.68066	2.66097
jhamt	FBGN0028841	FBGN0028841	3.03556	0.12409		3.75436	4.69414	1.58496	2.49043	3.40586
Jon66Ci	FBGN0035886	FBGN0035886	1.73536	0.16852		3.75436	4.80902	3.70257	2.79268	3.40586
Jon99Cii	FBGN0003356	FBGN0003356	1.62984	0.168805		4.22825	5.35424	4.62692	4.06627	3.19758
Jon99Ciii	FBGN0003357	FBGN0003357	1.62933	0.103956		5.10791	6.3391	4.47271	5.62922	4.10837
kl-2	FBGN0001313	FBGN0001313	1.28371	0.655742		4.22825	2.36335	1.58496	2.1076	2.54835
Klp59D	FBGN0034827	FBGN0034827	2.9813	0.182022		3.75436	3.23831	1.58496	1.86982	2.14562
kni	FBGN0001320	FBGN0001320	1.40141	0.180343		5.49123	6.2872	3.60695	5.53048	5.19852
laf	FBGN0020280	FBGN0020280	2.37947	0.139035		4.22825	3.92206	1.9392	2.64946	2.54835
Lcp3	FBGN0002534	FBGN0002534	1.01267	0.308636		6.68234	5.91209	5.0829	6.11147	4.32897
Lcp65Ag3	FBGN0086611	FBGN0086611	1.42843	0.565179		1.58496	3.70187	1.9392	2.31167	3.19758
lectin-22C	FBGN0259230	FBGN0259230	2.1817	0.398571		3.75436	2.55111	1.9392	1.58496	2.14562
lectin-28C	FBGN0040099	FBGN0040099	1.00429	0.458814		3.04397	4.73346	3.39429	3.88631	3.69752
Lime	FBGN0033458	FBGN0033458	1.71363	0.159656		4.58437	5.3288	2.66442	4.00874	4.29447
Lip2	FBGN0024740	FBGN0024740	1.95777	0.468019		5.31226	2.71722	1.58496	1.86982	2.86284
Lst	FBGN0034140	FBGN0034140	1.18268	0.31336		4.58437	5.56508	3.27493	4.58229	4.93294
lush	FBGN0020277	FBGN0020277	1.13652	0.737344		4.22825	2.14744	1.9392	1.58496	2.66097
LysP	FBGN0004429	FBGN0004429	2.60455	0.277851		4.22825	2.86617	1.58496	1.86982	2.14562
Mal-A6	FBGN0050360	FBGN0050360	1.3062	0.628549		3.04397	3.70187	1.58496	3.75251	3.40586
Mal-A7	FBGN0033296	FBGN0033296	1.71635	0.541479		3.04397	3.62032	2.66442	1.58496	3.94002
Mcad	FBGN0035811	FBGN0035811	1.3658	0.246687		3.75436	4.65372	3.60695	3.52522	3.2704
meru	FBGN0052150	FBGN0052150	1.07373	0.701426		1.58496	3.70187	2.22338	2.1076	3.74939
modSP	FBGN0051217	FBGN0051217	2.01282	0.0326804		6.3525	6.07401	3.27493	4.22625	4.93294
ms(2)34Fe	FBGN0261529	FBGN0261529	1.035	0.26805		5.10791	4.94922	4.57733	4.00874	3.84785
mthl7	FBGN0035847	FBGN0035847	1.50241	0.58179		3.75436	3.34371	3.27493	1.58496	3.52969
MtnE	FBGN0262146	FBGN0262146	1.37104	0.351158		3.75436	3.77906	3.00173	2.64946	2.86284
mtrm	FBGN0010431	FBGN0010431	1.081	0.372229		4.22825	4.38407	3.79224	3.04245	3.69752
ND-24L	FBGN0036706	FBGN0036706	4.50488	0.0643209		3.75436	3.70187	1.58496	1.58496	1.79699
Nep2	FBGN0027570	FBGN0027570	1.11024	0.156171		5.49123	6.1631	5.61239	4.5423	5.08198
Nepl12	FBGN0037727	FBGN0037727	1.33431	0.451024		4.22825	3.34371	3.00173	2.1076	2.86284
Nepl18	FBGN0039611	FBGN0039611	1.02212	0.511322		3.75436	3.70187	3.27493	2.64946	3.1209
Nepl9	FBGN0032613	FBGN0032613	2.6544	0.148238		3.75436	3.62032	1.9392	2.49043	1.98181
NimB5	FBGN0028936	FBGN0028936	1.05576	0.722505		3.04397	3.12461	1.58496	2.64946	3.64372
NimC1	FBGN0259896	FBGN0259896	1.17455	0.246562		4.22825	5.19436	3.70257	3.94882	4.32897
nsr	FBGN0034740	FBGN0034740	2.29249	0.397174		1.58496	3.70187	2.22338	1.58496	2.95408
Ntf-2r	FBGN0032680	FBGN0032680	2.87232	0.134665		3.75436	3.53388	1.9392	1.86982	2.14562
Oatp33Ea	FBGN0032433	FBGN0032433	1.01669	0.0920785		7.96368	7.70228	7.25222	7.10063	6.16724
Obp8a	FBGN0030103	FBGN0030103	2.18282	0.430952		3.75436	2.36335	2.22338	1.58496	1.79699
Or74a	FBGN0036709	FBGN0036709	1.42547	0.533534		3.04397	3.23831	3.70257	2.31167	1.98181
Orct2	FBGN0086365	FBGN0086365	1.16662	0.000987949		10.157	9.98526	8.68691	9.17158	8.74171
ord	FBGN0003009	FBGN0003009	3.77332	0.110617		3.75436	3.62032	1.58496	1.58496	2.29271
Osi14	FBGN0040279	FBGN0040279	2.04082	0.284845		3.04397	3.98857	2.66442	1.86982	3.1209
Osi15	FBGN0037424	FBGN0037424	1.70117	0.4438		3.75436	3.12461	3.39429	2.49043	1.79699
Osi5	FBGN0037413	FBGN0037413	1.1812	0.649303		3.75436	2.36335	2.22338	1.86982	2.14562
ouib	FBGN0037618	FBGN0037618	1.69915	0.0650892		4.86976	5.7101	3.50454	4.32383	4.25912
Pepck2	FBGN0034356	FBGN0034356	1.27635	0.306955		5.79378	6.94433	3.87667	5.98293	6.34634
Pglym87	FBGN0011270	FBGN0011270	1.71421	0.476086		1.58496	3.77906	1.9392	2.1076	3.1209
Pgm2b	FBGN0033969	FBGN0033969	2.49342	0.306193		4.22825	2.86617	1.58496	2.64946	1.79699
PGRP-LF	FBGN0035977	FBGN0035977	1.21519	0.411117		4.58437	3.62032	3.50454	2.64946	2.76543
PGRP-SB1	FBGN0043578	FBGN0043578	1.2986	0.576218		3.75436	3.00117	3.70257	1.86982	2.29271
PH4alphaMP	FBGN0026190	FBGN0026190	1.44885	0.309484		4.22825	4.11305	2.66442	2.64946	3.64372
PH4alphaSG2	FBGN0039779	FBGN0039779	1.99065	0.491771		1.58496	3.77906	2.66442	1.58496	3.19758
Phae1	FBGN0263234	FBGN0263234	1.05944	0.752563		4.22825	2.14744	1.58496	1.86982	2.66097
Phk-3	FBGN0035089	FBGN0035089	1.66788	0.0349006		7.93303	7.69731	5.18576	7.15467	5.90672
phm	FBGN0004959	FBGN0004959	1.51306	0.00346558		8.65038	9.21374	6.98379	7.93068	7.7723
PK1-R	FBGN0038201	FBGN0038201	1.68475	0.171962		4.22825	4.73346	2.66442	3.35099	3.69752
ple	FBGN0005626	FBGN0005626	1.44241	0.000374577		8.13504	8.1966	6.76867	6.76935	6.77329
plh	FBGN0037292	FBGN0037292	2.36534	0.261518		1.58496	4.43266	3.14479	2.1076	2.29271
polyph	FBGN0033572	FBGN0033572	1.48282	0.481355		1.58496	4.11305	3.39429	2.64946	2.42618
Poxm	FBGN0003129	FBGN0003129	1.31237	0.356578		4.86976	3.85233	3.87667	2.64946	2.86284
Pph13	FBGN0023489	FBGN0023489	1.42604	0.274043		4.22825	4.17148	2.66442	3.35099	3.19758
ppk22	FBGN0051105	FBGN0051105	1.87934	0.245942		3.04397	4.28168	2.22338	2.79268	3.1209
ppk23	FBGN0030844	FBGN0030844	2.08715	0.102633		4.86976	4.43266	2.84291	2.49043	3.2704
ppk30	FBGN0039677	FBGN0039677	1.20585	0.447752		4.22825	3.62032	2.66442	2.49043	3.33972
ppk7	FBGN0031802	FBGN0031802	2.17061	0.366075		4.58437	3.00117	1.58496	1.86982	2.95408
PPO3	FBGN0261363	FBGN0261363	1.03123	0.113269		5.92417	5.85975	5.118	4.732	4.93294
Prosbeta2R1	FBGN0029812	FBGN0029812	1.7601	0.628422		3.75436	1.89344	1.58496	2.1076	1.58496
Pvf1	FBGN0030964	FBGN0030964	1.03788	0.302269		4.58437	5.1659	4.03201	3.75251	4.60717
Qsox2	FBGN0038919	FBGN0038919	1.83716	0.0953787		5.10791	5.01452	4.10382	2.79268	3.69752
Qsox3	FBGN0038918	FBGN0038918	3.2155	0.124088		3.04397	4.22763	1.58496	2.1076	2.66097
qua	FBGN0003187	FBGN0003187	1.3782	0.257699		4.86976	5.13687	2.84291	3.88631	4.63501
reb	FBGN0033667	FBGN0033667	1.0482	0.404793		4.22825	4.05215	3.60695	3.15279	3.19758
Reepl1	FBGN0030313	FBGN0030313	6.5602	7.56e-05		8.38196	8.33404	1.9392	2.79268	3.0399
Rh3	FBGN0003249	FBGN0003249	1.02904	0.602265		4.22825	3.00117	2.22338	2.49043	2.86284
Rh50	FBGN0028699	FBGN0028699	1.56394	0.000184657		8.23893	8.38432	6.76867	6.81201	6.86432
Rh6	FBGN0019940	FBGN0019940	2.40994	0.199565		3.04397	3.77906	3.00173	2.1076	1.98181
robl62A	FBGN0028567	FBGN0028567	2.76651	0.102604		3.04397	4.94922	1.9392	3.04245	2.86284
RpL39	FBGN0023170	FBGN0023170	1.30676	0.000294401		11.0766	10.6536	9.74198	9.44534	9.28591
RpS19b	FBGN0039129	FBGN0039129	1.42722	0.205846		5.49123	5.04609	2.84291	4.58229	4.02665
Rpt6R	FBGN0039788	FBGN0039788	1.60889	0.0714939		5.31226	5.64973	4.03201	4.80141	3.79946
Rsph4a	FBGN0034957	FBGN0034957	1.66665	0.464782		1.58496	3.70187	1.9392	2.49043	2.66097
Rtnl2	FBGN0015831	FBGN0015831	1.18104	0.589653		3.75436	2.71722	2.46069	2.31167	2.14562
S-Lap7	FBGN0033868	FBGN0033868	3.28382	0.156218		4.22825	3.23831	2.46069	1.58496	1.79699
sad	FBGN0003312	FBGN0003312	1.89605	9.49e-05		9.40925	9.67024	7.34405	8.08478	7.71475
salto	FBGN0061197	FBGN0061197	2.66927	0.0650892		4.22825	4.91542	3.00173	2.1076	3.2704
Scsalpha2	FBGN0038708	FBGN0038708	1.23613	0.501279		4.22825	3.12461	2.22338	2.79268	2.54835
Sdic2	FBGN0053497	FBGN0053497	1.70506	0.516889		3.75436	2.86617	1.58496	3.52522	1.98181
Sfp33A3	FBGN0259964	FBGN0259964	2.32985	0.190244		3.75436	3.53388	1.9392	2.31167	2.29271
shps	FBGN0286199	FBGN0286199	2.66862	0.0696281		3.75436	4.80902	2.46069	2.31167	3.1209
SkpF	FBGN0034863	FBGN0034863	1.44825	0.555646		3.75436	3.12461	1.58496	2.79268	3.0399
slow	FBGN0035539	FBGN0035539	1.02364	0.0650892		8.23893	8.0946	6.4621	7.02285	7.60641
SmydA-9	FBGN0030102	FBGN0030102	1.54619	0.379105		3.75436	3.34371	2.66442	2.1076	2.66097
Sodh-2	FBGN0022359	FBGN0022359	1.0284	0.343741		5.65042	5.01452	3.27493	4.17487	4.79165
Sp212	FBGN0053329	FBGN0053329	2.13583	0.346829		1.58496	3.77906	2.66442	1.86982	2.29271
Spag1	FBGN0039463	FBGN0039463	2.13626	0.331245		4.22825	3.12461	1.58496	2.49043	2.42618
sphe	FBGN0030774	FBGN0030774	1.01092	0.436358		3.75436	4.65372	4.52597	3.44073	3.4691
sPLA2	FBGN0033170	FBGN0033170	1.13622	0.193318		5.49123	5.60802	3.79224	4.732	4.91033
Spn38F	FBGN0028986	FBGN0028986	1.09304	0.777228		1.58496	2.55111	3.79224	1.58496	1.98181
Spn43Aa	FBGN0024294	FBGN0024294	1.24765	0.140425		6.44229	7.96019	5.48371	6.8616	6.91061
Spn47C	FBGN0033574	FBGN0033574	2.3205	0.000814197		7.5843	7.8616	4.85214	6.13855	5.58854
Spn88Eb	FBGN0038299	FBGN0038299	1.26393	0.632868		3.75436	2.55111	3.27493	2.1076	1.79699
spok	FBGN0086917	FBGN0086917	1.45824	3.93e-05		9.7974	10.0254	8.40717	8.64566	8.50195
spz5	FBGN0035379	FBGN0035379	1.10266	0.194445		5.92417	6.02731	4.52597	5.82525	4.66233
sqa	FBGN0259678	FBGN0259678	1.12974	0.172531		5.65042	5.49817	4.03201	4.32383	4.91033
sro	FBGN0262112	FBGN0262112	1.31461	0.0482781		5.49123	6.58462	5.15228	5.28605	5.16071
Ssl	FBGN0015300	FBGN0015300	3.20623	0.190244		3.75436	3.44192	1.58496	1.58496	2.76543
sunz	FBGN0037462	FBGN0037462	2.53232	0.25996		3.75436	3.12461	1.58496	2.49043	1.98181
t	FBGN0086367	FBGN0086367	1.37362	0.265218		4.58437	4.17148	3.60695	2.92297	3.1209
tbrd-1	FBGN0039124	FBGN0039124	1.03121	0.474264		4.22825	3.85233	3.00173	2.79268	3.52969
tfc	FBGN0035199	FBGN0035199	1.328	0.110182		6.60668	5.24965	4.10382	4.17487	4.36266
thetaTry	FBGN0011555	FBGN0011555	1.16096	0.593978		4.22825	2.71722	2.66442	2.1076	2.29271
Thor	FBGN0261560	FBGN0261560	1.73015	0.00331402		8.57298	8.96805	6.37771	7.6352	7.36176
Tig	FBGN0011722	FBGN0011722	1.66612	1.45e-05		10.061	9.91218	8.10427	8.30688	8.41429
Toll-9	FBGN0036978	FBGN0036978	1.49736	0.268967		4.22825	3.98857	3.27493	2.64946	2.95408
tor	FBGN0003733	FBGN0003733	1.19457	0.253431		4.22825	4.88082	3.50454	4.00874	3.79946
TrxT	FBGN0029752	FBGN0029752	2.05742	0.176384		3.04397	4.77173	2.46069	2.79268	3.40586
Tsp42Eq	FBGN0033138	FBGN0033138	1.10239	0.656668		3.75436	2.55111	2.22338	1.86982	2.54835
Tsp42Er	FBGN0033139	FBGN0033139	1.70978	0.510895		3.75436	2.86617	3.14479	1.58496	2.42618
Ttc30	FBGN0032470	FBGN0032470	1.23284	0.565179		1.58496	3.77906	2.66442	2.64946	2.66097
TwdlK	FBGN0039439	FBGN0039439	1.28987	0.681775		3.75436	2.14744	1.58496	1.86982	2.29271
TwdlO	FBGN0039438	FBGN0039438	2.4536	0.423103		3.75436	2.14744	1.58496	1.58496	1.79699
TwdlZ	FBGN0052569	FBGN0052569	1.69516	0.226699		3.75436	4.33378	3.60695	2.49043	3.0399
Ugt303B3	FBGN0039085	FBGN0039085	3.30927	0.106595		4.22825	3.85233	2.46069	1.58496	2.29271
Ugt304A1	FBGN0040250	FBGN0040250	1.59091	0.451024		3.75436	2.86617	1.9392	2.1076	2.42618
Ugt37A3	FBGN0038083	FBGN0038083	1.37541	0.579247		4.22825	3.00117	1.58496	3.15279	2.76543
Ugt49B1	FBGN0027073	FBGN0027073	1.79197	0.017314		5.79378	6.14863	4.97213	4.17487	4.36266
Ugt49B2	FBGN0038886	FBGN0038886	1.83439	0.460116		3.75436	3.00117	3.00173	1.58496	2.54835
Ugt49C1	FBGN0034605	FBGN0034605	1.16081	0.335245		5.79378	4.56931	4.10382	2.92297	4.22288
Ugt50B3	FBGN0050438	FBGN0050438	1.47215	0.140346		4.58437	4.91542	3.39429	3.60503	3.79946
unpg	FBGN0015561	FBGN0015561	1.02067	0.0842973		5.92417	6.43762	5.21848	5.489	5.45433
Vha100-4	FBGN0038613	FBGN0038613	2.46825	0.15957		4.58437	3.92206	3.60695	1.86982	2.29271
Vha100-5	FBGN0032373	FBGN0032373	1.64921	0.56875		4.22825	2.36335	2.84291	1.58496	1.98181
vilya	FBGN0283545	FBGN0283545	1.35389	0.542126		3.04397	3.44192	4.03201	2.1076	2.29271
Vm32E	FBGN0014076	FBGN0014076	1.22617	0.425688		4.22825	3.53388	2.84291	3.15279	2.54835
vrs	FBGN0286507	FBGN0286507	1.83954	0.440741		3.04397	4.22763	1.58496	3.25529	3.79946
w	FBGN0003996	FBGN0003996	2.56757	0.0127811		6.68234	6.1631	3.70257	5.07804	3.2704
wbl	FBGN0004003	FBGN0004003	1.09967	0.381462		3.75436	4.56931	3.50454	3.15279	3.94002
wntD	FBGN0038134	FBGN0038134	1.98938	0.474933		4.22825	2.36335	1.58496	2.31167	1.79699
yellow-g2	FBGN0035328	FBGN0035328	1.58057	0.565179		3.75436	2.55111	2.46069	1.58496	2.42618
Zasp52	FBGN0265991	FBGN0265991	1.17004	0.00035118		9.74542	9.64081	8.59956	8.3009	8.60057
Zip89B	FBGN0038412	FBGN0038412	1.1276	0.269188		4.22825	4.88082	3.79224	3.75251	3.94002
FBGN0031629	FBGN0031629	FBGN0031629	1.40577	0.130152		6.44229	6.01141	3.60695	4.93094	5.374
FBGN0037417	FBGN0037417	FBGN0037417	2.29211	0.309521		3.75436	3.34371	2.66442	1.58496	2.66097

### Sheet: 2fold down
symbol	ensembl_ID	User_ID	tetnull-wt_log2FC	tetnull-wt_adjPval	Processed data:	tetnull_1	tetnull_2	wt_1	wt_2	wt_3		are junction reads into the intron enriched for introns above 1 kb in downregulated genes in Tet
a10	FBGN0011293	FBGN0011293	-1.40813	0.277779		3.75436	3.34371	4.93323	4.50118	4.52026
Acp33A	FBGN0267327	FBGN0267327	-1.02397	0.26805		4.58437	4.33378	5.53657	5.18579	5.28893
Ada1-1	FBGN0051865	FBGN0051865	-5.19785	0.0953787		1.58496	1.58496	4.76623	5.61	4.63501
Adgf-B	FBGN0036751	FBGN0036751	-1.44291	0.394554		3.04397	2.71722	4.17223	3.94882	3.69752
Ag5r2	FBGN0020508	FBGN0020508	-1.49606	0.500546		1.58496	2.55111	3.27493	3.75251	3.4691
AGO3	FBGN0250816	FBGN0250816	-1.40603	0.0643209		5.65042	5.37925	7.21216	6.48288	6.72876
alphaTry	FBGN0003863	FBGN0003863	-1.13433	0.761342		3.75436	1.58496	2.66442	2.1076	2.14562
Amy-p	FBGN0000079	FBGN0000079	-1.50699	0.480397		1.58496	3.23831	3.79224	4.8349	4.06809
AOX2	FBGN0038348	FBGN0038348	-1.00986	0.572969		4.22825	2.55111	3.70257	3.52522	3.40586
Apl	FBGN0042178	FBGN0042178	-3.76339	0.000667991		4.86976	3.70187	7.4919	7.31159	7.35341
AttA	FBGN0012042	FBGN0012042	-2.63331	0.412927		1.58496	1.58496	3.87667	2.79268	2.54835
AttB	FBGN0041581	FBGN0041581	-2.56175	0.140628		4.22825	2.14744	4.30003	4.41523	4.06809
betaNACtes2	FBGN0030563	FBGN0030563	-1.69718	0.421648		1.58496	2.86617	4.23754	3.52522	4.25912
boil	FBGN0029730	FBGN0029730	-1.52038	0.308636		3.75436	4.65372	6.64172	5.18579	6.15768
BoYb	FBGN0037205	FBGN0037205	-1.03783	0.493001		5.10791	3.00117	3.50454	4.22625	4.39559
c(2)M	FBGN0028525	FBGN0028525	-1.05508	0.376201		3.75436	3.77906	4.62692	4.5423	4.91033
CanA1	FBGN0010015	FBGN0010015	-2.00065	0.00587545		5.31226	4.84537	6.82287	6.7951	6.84657
Cby	FBGN0067317	FBGN0067317	-1.24091	0.768655		3.75436	1.58496	1.58496	2.64946	2.86284
CG10126	FBGN0038088	FBGN0038088	-1.72812	0.0177373		5.49123	5.49817	7.52498	7.15467	6.97194
CG10472	FBGN0035670	FBGN0035670	-1.39952	0.201392		4.58437	3.53388	5.15228	4.8349	4.81618
CG10650	FBGN0046302	FBGN0046302	-2.87039	0.180343		1.58496	2.14744	4.30003	4.17487	3.94002
CG10700	FBGN0032754	FBGN0032754	-1.32502	0.235751		4.86976	3.53388	4.80983	4.6212	5.10207
CG11381	FBGN0029568	FBGN0029568	-1.32835	0.601504		1.58496	2.55111	2.66442	3.52522	3.74939
CG1143	FBGN0035359	FBGN0035359	-1.19994	0.567208		1.58496	3.62032	4.30003	3.82096	4.7413
CG11700	FBGN0029856	FBGN0029856	-1.45077	0.38243		1.58496	4.33378	5.25048	5.46781	4.99871
CG11790	FBGN0039265	FBGN0039265	-1.13907	0.00109978		8.38196	8.06793	9.17351	9.32676	9.26044
CG11825	FBGN0033519	FBGN0033519	-1.23504	0.388185		3.04397	3.70187	4.35991	4.50118	5.06161
CG12105	FBGN0035241	FBGN0035241	-1.05165	0.245942		4.58437	4.91542	6.07232	5.489	6.04804
CG12420	FBGN0037797	FBGN0037797	-1.58845	0.559434		3.75436	2.36335	4.57733	2.49043	4.25912
CG12481	FBGN0030542	FBGN0030542	-1.80629	0.410076		1.58496	2.36335	3.39429	3.82096	3.40586
CG12589	FBGN0040684	FBGN0040684	-1.21136	0.710554		3.04397	1.89344	4.10382	2.49043	2.29271
CG12592	FBGN0037811	FBGN0037811	-1.18902	0.190244		3.75436	5.428	6.20885	6.26678	6.50563
CG12661	FBGN0030071	FBGN0030071	-1.56698	0.55306		1.58496	2.55111	3.79224	2.79268	4.06809
CG12662	FBGN0030074	FBGN0030074	-1.7797	0.431913		1.58496	3.00117	4.89326	3.60503	4.32897
CG12911	FBGN0033501	FBGN0033501	-1.89185	7.96e-05		7.32577	7.21823	9.19833	9.03056	9.11973
CG13023	FBGN0036677	FBGN0036677	-3.49745	0.00115461		5.31226	3.85233	7.50522	7.40374	7.15134
CG13054	FBGN0036584	FBGN0036584	-1.89312	0.218565		4.22825	2.71722	4.62692	4.80141	4.06809
CG13239	FBGN0037197	FBGN0037197	-1.01287	0.676305		1.58496	2.71722	3.79224	3.04245	3.2704
CG13282	FBGN0032612	FBGN0032612	-1.00299	0.536419		3.04397	3.23831	4.35991	3.82096	4.06809
CG13323	FBGN0033788	FBGN0033788	-1.05196	0.595478		4.22825	2.36335	3.70257	3.35099	3.1209
CG13325	FBGN0033792	FBGN0033792	-3.03604	0.00257664		4.58437	4.33378	7.1793	7.05872	7.46232
CG13465	FBGN0040809	FBGN0040809	-1.15682	0.672555		3.75436	1.89344	3.27493	2.31167	2.76543
CG13481	FBGN0036421	FBGN0036421	-2.3981	0.268634		1.58496	2.55111	4.80983	3.88631	4.18571
CG13560	FBGN0034899	FBGN0034899	-1.85221	0.647432		1.58496	1.89344	4.30003	1.86982	3.4691
CG13609	FBGN0039170	FBGN0039170	-1.23184	0.0653085		4.86976	5.87741	6.87511	6.89374	7.04121
CG13679	FBGN0035856	FBGN0035856	-1.6878	0.327653		3.04397	2.71722	4.23754	3.68066	4.32897
CG13692	FBGN0031254	FBGN0031254	-1.39435	0.271537		4.22825	3.62032	5.15228	4.41523	5.21706
CG13700	FBGN0036785	FBGN0036785	-2.42016	0.444317		3.04397	1.58496	3.95643	2.49043	2.76543
CG13733	FBGN0036729	FBGN0036729	-1.07117	0.60492		3.75436	2.36335	2.84291	3.44073	3.4691
CG13841	FBGN0040588	FBGN0040588	-1.23735	0.0875621		5.65042	4.91542	6.33358	5.95275	6.28615
CG13855	FBGN0038960	FBGN0038960	-1.12403	0.396947		3.75436	3.34371	4.23754	4.6212	4.25912
CG13962	FBGN0032824	FBGN0032824	-1.09104	0.319168		4.86976	3.77906	5.18576	4.5423	4.99871
CG14079	FBGN0036849	FBGN0036849	-3.19872	0.226699		3.75436	1.58496	3.87667	3.25529	3.4691
CG14275	FBGN0032022	FBGN0032022	-1.54023	0.152847		4.58437	4.77173	5.53657	6.30312	6.56473
CG14298	FBGN0038654	FBGN0038654	-1.27014	0.618495		1.58496	2.86617	4.30003	4.00874	3.1209
CG14300	FBGN0038643	FBGN0038643	-1.15355	0.665775		4.22825	2.36335	4.03201	4.41523	2.54835
CG14422	FBGN0029645	FBGN0029645	-2.41014	0.386774		4.22825	1.58496	3.00173	2.64946	3.1209
CG14423	FBGN0029646	FBGN0029646	-2.42435	0.390153		1.58496	1.89344	3.27493	2.64946	4.02665
CG14507	FBGN0039655	FBGN0039655	-1.04393	0.624207		3.75436	2.36335	2.84291	3.15279	3.64372
CG14572	FBGN0037128	FBGN0037128	-1.09519	0.302269		5.92417	3.77906	5.42884	4.96158	4.8403
CG14627	FBGN0040361	FBGN0040361	-2.31824	0.301409		3.04397	1.89344	3.27493	3.25529	3.74939
CG14636	FBGN0037217	FBGN0037217	-1.68178	0.171104		3.75436	3.53388	4.80983	5.35692	4.97711
CG14830	FBGN0035755	FBGN0035755	-1.07743	0.383448		4.58437	3.44192	4.97213	4.50118	4.29447
CG14835	FBGN0035782	FBGN0035782	-1.00721	0.510584		3.75436	3.34371	4.80983	3.82096	4.29447
CG14964	FBGN0035410	FBGN0035410	-1.44714	0.0953787		5.31226	4.17148	5.48371	5.61	5.80008
CG14990	FBGN0035496	FBGN0035496	-2.31089	0.206658		4.58437	2.14744	4.62692	3.75251	3.98398
CG15043	FBGN0030929	FBGN0030929	-1.3348	0.501737		3.75436	2.36335	3.14479	4.00874	3.33972
CG15347	FBGN0030040	FBGN0030040	-1.07642	0.708824		1.58496	3.53388	5.21848	4.41523	3.40586
CG15404	FBGN0031512	FBGN0031512	-1.17581	0.629056		1.58496	3.12461	3.60695	3.25529	4.45927
CG15563	FBGN0039832	FBGN0039832	-2.66482	0.458132		1.58496	1.58496	3.79224	2.1076	3.2704
CG15615	FBGN0034159	FBGN0034159	-1.11718	0.616294		3.04397	2.36335	3.00173	2.92297	3.64372
CG15728	FBGN0030409	FBGN0030409	-1.74383	0.396431		1.58496	3.00117	3.60695	4.32383	4.45927
CG15767	FBGN0029809	FBGN0029809	-1.94683	0.362146		1.58496	2.36335	3.70257	3.44073	3.74939
CG15820	FBGN0035312	FBGN0035312	-1.1684	0.595783		1.58496	3.12461	4.35991	3.88631	3.52969
CG15930	FBGN0029754	FBGN0029754	-2.15032	0.373119		3.75436	1.89344	2.66442	3.25529	3.98398
CG16710	FBGN0039101	FBGN0039101	-1.1434	0.260451		5.31226	4.22763	5.21848	5.04979	5.83651
CG16713	FBGN0031560	FBGN0031560	-1.0324	0.706079		3.75436	1.89344	2.66442	2.49043	2.76543
CG16957	FBGN0032519	FBGN0032519	-1.42861	0.069195		4.86976	5.04609	6.12504	6.36174	6.58629
CG17048	FBGN0033828	FBGN0033828	-1.00512	0.122152		5.10791	5.80543	6.67747	6.55499	6.81649
CG17192	FBGN0039472	FBGN0039472	-1.81005	0.579247		4.58437	1.58496	3.14479	2.1076	2.66097
CG17199	FBGN0038775	FBGN0038775	-1.47941	0.247927		5.10791	3.12461	4.89326	4.22625	4.7667
CG17707	FBGN0025835	FBGN0025835	-1.25374	0.0422531		6.15417	6.42567	7.75984	7.26934	7.82159
CG17760	FBGN0033756	FBGN0033756	-1.36415	0.0643209		5.10791	4.80902	6.15916	6.08388	6.18619
CG17959	FBGN0029647	FBGN0029647	-1.65655	0.453663		3.04397	2.14744	3.27493	2.92297	3.74939
CG1835	FBGN0031127	FBGN0031127	-1.5102	0.537195		1.58496	2.36335	3.79224	2.92297	3.33972
CG18417	FBGN0035780	FBGN0035780	-3.39294	0.0724911		1.58496	3.12461	6.20885	5.61	5.77527
CG18473	FBGN0037683	FBGN0037683	-1.20476	0.344842		3.75436	3.44192	4.30003	4.58229	4.63501
CG18563	FBGN0032639	FBGN0032639	-1.95804	0.47208		1.58496	2.36335	4.23754	2.79268	4.02665
CG18666	FBGN0040967	FBGN0040967	-1.06813	0.516537		3.04397	3.12461	3.70257	3.94882	4.22288
CG2750	FBGN0030376	FBGN0030376	-2.66441	0.29722		3.75436	1.89344	4.62692	2.92297	4.02665
CG2930	FBGN0028491	FBGN0028491	-1.64033	0.1392		3.75436	3.70187	5.28178	5.07804	5.19852
CG30033	FBGN0050033	FBGN0050033	-1.16786	0.650399		1.58496	2.55111	4.03201	3.15279	2.95408
CG30060	FBGN0265272	FBGN0265272	-1.00537	0.619015		3.04397	2.71722	3.70257	3.04245	3.84785
CG30062	FBGN0050062	FBGN0050062	-1.03844	0.477277		3.04397	4.28168	5.73053	4.86763	4.81618
CG30195	FBGN0050195	FBGN0050195	-1.15709	0.238137		4.86976	3.98857	5.45653	5.07804	5.04094
CG30283	FBGN0260477	FBGN0260477	-1.06877	0.17654		5.31226	4.65372	5.97992	5.61	5.71132
CG30324	FBGN0050324	FBGN0050324	-1.17992	0.715113		1.58496	2.86617	4.30003	2.49043	4.18571
CG30325	FBGN0050325	FBGN0050325	-1.25281	0.351671		4.58437	3.44192	5.4006	4.27587	4.57878
CG31076	FBGN0051076	FBGN0051076	-4.38642	0.0403223		3.75436	2.55111	5.70766	6.74313	6.76071
CG31200	FBGN0051200	FBGN0051200	-1.00736	0.29722		3.75436	4.77173	5.70766	5.489	5.58854
CG31204	FBGN0051204	FBGN0051204	-1.18959	0.446959		4.22825	2.86617	4.47271	4.06627	3.69752
CG31546	FBGN0051546	FBGN0051546	-2.45539	0.268315		3.04397	1.89344	3.87667	3.68066	3.33972
CG31776	FBGN0051776	FBGN0051776	-1.65643	0.308636		3.04397	2.86617	4.52597	3.88631	4.32897
CG31777	FBGN0051777	FBGN0051777	-1.00085	0.302247		4.86976	4.17148	5.42884	4.89963	5.25344
CG3191	FBGN0023525	FBGN0023525	-1.0433	0.467705		3.04397	3.77906	5.04691	4.41523	4.49009
CG31955	FBGN0051955	FBGN0051955	-1.98625	0.11281		3.04397	3.98857	5.4006	5.96792	5.61674
CG32074	FBGN0052074	FBGN0052074	-1.5481	0.469351		1.58496	2.86617	3.95643	4.27587	3.58783
CG3222	FBGN0036014	FBGN0036014	-1.74554	0.496764		1.58496	2.55111	4.17223	2.92297	4.06809
CG32236	FBGN0046793	FBGN0046793	-1.00158	0.67764		3.04397	2.71722	3.95643	2.64946	4.06809
CG32249	FBGN0052249	FBGN0052249	-1.44891	0.35015		3.04397	3.34371	4.03201	4.93094	4.57878
CG32260	FBGN0052260	FBGN0052260	-1.42768	0.394273		3.04397	2.71722	4.03201	3.68066	3.94002
CG32368	FBGN0052368	FBGN0052368	-3.82502	0.00532034		4.58437	3.98857	7.54446	8.15606	7.41894
CG32444	FBGN0043783	FBGN0043783	-3.57407	0.101742		1.58496	2.14744	4.97213	4.86763	4.45927
CG32461	FBGN0052461	FBGN0052461	-1.74934	0.431798		1.58496	2.86617	4.35991	3.44073	4.36266
CG32625	FBGN0052625	FBGN0052625	-1.3765	0.260968		3.04397	3.98857	5.04691	4.99159	5.21706
CG33098	FBGN0053098	FBGN0053098	-1.31164	0.548139		1.58496	2.71722	3.50454	3.68066	3.4691
CG33189	FBGN0053189	FBGN0053189	-1.26516	0.550455		1.58496	3.34371	3.60695	4.06627	4.49009
CG33191	FBGN0053191	FBGN0053191	-1.00855	0.541479		3.04397	3.12461	4.23754	3.82096	3.89467
CG33258	FBGN0053258	FBGN0053258	-1.14525	0.460245		3.75436	2.86617	3.79224	3.88631	3.98398
CG33463	FBGN0053463	FBGN0053463	-1.17396	0.542165		1.58496	4.77173	5.56229	4.80141	5.6444
CG33557	FBGN0053557	FBGN0053557	-1.07443	0.426741		3.75436	3.62032	4.62692	5.02098	4.25912
CG33689	FBGN0053689	FBGN0053689	-1.8177	0.624227		3.75436	1.58496	3.70257	1.86982	2.76543
CG33752	FBGN0053752	FBGN0053752	-1.68373	0.069195		5.10791	4.56931	6.48917	5.79153	6.41218
CG33795	FBGN0053795	FBGN0053795	-2.42802	0.287577		3.04397	1.89344	3.50454	3.15279	3.89467
CG34045	FBGN0054045	FBGN0054045	-1.3591	0.366075		4.22825	2.71722	4.10382	4.06627	3.84785
CG34057	FBGN0054057	FBGN0054057	-1.11679	0.292197		5.10791	3.62032	4.80983	4.732	4.8403
CG34124	FBGN0083960	FBGN0083960	-1.16337	0.363519		4.86976	3.23831	4.89326	4.22625	4.32897
CG34161	FBGN0085190	FBGN0085190	-1.08198	0.304124		3.75436	4.80902	5.9607	5.33368	5.80008
CG34188	FBGN0085217	FBGN0085217	-1.49965	0.351855		3.04397	3.34371	5.118	4.06627	4.68914
CG34202	FBGN0085231	FBGN0085231	-1.17205	0.680251		1.58496	2.36335	3.87667	2.49043	3.1209
CG34251	FBGN0085280	FBGN0085280	-1.2689	0.593978		4.22825	2.14744	2.46069	3.15279	3.79946
CG34256	FBGN0085285	FBGN0085285	-1.95089	0.410482		1.58496	2.36335	3.87667	3.04245	3.98398
CG34267	FBGN0085296	FBGN0085296	-1.70716	0.425337		1.58496	2.55111	4.03201	3.68066	3.4691
CG34276	FBGN0085305	FBGN0085305	-1.10269	0.550769		3.75436	2.55111	3.70257	3.25529	3.64372
CG34282	FBGN0085311	FBGN0085311	-2.56181	0.398571		4.58437	1.58496	3.39429	3.75251	2.42618
CG34423	FBGN0085452	FBGN0085452	-1.5859	0.62459		4.22825	1.58496	2.46069	2.49043	2.42618
CG34430	FBGN0085459	FBGN0085459	-1.26669	0.113453		5.49123	5.428	7.21216	6.4934	6.45186
CG34431	FBGN0085460	FBGN0085460	-1.04213	0.102633		6.15417	5.78687	7.2443	6.65212	6.76071
CG34437	FBGN0085466	FBGN0085466	-1.08106	0.701929		3.75436	1.89344	3.27493	2.31167	2.66097
CG34445	FBGN0085474	FBGN0085474	-1.98032	0.00132089		6.15417	5.60802	7.65018	7.65409	7.55633
CG34446	FBGN0085475	FBGN0085475	-2.16928	0.00488507		5.31226	4.91542	7.2912	6.96353	6.97194
CG3517	FBGN0038706	FBGN0038706	-1.07228	0.449911		3.75436	3.44192	4.03201	4.22625	4.79165
CG3592	FBGN0029642	FBGN0029642	-1.08263	0.633815		4.22825	2.14744	3.50454	2.64946	3.19758
CG3708	FBGN0040345	FBGN0040345	-1.16188	0.350179		3.04397	4.17148	5.31241	5.10574	4.91033
CG3739	FBGN0038702	FBGN0038702	-1.08082	0.288471		4.22825	4.56931	5.68443	5.13292	5.76271
CG40160	FBGN0058160	FBGN0058160	-1.1101	0.00311311		7.80347	7.72684	8.93841	8.68062	8.91353
CG42237	FBGN0250862	FBGN0250862	-1.69472	0.455615		1.58496	2.36335	3.14479	3.35099	3.69752
CG42263	FBGN0259148	FBGN0259148	-3.52895	0.226699		1.58496	1.58496	4.23754	3.25529	3.40586
CG42269	FBGN0259164	FBGN0259164	-1.69679	0.189501		4.22825	4.22763	6.22505	5.10574	6.08888
CG42393	FBGN0259739	FBGN0259739	-1.29737	0.0143375		7.32577	7.54542	8.85241	8.43525	9.0785
CG42500	FBGN0260226	FBGN0260226	-1.50177	0.120545		6.82271	5.45177	6.94521	7.82215	6.62151
CG42544	FBGN0260713	FBGN0260713	-1.53954	0.447316		1.58496	3.44192	5.118	4.22625	4.25912
CG42598	FBGN0260997	FBGN0260997	-2.30018	0.536858		4.22825	1.58496	3.60695	1.86982	3.58783
CG42633	FBGN0261356	FBGN0261356	-1.85614	0.171137		4.22825	2.86617	4.72127	4.65909	4.42778
CG42694	FBGN0261584	FBGN0261584	-2.70181	0.00788881		3.75436	4.88082	7.04892	7.39254	7.45843
CG42759	FBGN0261817	FBGN0261817	-1.91228	0.536858		3.75436	1.58496	2.46069	2.92297	2.54835
CG42807	FBGN0261989	FBGN0261989	-1.18024	0.351323		4.86976	3.12461	4.41742	4.32383	4.29447
CG42854	FBGN0262101	FBGN0262101	-1.33128	0.511322		3.04397	2.36335	3.27493	3.68066	3.2704
CG43068	FBGN0262478	FBGN0262478	-1.51187	0.28426		4.22825	3.00117	4.80983	4.06627	4.45927
CG43074	FBGN0262484	FBGN0262484	-1.75214	0.311		1.58496	3.53388	4.76623	4.5423	4.86402
CG43095	FBGN0262541	FBGN0262541	-1.03354	0.140289		5.49123	5.428	6.64172	6.12507	6.55018
CG43111	FBGN0262571	FBGN0262571	-1.12809	0.1392		5.79378	5.07699	6.68919	5.99779	6.17675
CG43117	FBGN0262577	FBGN0262577	-1.62178	0.0643209		5.31226	4.52518	5.97992	5.90624	6.45966
CG43329	FBGN0263034	FBGN0263034	-1.20174	0.231911		4.58437	3.85233	5.15228	4.93094	5.04094
CG43331	FBGN0263036	FBGN0263036	-1.03719	0.257081		3.75436	5.13687	5.94123	6.0125	5.89525
CG43647	FBGN0263656	FBGN0263656	-1.84439	0.216587		3.04397	3.00117	4.80983	4.37025	4.52026
CG43675	FBGN0263750	FBGN0263750	-1.43775	0.331864		3.04397	3.34371	4.30003	4.32383	4.8403
CG43750	FBGN0264081	FBGN0264081	-2.62041	0.302579		1.58496	1.89344	4.17223	3.35099	3.2704
CG43788	FBGN0264329	FBGN0264329	-1.22597	0.476086		4.58437	2.55111	3.87667	4.06627	3.40586
CG43844	FBGN0264426	FBGN0264426	-1.85674	0.177808		3.04397	3.62032	5.51038	4.8349	5.27129
CG43919	FBGN0264540	FBGN0264540	-1.20112	0.313997		3.75436	3.77906	4.57733	4.76712	5.08198
CG43920	FBGN0264541	FBGN0264541	-1.17295	0.349237		3.75436	3.53388	4.62692	4.37025	4.7413
CG43922	FBGN0264543	FBGN0264543	-1.16322	0.404745		4.22825	3.00117	4.35991	3.94882	4.10837
CG43938	FBGN0264566	FBGN0264566	-1.51191	0.427087		1.58496	3.34371	4.67487	4.00874	4.39559
CG43968	FBGN0264699	FBGN0264699	-1.26003	0.391705		3.75436	3.12461	4.76623	4.27587	3.98398
CG44004	FBGN0264746	FBGN0264746	-1.09946	0.138186		4.58437	5.62903	6.44838	6.4616	6.70925
CG44006	FBGN0264748	FBGN0264748	-1.08214	0.461957		3.04397	3.62032	4.62692	4.12159	4.68914
CG4408	FBGN0039073	FBGN0039073	-3.06912	0.0400592		3.75436	3.92206	6.17591	7.21315	6.79196
CG44195	FBGN0265084	FBGN0265084	-1.39461	0.221763		4.86976	5.07699	6.65374	5.64818	6.79813
CG44296	FBGN0265342	FBGN0265342	-1.45079	0.489424		3.04397	2.36335	4.03201	3.04245	3.52969
CG4459	FBGN0038753	FBGN0038753	-1.21802	0.476631		1.58496	4.22763	4.72127	4.80141	5.08198
CG4465	FBGN0038750	FBGN0038750	-2.0193	0.37775		1.58496	2.14744	3.14479	3.35099	3.64372
CG44956	FBGN0266261	FBGN0266261	-1.03885	0.679039		3.04397	2.36335	4.23754	2.79268	2.95408
CG45045	FBGN0266405	FBGN0266405	-1.01209	0.587089		3.04397	3.12461	4.72127	3.68066	3.74939
CG45428	FBGN0266977	FBGN0266977	-1.71113	0.376295		4.58437	2.14744	3.60695	3.15279	3.89467
CG46042	FBGN0267709	FBGN0267709	-2.43116	0.253431		3.75436	1.89344	3.50454	3.35099	3.84785
CG4783	FBGN0038756	FBGN0038756	-1.0254	0.604798		1.58496	4.28168	5.15228	4.27587	4.93294
CG4927	FBGN0034139	FBGN0034139	-1.96747	0.449538		1.58496	2.14744	2.66442	3.35099	3.89467
CG5172	FBGN0030830	FBGN0030830	-2.0364	0.389131		3.04397	1.89344	3.00173	2.92297	3.69752
CG5715	FBGN0039180	FBGN0039180	-1.29938	0.772384		4.58437	1.58496	2.84291	1.58496	3.19758
CG5867	FBGN0027586	FBGN0027586	-1.02011	0.331246		3.75436	4.28168	5.0829	5.07804	5.25344
CG5882	FBGN0039490	FBGN0039490	-1.25462	0.385544		3.04397	4.28168	4.93323	4.86763	5.76271
CG6055	FBGN0031918	FBGN0031918	-1.04744	0.55306		1.58496	4.28168	4.97213	4.65909	4.79165
CG6125	FBGN0038337	FBGN0038337	-1.6348	0.0519008		4.58437	5.27651	6.40639	6.82873	6.94439
CG6142	FBGN0039415	FBGN0039415	-1.70439	0.0184532		7.32577	6.49594	7.70894	8.5977	8.47332
CG6283	FBGN0039474	FBGN0039474	-1.87244	0.483839		1.58496	2.55111	3.14479	4.80141	3.52969
CG6295	FBGN0039471	FBGN0039471	-1.47687	0.629056		1.58496	2.55111	3.70257	4.5423	2.76543
CG6333	FBGN0036731	FBGN0036731	-1.27934	0.574046		1.58496	2.71722	3.60695	3.15279	3.74939
CG6470	FBGN0030933	FBGN0030933	-1.78904	0.108637		4.22825	3.70187	5.75304	5.13292	5.35738
CG6870	FBGN0032652	FBGN0032652	-1.08256	0.561116		1.58496	3.77906	4.57733	4.27587	4.32897
CG7017	FBGN0036951	FBGN0036951	-1.03855	0.687593		4.86976	2.36335	4.10382	4.27587	2.54835
CG7213	FBGN0035861	FBGN0035861	-4.53994	0.00283528		3.04397	3.12461	7.40217	7.07983	7.25367
CG7294	FBGN0032284	FBGN0032284	-1.19878	0.50057		3.04397	2.86617	3.60695	4.27587	3.69752
CG7298	FBGN0036948	FBGN0036948	-1.85627	0.514363		3.04397	1.89344	3.87667	2.31167	3.4691
CG7299	FBGN0032282	FBGN0032282	-2.27222	0.465557		3.75436	1.58496	3.79224	2.64946	2.54835
CG7366	FBGN0035855	FBGN0035855	-1.13797	0.274645		4.58437	3.92206	5.3718	4.86763	4.97711
CG7367	FBGN0031976	FBGN0031976	-1.08233	0.748822		3.75436	1.89344	3.50454	1.86982	3.1209
CG7714	FBGN0038645	FBGN0038645	-1.02138	0.359435		3.04397	4.84537	5.51038	5.62922	5.53043
CG8072	FBGN0036070	FBGN0036070	-1.3762	0.332537		3.75436	3.12461	4.30003	4.06627	4.63501
CG8087	FBGN0038241	FBGN0038241	-2.12724	0.489649		3.75436	1.58496	3.27493	2.31167	2.86284
CG8840	FBGN0031531	FBGN0031531	-1.36004	0.359402		3.04397	3.23831	4.67487	4.37025	4.18571
CG8952	FBGN0030688	FBGN0030688	-1.25037	0.435732		3.04397	3.62032	3.95643	5.10574	4.71546
CG9040	FBGN0036394	FBGN0036394	-1.24371	0.467705		4.22825	2.55111	3.50454	3.52522	3.94002
CG9287	FBGN0032057	FBGN0032057	-1.47301	0.405416		3.75436	2.36335	3.70257	3.60503	3.52969
CG9522	FBGN0030587	FBGN0030587	-1.02697	0.0798105		5.92417	6.20566	7.31408	6.90166	7.30657
CG9555	FBGN0032085	FBGN0032085	-1.37491	0.344856		4.22825	3.23831	4.62692	3.94882	4.95519
CG9626	FBGN0037565	FBGN0037565	-1.27287	0.362238		4.58437	3.44192	5.34241	4.06627	4.81618
CG9766	FBGN0037229	FBGN0037229	-3.25061	0.110762		1.58496	3.12461	6.20885	5.31006	5.68493
CG9961	FBGN0031451	FBGN0031451	-3.01165	0.0976864		1.58496	2.86617	4.97213	5.23679	5.25344
Cpr100A	FBGN0039805	FBGN0039805	-1.18625	0.542973		3.75436	2.36335	3.27493	3.25529	3.52969
Cpr11B	FBGN0030398	FBGN0030398	-1.12045	0.350708		4.22825	3.77906	4.89326	4.41523	5.14143
Cpr64Aa	FBGN0035510	FBGN0035510	-2.12789	0.0404526		4.22825	4.11305	6.28806	5.79153	6.24157
Cpr64Ad	FBGN0035513	FBGN0035513	-1.17495	0.475385		3.04397	3.12461	3.87667	3.82096	4.42778
Cpr78E	FBGN0037114	FBGN0037114	-1.58817	0.177912		3.75436	3.98857	5.81854	5.46781	5.12188
Cyp12a4	FBGN0038681	FBGN0038681	-1.9998	0.00761277		5.79378	5.87741	7.97619	8.09172	7.50821
Cyp12c1	FBGN0036806	FBGN0036806	-2.35051	0.112735		3.04397	3.12461	4.89326	4.93094	5.43862
Cyp4g1	FBGN0010019	FBGN0010019	-1.6369	0.268591		5.31226	4.28168	5.51038	5.15959	6.81649
Cyp4p2	FBGN0033395	FBGN0033395	-1.22676	0.440877		3.04397	3.98857	5.28178	4.27587	5.30635
Cyp4p3	FBGN0033397	FBGN0033397	-1.00211	0.302269		4.22825	4.65372	5.63681	5.21151	5.73724
Cyp4s3	FBGN0030615	FBGN0030615	-1.49411	0.344173		4.86976	2.71722	3.60695	4.06627	4.57878
Cyp6t3	FBGN0033697	FBGN0033697	-1.6376	0.0744595		4.22825	4.98224	6.72379	6.13855	6.52064
Cyp9f3	FBGN0038034	FBGN0038034	-1.25825	0.00927131		7.06812	6.31338	7.56369	7.66809	7.71475
dany	FBGN0050401	FBGN0050401	-3.48415	0.193798		1.58496	1.89344	4.30003	3.52522	4.68914
Desat2	FBGN0043043	FBGN0043043	-1.09256	0.62459		1.58496	3.23831	3.50454	3.60503	4.32897
Dph1	FBGN0036194	FBGN0036194	-1.10514	0.00187571		9.20634	9.40396	10.7366	10.3698	10.3269
Est-6	FBGN0000592	FBGN0000592	-1.07402	0.614151		3.04397	2.71722	4.03201	2.92297	3.89467
euc	FBGN0038665	FBGN0038665	-1.72121	0.00258469		5.92417	6.02731	7.81437	7.61607	7.69835
FarO	FBGN0023550	FBGN0023550	-1.04128	0.694055		3.04397	2.36335	2.66442	2.64946	4.02665
Fst	FBGN0037724	FBGN0037724	-1.0059	0.643357		3.04397	2.55111	3.60695	3.82096	2.95408
Glyat	FBGN0054010	FBGN0054010	-1.33339	0.474751		3.75436	2.36335	3.27493	3.60503	3.52969
Gr68a	FBGN0041231	FBGN0041231	-1.21706	0.0643209		6.52683	5.97906	7.5315	6.83702	7.38244
GstE14	FBGN0033817	FBGN0033817	-1.01862	0.609646		3.75436	3.77906	3.39429	5.42447	4.97711
GstE8	FBGN0063492	FBGN0063492	-1.48082	0.35015		3.75436	3.00117	4.52597	3.75251	4.66233
gt	FBGN0001150	FBGN0001150	-3.24355	0.136618		1.58496	3.34371	6.0543	5.33368	6.31225
Hsp70Ba	FBGN0013277	FBGN0013277	-4.18093	0.247052		3.04397	1.58496	3.60695	5.57079	3.79946
IFT57	FBGN0031550	FBGN0031550	-1.8684	0.390455		1.58496	2.36335	3.39429	3.88631	3.4691
Ilp3	FBGN0044050	FBGN0044050	-1.61816	0.000134496		7.66112	7.76054	9.30691	9.46418	9.30011
Inx7	FBGN0027106	FBGN0027106	-1.2472	0.514237		3.75436	2.55111	4.23754	3.15279	3.69752
Ir100a	FBGN0039879	FBGN0039879	-1.46678	0.102755		5.10791	4.22763	6.01759	5.70362	5.51553
Ir40a	FBGN0259683	FBGN0259683	-1.15969	0.512368		3.75436	2.86617	4.67487	3.52522	3.79946
Ir76a	FBGN0260874	FBGN0260874	-2.74901	0.00118935		5.10791	4.88082	7.63814	7.36987	7.67171
Irc	FBGN0038465	FBGN0038465	-1.14608	0.0556905		7.12346	6.64772	7.93741	7.42588	8.1336
Jon25Bii	FBGN0031654	FBGN0031654	-2.95838	0.169032		4.58437	1.89344	4.17223	4.732	3.69752
kek2	FBGN0015400	FBGN0015400	-1.05431	0.000134496		11.1079	11.3757	12.3265	12.2543	12.4503
l(2)03659	FBGN0010549	FBGN0010549	-1.05945	0.501737		5.65042	5.80543	7.64418	5.61	7.24917
Lcp4	FBGN0002535	FBGN0002535	-1.61319	0.138104		7.17676	6.98563	8.92112	9.30899	7.80023
lectin-24A	FBGN0040104	FBGN0040104	-1.06544	0.663623		3.75436	2.14744	2.66442	2.64946	3.58783
Listericin	FBGN0033593	FBGN0033593	-2.09292	0.599535		1.58496	1.58496	4.23754	2.1076	2.29271
LysB	FBGN0004425	FBGN0004425	-2.11203	0.188006		4.22825	2.36335	4.23754	4.27587	4.06809
LysD	FBGN0004427	FBGN0004427	-1.38442	0.475385		3.75436	2.55111	3.27493	4.50118	3.52969
Mdr50	FBGN0010241	FBGN0010241	-3.13916	0.260968		3.75436	1.58496	3.50454	2.92297	3.84785
mthl13	FBGN0050018	FBGN0050018	-1.27213	0.502395		4.58437	4.33378	6.37771	4.27587	6.05836
Muc11A	FBGN0052656	FBGN0052656	-1.08129	0.595783		1.58496	3.53388	4.30003	4.45884	3.84785
Mur82C	FBGN0037260	FBGN0037260	-1.50195	0.574165		4.22825	2.14744	3.87667	2.31167	4.10837
Nach	FBGN0024319	FBGN0024319	-1.04279	0.631911		3.75436	2.36335	3.14479	2.79268	3.74939
Nepl10	FBGN0033742	FBGN0033742	-1.77926	0.0861023		4.86976	4.28168	6.60507	5.73943	5.88369
ninaE	FBGN0002940	FBGN0002940	-1.49694	0.542165		4.22825	1.89344	2.66442	2.79268	3.33972
Npc2f	FBGN0039154	FBGN0039154	-1.14811	0.362489		4.22825	3.62032	4.57733	4.32383	5.10207
Npc2g	FBGN0039800	FBGN0039800	-1.02866	0.694055		3.75436	2.14744	2.22338	3.15279	3.4691
obst-E	FBGN0031737	FBGN0031737	-1.0564	0.275303		5.10791	4.11305	5.18576	4.93094	5.43862
Odc2	FBGN0013308	FBGN0013308	-1.59212	0.410226		3.04397	2.36335	3.60695	3.25529	3.84785
Or67b	FBGN0036019	FBGN0036019	-2.02643	0.511322		3.75436	1.58496	3.00173	2.31167	2.86284
Or67d	FBGN0036080	FBGN0036080	-1.51321	0.284614		3.75436	3.23831	5.118	4.58229	4.32897
Osi7	FBGN0037414	FBGN0037414	-1.13776	0.630522		4.58437	2.14744	2.66442	2.79268	3.79946
otu	FBGN0003023	FBGN0003023	-1.24733	0.618756		1.58496	2.55111	3.70257	2.79268	3.52969
Peritrophin-15a	FBGN0040959	FBGN0040959	-3.66216	0.304348		4.58437	1.58496	4.93323	4.58229	2.86284
Pgant4	FBGN0051956	FBGN0051956	-1.19867	0.476086		3.75436	2.86617	4.35991	3.44073	4.10837
PGRP-SC1b	FBGN0033327	FBGN0033327	-2.15212	0.510564		3.04397	1.58496	3.70257	2.31167	2.66097
phr	FBGN0003082	FBGN0003082	-1.08485	0.00318562		7.5843	7.68734	8.66036	8.85602	8.73046
ppk13	FBGN0053508	FBGN0053508	-1.02245	0.689625		3.04397	2.86617	4.35991	2.64946	4.25912
ppk18	FBGN0265001	FBGN0265001	-2.23299	0.222288		3.75436	2.14744	3.79224	3.75251	4.06809
ppk21	FBGN0039675	FBGN0039675	-2.26598	0.430952		1.58496	1.89344	3.79224	2.49043	3.58783
prd	FBGN0003145	FBGN0003145	-1.59393	0.747922		3.04397	1.58496	4.10382	1.58496	2.95408
prom	FBGN0259210	FBGN0259210	-1.23002	0.409678		3.04397	3.53388	4.52597	4.12159	4.86402
RabX2	FBGN0030200	FBGN0030200	-1.07521	0.69515		3.75436	1.89344	3.00173	2.79268	2.42618
RhoGAP102A	FBGN0259216	FBGN0259216	-1.12432	0.0953787		6.44229	6.8757	7.83562	7.51639	8.33163
SecCl	FBGN0036727	FBGN0036727	-1.71944	0.515323		3.04397	2.14744	4.03201	2.49043	3.84785
Ser8	FBGN0019928	FBGN0019928	-1.60878	0.188006		3.04397	3.92206	5.118	5.15959	5.40667
Sfp24Bc	FBGN0261054	FBGN0261054	-2.48466	0.108149		3.04397	2.86617	5.01	4.65909	5.17974
Sfp33A4	FBGN0265349	FBGN0265349	-1.18893	0.646213		3.04397	2.36335	4.23754	2.49043	3.4691
Sfp51E	FBGN0259966	FBGN0259966	-1.40577	0.455154		3.75436	2.36335	3.70257	3.82096	3.2704
Sfp65A	FBGN0259969	FBGN0259969	-1.1175	0.312738		4.22825	3.77906	4.62692	5.04979	4.81618
Sgp	FBGN0032055	FBGN0032055	-1.6679	0.363302		3.04397	2.71722	3.39429	4.17487	4.42778
slam	FBGN0043854	FBGN0043854	-2.09823	0.212343		4.86976	2.36335	3.79224	4.06627	4.63501
SmydA-6	FBGN0034183	FBGN0034183	-3.74709	0.0421093		3.04397	2.36335	5.18576	5.33368	5.76271
spirit	FBGN0030051	FBGN0030051	-1.11738	0.296095		3.75436	4.61213	5.15228	5.77437	5.61674
Spn31A	FBGN0032178	FBGN0032178	-1.24809	0.362146		4.22825	3.00117	4.17223	4.06627	4.29447
Spn42De	FBGN0033115	FBGN0033115	-1.21686	0.48222		3.75436	2.55111	3.70257	3.52522	3.64372
Sr-CII	FBGN0020377	FBGN0020377	-1.04824	0.233941		4.86976	4.33378	5.28178	5.53048	5.32356
Srr	FBGN0037684	FBGN0037684	-1.39564	0.387157		3.04397	3.34371	5.18576	4.12159	4.39559
t-cup	FBGN0051858	FBGN0051858	-1.11336	0.154877		5.79378	5.9626	7.51184	6.565	7.08728
Takl2	FBGN0039015	FBGN0039015	-1.17569	0.511322		3.04397	3.12461	4.57733	3.52522	4.25912
Tektin-C	FBGN0035638	FBGN0035638	-6.32055	0.0736631		4.22825	3.12461	9.54159	8.21766	9.75975
Tep3	FBGN0041181	FBGN0041181	-1.05064	0.461556		3.04397	3.62032	4.30003	4.32383	4.66233
Tep5Psi	FBGN0264845	FBGN0264845	-1.09018	0.573052		3.75436	2.55111	3.87667	3.04245	3.69752
Tet	FBGN0263392	FBGN0263392	-8.2823	7.28e-10		9.1408	7.29907	15.8876	15.8394	15.9002
tHMG2	FBGN0038979	FBGN0038979	-2.11047	0.388185		1.58496	2.14744	4.17223	3.04245	3.4691
Tim17b1	FBGN0037310	FBGN0037310	-1.69345	0.0159179		6.04375	5.54312	7.5509	6.93292	7.32378
TotF	FBGN0044811	FBGN0044811	-1.5968	0.226104		3.75436	3.70187	5.01	4.69601	5.55978
Trf5	FBGN0031446	FBGN0031446	-1.27085	0.122		4.22825	5.1659	6.36315	6.08388	6.33789
Trxr-2	FBGN0037170	FBGN0037170	-1.79689	0.189501		4.22825	3.00117	4.93323	4.27587	4.81618
Tsp47F	FBGN0033629	FBGN0033629	-1.1007	0.534499		4.22825	2.55111	3.79224	3.35099	3.64372
Tsp97E	FBGN0039465	FBGN0039465	-1.47747	4.98e-06		10.3836	10.5348	11.9399	11.9179	12.0506
TTLL3B	FBGN0031853	FBGN0031853	-1.24931	0.385544		3.75436	4.05215	5.79703	4.45884	5.30635
tut	FBGN0052364	FBGN0052364	-3.53003	0.0801956		1.58496	3.00117	6.3034	5.57079	5.72434
TwdlD	FBGN0039444	FBGN0039444	-1.60638	0.50195		3.75436	1.89344	2.66442	3.25529	3.0399
TwdlV	FBGN0037227	FBGN0037227	-2.90902	0.405822		1.58496	1.58496	4.23754	2.31167	3.19758
twi	FBGN0003900	FBGN0003900	-1.07819	0.327371		4.58437	3.70187	4.67487	5.02098	4.66233
Ugt302K1	FBGN0040251	FBGN0040251	-1.60451	0.0757141		5.31226	4.11305	5.53657	5.99779	5.69818
Ugt36E1	FBGN0027070	FBGN0027070	-1.68991	0.352142		4.22825	2.36335	4.41742	3.88631	3.4691
Vajk1	FBGN0028938	FBGN0028938	-2.12673	0.418958		1.58496	2.55111	4.47271	4.65909	3.33972
Vajk2	FBGN0032538	FBGN0032538	-1.46347	0.377998		5.10791	3.00117	3.39429	5.02098	4.7667
Vajk3	FBGN0028544	FBGN0028544	-1.3314	0.38805		4.58437	2.86617	4.23754	4.69601	3.74939
Victoria	FBGN0053117	FBGN0053117	-1.06847	0.199458		4.86976	4.77173	5.97992	5.50989	5.90672
Vml	FBGN0085362	FBGN0085362	-1.4929	0.124088		4.86976	3.85233	5.53657	5.15959	5.35738
wuc	FBGN0033770	FBGN0033770	-1.01811	0.654866		4.22825	2.14744	2.66442	3.15279	3.19758
